# Using protein-per-mRNA differences among human tissues in codon optimization

**DOI:** 10.1101/2022.03.22.485268

**Authors:** Xavier Hernandez-Alias, Hannah Benisty, Luis Serrano, Martin H. Schaefer

## Abstract

Codon usage and nucleotide composition of coding sequences have profound effects on protein expression. However, while it is recognized that different tissues have distinct tRNA profiles and codon usages in their transcriptomes, the effect of tissue-specific codon optimality on protein synthesis remains elusive. Here, we leverage existing state-of-the-art transcriptomics and proteomics datasets from the GTEx project and the Human Protein Atlas to compute the protein-to-mRNA ratios of 36 human tissues. Using this as a proxy of translational efficiency, we build a machine learning model that identifies codons enriched or depleted in specific tissues. In particular, we detect two clusters of tissues with an opposite pattern of codon preferences. We then use the identified patterns for the development of CUSTOM, a codon optimizer algorithm which suggests a synonymous codon design in order to optimize protein production in a tissue-specific manner. In a human cell model, we provide evidence that codon optimization should indeed take into account particularities of the translational machinery of the tissues in which the target proteins are expressed and that our approach can design genes with tissue-optimized expression profiles. Altogether, CUSTOM could benefit biological and biotechnological research, such as the design of tissue-targeted therapies and vaccines.

## Supplementary Table 1 for "Using protein-per-mRNA differences among human tissues in codon optimization" (part 1 of 3)

### Sheet: Description
Protein-to-mRNA ratios among tissues
Tab 1 - Protein-to-mRNA ratios of the Human Protein Atlas
Log-10-transformed protein-to-mRNA ratios of samples from the Human Protein Atlas, as published in Eraslan et al. (2019).
Tab 2 - Protein-to-mRNA ratios of GTEx
Log-10-transformed protein-to-mRNA ratios of samples from the GTEx project (Jiang et al., 2020).
Tab 3 - GTEx samples
List of GTEx samples with their corresponding tissue of origin. For further analyses, the median of each tissue was used.
Tab 4 - Translational efficiency of brain, liver and testis
Log-10-transformed translational efficiencies (Ribo-seq TPM/RNA-seq TPM) of human samples from Wang et al. (2020). For each tissue, the table reports the median TE.
Tab 5 - High-PTR and low-PTR sets of proteins for each tissue
For each tissue, all proteins having 2-fold-change higher PTR with regard to the average of all other tissues in the dataset are reported as "UP". Conversely, proteins with 2-fold-change lower PTR are reported as "DOWN". For tissues in both HPA and GTEx datasets, the union of both sets is taken except for proteins with contradictory labels.
Tab 6 - Concordance of protein sets between tissues in both HPA and GTEx
A binomial test is performed to assess the concordance between both datasets. Proteins detected as "non-agreed" are not included in the final merged gene sets (Tab 5).
Tab 7 - Protein half-lives of five different human cell lines
Log-10-transformed protein half-lives of five human cell lines (Mathieson et al., 2018; Zecha et al., 2018).
Tab 8 - Proteins secreted to blood
List of human proteins that are secreted to blood, as reported by the Human Protein Atlas (Uhlén et al., 2015; http://www.proteinatlas.org).

### Sheet: PTR_Eraslan2019
GeneName	EnsemblGeneID	EnsemblTranscriptID	EnsemblProteinID	Adrenal	Appendices	Brain	Colon	Duodenum	Uterus	Esophagus	Fallopiantube	Fat	Gallbladder	Heart	Kidney	Liver	Lung	Lymphnode	Ovary	Pancreas	Placenta	Prostate	Rectum	Salivarygland	Smallintestine	Smoothmuscle	Spleen	Stomach	Testis	Thyroid	Tonsil	Urinarybladder
A1BG	ENSG00000121410	ENST00000263100	ENSP00000263100	NA	8.277	NA	NA	NA	NA	NA	7.841	NA	NA	NA	NA	4.931	7.544	7.713	NA	NA	NA	NA	NA	7.718	NA	NA	7.313	NA	NA	NA	NA	NA
A1CF	ENSG00000148584	ENST00000373993	ENSP00000363105	NA	NA	NA	5.135	5.371	NA	NA	NA	NA	5.425	NA	5.659	5.531	NA	NA	NA	6	NA	NA	5.147	NA	5.202	NA	NA	5.8143	NA	NA	NA	NA
A2M	ENSG00000175899	ENST00000318602	ENSP00000323929	6.29	6.328	5.948	5.811	6.068	5.383	5.881	6.119	6.41	5.828	5.108	5.482	4.877	4.959	6.126	6.243	5.55	5.903	5.68	6.081	5.726	5.699	4.997	5.136	6.5349	5.82	6.06	5.675	5.8286
A2ML1	ENSG00000166535	ENST00000299698	ENSP00000299698	NA	NA	3.995	NA	NA	NA	4.129	NA	NA	NA	NA	NA	NA	NA	NA	NA	NA	NA	NA	NA	NA	NA	NA	NA	NA	2.35	NA	5.249	NA
A4GALT	ENSG00000128274	ENST00000401850	ENSP00000384794	3.843	4.601	NA	NA	NA	NA	4.013	3.683	NA	NA	NA	4.535	NA	4.846	NA	NA	NA	2.537	NA	4.731	4.508	NA	NA	NA	4.0613	4.832	NA	NA	4.243
A4GNT	ENSG00000118017	ENST00000236709	ENSP00000236709	NA	NA	NA	NA	NA	NA	NA	NA	NA	NA	NA	NA	NA	NA	NA	NA	NA	NA	NA	NA	NA	NA	NA	NA	4.3992	NA	NA	NA	NA
AAAS	ENSG00000094914	ENST00000209873	ENSP00000209873	4.513	4.434	4.461	4.536	4.917	4.677	4.164	4.275	4.202	5.513	3.925	4.449	4.11	5.086	4.572	4.594	4.299	5.058	4.771	4.44	4.35	4.12	4.241	3.975	5.089	4.991	4.651	4.505	4.4699
AACS	ENSG00000081760	ENST00000316519	ENSP00000324842	4.559	5.015	5.12	4.426	5.285	4.64	4.015	4.46	4.823	4.719	4.862	4.889	5.576	5.019	4.602	4.781	4.602	5.07	4.956	4.817	4.807	4.395	4.31	NA	4.7653	4.552	4.588	4.901	4.8409
AADAC	ENSG00000114771	ENST00000232892	ENSP00000232892	5.11	NA	NA	NA	5.008	NA	NA	NA	5.18	5.263	NA	NA	4.969	3.949	NA	NA	5.237	5.202	NA	NA	NA	5.076	NA	NA	4.7098	NA	NA	NA	NA
AADAT	ENSG00000109576	ENST00000515480	ENSP00000423341	5.227	NA	4.165	4.115	NA	4.801	5.671	3.805	4.962	5.573	4.24	4.831	5.658	4.121	NA	4.059	2.688	5.247	3.807	4.282	NA	NA	NA	NA	4.5203	3.657	3.563	NA	4.2271
AAGAB	ENSG00000103591	ENST00000261880	ENSP00000261880	5.587	4.34	4.659	4.003	4.786	4.688	4.409	4.381	4.585	4.687	4.476	4.177	5.858	4.603	4.387	4.999	3.904	4.423	4.745	4.45	5.053	4.525	3.931	4.245	4.5071	4.952	4.061	4.51	4.498
AAK1	ENSG00000115977	ENST00000409085	ENSP00000386456	6.244	6.019	6.404	NA	6.477	6.593	NA	NA	5.993	NA	6.308	6.346	NA	NA	6.223	NA	5.878	6.723	6.53	NA	NA	6.25	NA	6.11	6.2633	6.103	6.34	NA	NA
AAMDC	ENSG00000087884	ENST00000526415	ENSP00000431808	5.009	6.222	5.63	5.852	4.94	6.181	6.494	6.146	5.688	5.472	6.085	5.743	5.242	5.311	5.857	5.408	5.372	5.237	5.218	6.05	5.657	5.475	6.003	5.825	5.5296	5.658	5.759	5.631	5.7326
AAMP	ENSG00000127837	ENST00000420660	ENSP00000416394	4.362	5.053	4.822	4.403	4.729	4.459	4.543	4.477	4.132	4.252	NA	4.455	4.443	4.847	4.643	4.187	4.463	4.263	4.238	4.576	4.62	4.463	4.302	4.965	4.6058	4.617	4.283	4.736	4.704
AAR2	ENSG00000131043	ENST00000373932	ENSP00000363043	5.025	5.024	4.501	4.497	4.685	4.361	4.432	4.65	3.951	4.292	4.314	3.989	4.705	4.549	4.827	4.406	5.48	4.706	4.413	4.944	4.171	4.642	4.411	4.591	4.4975	5.109	4.678	5.116	4.4193
AARD	ENSG00000205002	ENST00000378279	ENSP00000367528	NA	NA	NA	NA	NA	NA	NA	NA	NA	NA	NA	NA	NA	NA	NA	NA	NA	NA	NA	NA	NA	NA	NA	NA	NA	4.325	NA	NA	NA
AARS	ENSG00000090861	ENST00000261772	ENSP00000261772	5.621	5.372	5.893	5.761	5.839	5.744	5.797	5.548	5.495	5.7	5.327	5.299	5.717	6.025	5.71	5.56	5.867	5.716	5.616	5.774	5.558	5.69	5.792	5.617	5.4842	5.763	5.63	5.702	5.6081
AASDH	ENSG00000157426	ENST00000602986	ENSP00000473564	4.717	4.551	NA	4.238	2.676	3.982	NA	3.569	NA	NA	NA	5.614	5.587	3.717	NA	4.579	NA	4.088	NA	3.671	3.027	5.645	NA	4.077	4.05	NA	5.859	2.998	NA
AASDHPPT	ENSG00000149313	ENST00000278618	ENSP00000278618	5.496	5.616	5.827	5.848	5.529	5.385	5.547	5.572	5.083	5.378	5.454	5.434	5.22	5.746	5.632	5.423	4.665	5.277	5.394	5.449	5.423	5.735	5.847	5.314	5.8062	5.44	5.553	5.558	5.2571
AASS	ENSG00000008311	ENST00000417368	ENSP00000403768	5.486	5.615	5.588	5.63	5.786	5.75	5.577	5.683	5.132	5.032	6.345	6.154	6.194	6.255	5.42	4.926	5.342	5.551	5.596	5.303	5.535	5.405	5.105	5.104	5.6673	5.53	6.178	5.687	5.8093
AATK	ENSG00000181409	ENST00000417379	ENSP00000398796	4.078	NA	3.798	NA	2.783	NA	NA	NA	NA	NA	NA	NA	NA	2.445	NA	NA	NA	NA	NA	NA	NA	2.754	NA	NA	NA	NA	NA	NA	NA
ABAT	ENSG00000183044	ENST00000425191	ENSP00000411916	5.946	5.711	6.329	5.718	5.84	5.698	6.648	5.548	5.241	5.858	6.521	6.767	6.418	5.655	5.716	5.433	6.758	6.487	6.017	6.602	6.019	5.918	5.936	5.887	5.7737	6.117	6.866	5.12	6.4724
ABCA1	ENSG00000165029	ENST00000374736	ENSP00000363868	4.066	3.969	4.09	3.358	3.845	4.123	3.506	3.879	3.573	4.063	3.618	3.053	3.9	4.481	2.495	4.372	4.189	4.748	4.484	3.952	5.724	4.191	3.233	4.04	3.677	3.765	NA	5.41	3.9821
ABCA12	ENSG00000144452	ENST00000389661	ENSP00000374312	NA	NA	NA	NA	NA	NA	NA	NA	NA	NA	NA	NA	NA	NA	NA	NA	NA	NA	NA	NA	NA	NA	NA	NA	NA	NA	NA	3.567	NA
ABCA2	ENSG00000107331	ENST00000371605	ENSP00000360666	3.685	NA	4.184	3.582	3.787	4.054	3.037	4.132	3.342	3.335	3.814	4.4	3.666	3.12	3.329	5.024	3.144	3.566	3.369	4.153	2.807	3.492	NA	3.024	2.7331	4.198	3.446	NA	NA
ABCA3	ENSG00000167972	ENST00000382381	ENSP00000371818	4.363	3.26	4.16	NA	4.83	4.368	4.341	3.841	4.67	5.133	4.325	4.093	NA	4.559	3.793	3.875	4.122	4.202	4.621	4.331	4.491	5.326	3.819	3.823	3.9591	3.984	4.152	3.799	3.5096
ABCA5	ENSG00000154265	ENST00000588877	ENSP00000467882	3.474	NA	5.043	2.305	NA	3.682	NA	3.952	NA	NA	4.264	NA	3.582	3.597	NA	NA	NA	3.472	3.047	NA	3.306	2.91	NA	NA	NA	2.576	NA	2.884	NA
ABCA6	ENSG00000154262	ENST00000284425	ENSP00000284425	4.807	5.64	NA	4.485	5.723	5.608	5.13	5.577	4.604	4.845	5.225	5.067	5.087	5.149	3.984	4.52	6.008	5.039	6.705	5.112	4.579	5.22	4.272	6.292	5.3681	5.837	NA	5.22	5.3886
ABCA7	ENSG00000064687	ENST00000435683	ENSP00000465322	3.807	NA	NA	NA	2.98	NA	NA	NA	NA	NA	NA	NA	NA	3.344	2.003	NA	3.63	NA	NA	NA	3.861	NA	NA	2.24	3.0781	NA	NA	NA	NA
ABCA8	ENSG00000141338	ENST00000586539	ENSP00000467271	5.261	4.868	4.776	5.05	5.077	5.15	4.546	5.554	5.039	4.735	5.45	4.868	4.673	4.278	5.769	4.678	5.507	4.778	4.904	5.128	5.529	4.798	4.678	4.853	5.2553	5.498	4.815	5.312	4.1637
ABCA9	ENSG00000154258	ENST00000453985	ENSP00000394264	4.181	NA	NA	NA	NA	4.34	3.1	4.537	2.589	NA	3.764	3.19	2.041	NA	3.878	3.131	NA	NA	3.82	3.491	3.345	NA	3.766	NA	3.6847	4.129	NA	NA	NA
ABCB1	ENSG00000085563	ENST00000622132	ENSP00000478255	5.045	4.331	4.996	4.443	4.44	4.833	5.049	4.933	NA	4.556	5.435	5.046	4.799	2.917	4.355	4.586	5.002	5.308	4.815	4.604	NA	4.772	4.258	4.085	4.7219	4.953	NA	4.28	4.2372
ABCB10	ENSG00000135776	ENST00000344517	ENSP00000355637	5.356	5.072	4.858	4.505	4.928	4.394	4.015	4.776	4.357	3.682	5.636	4.495	4.624	5.179	4.337	4.158	4.053	4.472	4.283	4.534	4.516	4.955	4.8	4.858	4.5508	4.55	5.251	4.483	3.8197
ABCB11	ENSG00000073734	ENST00000263817	ENSP00000263817	NA	NA	NA	3.215	NA	NA	NA	NA	4.787	NA	NA	NA	5.31	NA	NA	NA	NA	NA	NA	NA	NA	NA	NA	NA	NA	3.857	NA	NA	NA
ABCB6	ENSG00000115657	ENST00000265316	ENSP00000265316	5.403	5.104	5.214	4.81	4.2	4.869	4.452	5.05	5.027	4.771	5.152	5.302	4.922	5.896	4.318	4.61	5.003	5.056	5.192	4.958	4.958	4.852	4.867	5.206	4.728	5.324	5.519	4.738	4.6454
ABCB7	ENSG00000131269	ENST00000373394	ENSP00000362492	5.518	5.122	5.594	5.142	5.066	5.012	5.106	5.076	5.312	4.932	5.694	5.296	5.167	5.168	4.712	5.044	4.954	5.402	4.854	5.316	5.322	5.016	4.862	4.804	5.108	5.614	5.863	4.934	4.9679
ABCB8	ENSG00000197150	ENST00000542328	ENSP00000438776	6.052	4.862	5.36	5.337	6.142	4.688	5.769	6.368	5.212	4.482	5.579	6.706	5.666	4.94	4.555	4.666	5.664	4.903	4.804	4.802	6.011	6.339	6.727	4.687	4.9896	5.07	5.632	5.252	4.4855
ABCB9	ENSG00000150967	ENST00000344275	ENSP00000456813	NA	NA	4.684	NA	NA	NA	NA	NA	NA	4.707	NA	NA	NA	NA	NA	4.856	NA	NA	NA	NA	4.993	3.156	NA	NA	NA	NA	NA	NA	NA
ABCC10	ENSG00000124574	ENST00000244533	ENSP00000244533	4.63	NA	2.954	3.39	3.628	3.096	3.374	3.895	3.525	3.925	3.806	3.662	3.685	4.632	2.888	3.676	NA	4.21	3.811	3.817	3.565	3.686	NA	NA	3.6489	3.917	4.495	3.762	4.6642
ABCC2	ENSG00000023839	ENST00000370449	ENSP00000359478	NA	NA	NA	NA	3.955	NA	NA	NA	NA	4.216	NA	4.507	4.597	NA	4.505	NA	NA	NA	NA	NA	NA	4.481	NA	NA	NA	NA	NA	NA	4.7674
ABCC3	ENSG00000108846	ENST00000285238	ENSP00000285238	5.247	6.188	NA	4.731	4.61	4.408	4.514	NA	5.621	5.413	NA	5.205	4.688	5.864	4.627	NA	4.397	4.962	4.138	5.528	NA	4.604	4.756	4.218	4.8861	4.987	5.19	4.398	5.2193
ABCC4	ENSG00000125257	ENST00000376887	ENSP00000366084	NA	4.206	5.446	5.004	5.203	5.177	4.73	5	4.942	5.198	5.485	4.676	NA	5.224	4.699	4.414	4.993	5.315	5.184	4.947	NA	5.316	5.118	4.964	5.1679	5.465	4.79	4.886	5.0466
ABCC5	ENSG00000114770	ENST00000265586	ENSP00000265586	NA	2.665	NA	NA	3.708	NA	NA	NA	3.399	NA	NA	NA	NA	4.884	3.036	NA	3.641	4.606	3.386	3.628	NA	3.97	NA	NA	3.031	2.875	5.494	NA	NA
ABCC6	ENSG00000091262	ENST00000205557	ENSP00000205557	NA	NA	NA	4.065	4.185	NA	NA	NA	4.851	4.032	NA	5.256	5.119	3.298	NA	NA	4.649	NA	NA	4.487	3.794	4.377	NA	NA	3.738	NA	4.632	NA	NA
ABCC8	ENSG00000006071	ENST00000389817	ENSP00000374467	NA	NA	3.668	NA	3.505	NA	NA	NA	NA	NA	NA	NA	NA	NA	NA	NA	3.117	NA	NA	NA	NA	NA	NA	NA	NA	NA	3.707	NA	NA
ABCD1	ENSG00000101986	ENST00000218104	ENSP00000218104	5.802	5.713	5.1	NA	5.34	5.21	5.38	NA	7.034	5.408	5.445	NA	6.328	5.24	5.334	5.6	5.039	5.792	4.984	5.414	5.017	5.677	5.198	5.324	4.9619	6.235	5.5	NA	5.8926
ABCD2	ENSG00000173208	ENST00000308666	ENSP00000310688	4.295	NA	5.181	NA	NA	3.993	NA	4.497	4.583	NA	4.713	NA	NA	NA	4.251	NA	NA	NA	NA	NA	3.206	NA	4.456	4.098	NA	NA	NA	4.008	NA
ABCD3	ENSG00000117528	ENST00000370214	ENSP00000359233	5.493	5.078	5.632	4.975	5.497	5.099	4.369	5.08	5.243	5.53	5.368	5.358	5.495	5.278	4.948	5.202	5.187	5.328	5.617	5.153	5.385	5.594	4.977	5.18	5.2823	5.742	5.397	5.108	5.4695
ABCD4	ENSG00000119688	ENST00000356924	ENSP00000349396	4.514	3.159	3.795	3.66	4.801	3.624	4.122	4.128	NA	4.12	4.078	4.506	4.375	3.217	3.352	3.846	4.467	4.385	3.766	4.101	2.499	4.312	2.649	3.903	3.5993	4.986	3.529	NA	5.1034
ABCE1	ENSG00000164163	ENST00000296577	ENSP00000296577	5.803	5.526	5.832	5.796	6.071	6.019	5.713	5.629	5.404	6.167	5.699	5.669	5.691	6.111	5.733	5.851	6.167	5.845	5.91	5.853	6.099	5.842	6.085	5.907	6.0007	6.25	5.587	5.733	5.9666
ABCF2	ENSG00000033050	ENST00000287844	ENSP00000287844	5.342	5.567	5.479	5.113	5.897	5.564	5.535	5.211	4.93	5.231	5.236	5.501	5.064	5.817	5.242	5.556	5.413	5.158	5.524	5.244	5.265	5.569	5.34	5.472	5.4746	4.975	5.198	5.21	5.5484
ABCF3	ENSG00000161204	ENST00000429586	ENSP00000411471	5.227	5.131	5.194	5.329	5.312	5.24	5.206	5.284	5.082	5.285	5.176	5.415	5.256	5.651	5.097	5.395	5.451	5.179	5.279	5.228	5.479	5.466	5.124	5.175	5.193	5.314	5.672	5.411	5.4974
ABCG1	ENSG00000160179	ENST00000347800	ENSP00000291524	3.1	3.589	3.097	4.005	3.335	NA	5.071	4.381	4.1	4.311	4.24	NA	3.309	3.768	2.866	5.195	3.553	2.762	5.172	4.711	NA	3.527	3.697	2.611	NA	5.067	3.685	3.325	3.9292
ABCG2	ENSG00000118777	ENST00000515655	ENSP00000426917	5.043	NA	4.83	3.825	5.017	4.626	4.921	4.742	NA	4.784	4.772	4.119	3.14	4.7	NA	3.533	NA	5.217	4.498	4.53	4.698	4.524	4.3	NA	NA	4.807	5.195	4.007	4.7764
ABCG5	ENSG00000138075	ENST00000260645	ENSP00000260645	NA	NA	NA	NA	3.212	NA	NA	NA	NA	NA	NA	NA	3.474	NA	NA	NA	NA	NA	NA	NA	NA	3.016	NA	NA	NA	NA	NA	NA	NA
ABCG8	ENSG00000143921	ENST00000272286	ENSP00000272286	NA	NA	NA	NA	4.084	NA	NA	NA	NA	NA	NA	NA	3.519	NA	NA	NA	NA	NA	NA	NA	NA	3.568	NA	NA	NA	NA	NA	NA	NA
ABHD10	ENSG00000144827	ENST00000273359	ENSP00000273359	6.435	5.866	6.56	6.142	6.381	6.01	6.187	6.365	6.303	6.249	6.403	6.54	6.245	6.337	6.299	5.694	6.713	5.943	6.414	6.097	6.618	6.202	6.202	6.194	6.2868	6.471	6.809	6.521	6.0249
ABHD11	ENSG00000106077	ENST00000222800	ENSP00000222800	6.292	5.259	6.274	5.909	6.14	5.558	5.448	6.048	5.847	5.902	6.325	6.528	6.002	5.812	5.71	6.14	5.308	6.522	5.768	6.049	6.377	5.914	5.516	5.334	5.4909	6.366	6.719	5.716	5.7182
ABHD12	ENSG00000100997	ENST00000339157	ENSP00000341408	4.956	4.508	5.191	4.84	4.4	4.848	4.737	4.927	4.536	4.567	4.754	5.077	4.88	5.093	4.789	4.812	3.884	5.879	4.537	4.759	4.813	4.851	4.406	4.939	5.0915	4.86	5.296	5.134	4.7948
ABHD13	ENSG00000139826	ENST00000375898	ENSP00000365063	3.754	NA	NA	NA	4.384	4.626	NA	3.937	NA	NA	NA	NA	3.461	3.241	NA	4.802	4.183	4.201	4.9	NA	5.022	3.574	NA	NA	NA	4.545	5.601	NA	3.4157
ABHD14A	ENSG00000248487	ENST00000273596	ENSP00000273596	4.727	NA	4.192	NA	NA	NA	4.791	3.209	NA	NA	NA	NA	NA	NA	NA	NA	NA	NA	4.261	NA	4.055	NA	3.677	NA	5.1694	NA	4.72	NA	3.2002
ABHD14B	ENSG00000114779	ENST00000525795	ENSP00000433388	6.424	6.106	6.657	6.279	5.971	6.029	5.88	6.321	6.221	6.142	5.988	6.704	6.079	5.965	6.347	5.784	6.063	6.509	6.334	6.437	6.256	6.014	6.675	6.321	6.3075	6.699	6.661	6.32	6.5059
ABHD15	ENSG00000168792	ENST00000307201	ENSP00000302657	3.97	NA	NA	NA	3.432	3.396	NA	4.201	5.083	NA	NA	NA	4.471	4.249	NA	NA	2.888	4.064	NA	NA	4.121	3.62	3.278	3.796	NA	NA	NA	NA	NA
ABHD17A	ENSG00000129968	ENST00000292577	ENSP00000292577	4.386	NA	4.374	NA	NA	NA	NA	NA	NA	NA	NA	NA	NA	NA	NA	NA	NA	3.874	NA	NA	NA	NA	NA	NA	3.9301	4.626	NA	NA	NA
ABHD17B	ENSG00000107362	ENST00000333421	ENSP00000330222	4.649	NA	5.034	4.002	4.485	4.205	3.989	4.296	NA	4.69	4.242	4.566	4.703	4.213	3.898	NA	4.257	4.479	4.909	4.247	4.752	4.307	2.937	4.644	4.7382	4.947	4.822	4.408	3.912
ABHD17C	ENSG00000136379	ENST00000258884	ENSP00000258884	4.194	3.901	5.052	3.158	3.834	4.096	2.017	3.692	3.974	NA	3.935	3.516	4.221	2.839	4.502	5.381	3.483	4.923	3.975	3.632	3.759	NA	4.916	4.364	3.8244	3.577	4.743	4.028	3.8202
ABHD18	ENSG00000164074	ENST00000444616	ENSP00000397229	NA	NA	NA	3.938	4.007	NA	NA	3.814	NA	NA	3.753	3.742	3.267	NA	NA	NA	NA	NA	NA	NA	3.891	3.181	3.422	NA	NA	NA	4.207	NA	NA
ABHD2	ENSG00000140526	ENST00000565973	ENSP00000455639	3.088	2.988	4.795	2.704	2.295	3.517	3.656	4.127	4.628	NA	4.353	3.297	4.577	3.374	1.831	4.053	3.81	NA	NA	NA	NA	3.136	3.401	NA	3.5089	2.876	2.744	3.524	3.0934
ABHD3	ENSG00000158201	ENST00000289119	ENSP00000289119	4.548	3.775	4.63	3.988	4.536	4.109	3.404	4.355	4.23	4.412	4.228	4.54	4.739	4.536	4.193	4.641	3.841	3.882	3.335	4.31	4.155	4.422	NA	4.231	3.7707	NA	4.545	4.077	NA
ABHD4	ENSG00000100439	ENST00000428304	ENSP00000414558	4.545	NA	4.74	NA	4.381	3.999	4.031	3.832	3.669	4.124	3.41	3.652	3.78	4.454	3.57	3.103	3.4	4.144	3.488	3.936	4.084	5.253	3.873	3.891	3.688	3.784	4.53	4.142	3.6181
ABHD5	ENSG00000011198	ENST00000458276	ENSP00000390849	5.537	5.225	4.086	3.704	4.615	3.52	3.699	3.965	5.504	4.736	4.236	NA	3.941	4.32	4.008	5.479	4.205	4.292	3.954	4.52	4.41	4.36	3.982	3.954	3.9996	4.535	3.643	4.188	NA
ABHD6	ENSG00000163686	ENST00000478253	ENSP00000420315	5.399	4.466	5.441	5.122	5.541	4.925	4.702	5.236	4.7	5.138	5.077	5.348	5.121	4.955	5.329	4.488	5.718	4.936	5.156	5.081	NA	5.406	4.987	5.309	5.3281	5.384	5.188	4.654	5.2485
ABI1	ENSG00000136754	ENST00000376138	ENSP00000365308	5.566	5.396	6.062	5.547	5.489	6.043	5.263	5.695	5.458	5.48	5.298	5.501	5.242	5.728	5.458	5.395	5.434	5.727	6.057	5.397	5.723	5.506	5.804	5.723	5.6371	5.628	5.398	5.128	5.4659
ABI2	ENSG00000138443	ENST00000261017	ENSP00000261017	4.897	4.813	5.474	4.628	5.427	5.296	5.22	4.942	NA	5.138	4.687	4.809	4.806	4.535	5.028	4.319	5.021	4.601	5.09	5.069	4.906	4.392	5.356	5.164	4.8488	5.018	4.83	4.429	5.0727
ABI3	ENSG00000108798	ENST00000225941	ENSP00000225941	6.069	5.34	5.656	5.811	5.634	5.779	5.71	5.422	4.804	5.855	5.609	5.009	5.767	5.582	5.89	5.243	5.694	5.452	4.818	5.574	5.414	5.703	5.888	5.548	5.4516	NA	5.946	5.672	5.7136
ABI3BP	ENSG00000154175	ENST00000471714	ENSP00000420524	5.526	4.944	3.128	5.178	5.764	5.604	5.436	5.253	4.744	5.35	5.985	4.475	3.41	4.365	5.204	5.243	5.42	5.391	5.918	5.058	5.55	5.396	5.75	4.411	5.663	4.768	NA	4.876	4.8466
ABLIM1	ENSG00000099204	ENST00000369256	ENSP00000358260	5.257	5.105	5.685	5.213	5.109	5.314	4.382	5.325	4.881	5.306	5.965	5.383	5.372	5.061	5.073	4.413	5.169	5.221	5.504	5.188	5.472	5.404	5.737	4.876	5.1332	5.395	4.791	4.99	4.811
ABLIM2	ENSG00000163995	ENST00000447017	ENSP00000393511	5.923	4.57	6.154	5.232	5.371	NA	4.639	NA	5.588	NA	5.787	5.621	NA	5.361	NA	NA	5.507	4.118	NA	5.697	NA	4.48	NA	5.573	5.1641	NA	5.156	4.641	NA
ABLIM3	ENSG00000173210	ENST00000508983	ENSP00000420855	4.336	4.851	5.83	3.488	4.252	4.563	4.646	3.587	4.319	4.11	4.637	4.067	4.757	2.658	3.956	NA	4.555	4.492	4.163	4.088	3.229	4.507	4.497	5.169	4.616	4.529	3.858	3.868	3.4734
ABO	ENSG00000175164	ENST00000611156	ENSP00000483265	3.49	NA	NA	3.571	4.144	NA	NA	3.45	5.214	4.736	NA	NA	NA	NA	NA	NA	NA	NA	NA	4.676	5.321	2.58	3.697	NA	4.5425	NA	4.1	NA	4.8425
ABRA	ENSG00000174429	ENST00000311955	ENSP00000311436	NA	NA	NA	NA	NA	NA	NA	NA	NA	NA	4.107	NA	NA	NA	NA	NA	NA	NA	NA	NA	NA	NA	NA	NA	NA	NA	NA	NA	NA
ABRACL	ENSG00000146386	ENST00000367660	ENSP00000356632	6.461	6.114	7.094	5.535	6.326	5.645	6.315	6.347	5.894	6.396	6.148	6.549	6.233	6.31	6.373	5.975	6.46	6.447	6.91	5.344	6.874	6.545	6.827	6.84	6.292	6.602	6.464	6.518	6.703
ABT1	ENSG00000146109	ENST00000274849	ENSP00000274849	3.943	NA	3.584	NA	3.672	NA	NA	3.918	3.396	NA	NA	NA	4.678	4.15	4.753	NA	4.591	4.071	4.316	NA	3.57	4.296	3.039	3.175	NA	3.243	4.058	4.904	NA
ABTB1	ENSG00000114626	ENST00000232744	ENSP00000232744	2.708	NA	NA	2.959	3.035	NA	NA	NA	NA	NA	NA	NA	3.374	3.657	NA	NA	2.629	2.503	2.897	NA	3.735	3.168	NA	2.821	3.1939	NA	NA	3.44	2.6379
ABTB2	ENSG00000166016	ENST00000435224	ENSP00000410157	2.412	5.093	4.604	4.282	3.488	4.417	NA	NA	NA	NA	4.913	NA	3.79	3.816	3.759	4.482	3.978	5.456	4.406	4.197	3.304	4.319	4.123	NA	NA	4.146	NA	4.367	4.0671
AC004381.6	ENSG00000005189	ENST00000348433	ENSP00000261378	NA	NA	NA	NA	NA	NA	NA	3.364	NA	NA	NA	NA	3.655	NA	NA	NA	NA	NA	NA	NA	NA	NA	4.551	NA	4.2494	4.088	NA	3.597	NA
AC013461.1	ENSG00000091436	ENST00000409176	ENSP00000387259	4.975	4.83	5.449	5.27	5.679	5.386	5.455	5.073	4.883	5.217	5.238	4.646	4.945	4.882	5.392	4.266	4.987	4.823	5.584	5.345	5.153	5.414	5.478	4.351	5.4539	5.527	4.511	4.339	4.7729
ACAA1	ENSG00000060971	ENST00000333167	ENSP00000333664	5.983	5.249	6.181	5.577	6.012	5.643	5.694	5.401	5.715	5.919	6.014	6.353	5.913	5.744	5.673	5.746	5.51	5.873	5.918	5.797	5.73	6.186	5.249	5.504	5.7466	6.713	6.309	5.524	5.6247
ACAA2	ENSG00000167315	ENST00000285093	ENSP00000285093	6.715	6.593	6.744	6.156	6.287	6.495	6.716	6.657	6.752	6.548	7.014	6.794	6.323	6.185	6.607	6.653	6.343	6.587	6.597	6.384	7.058	6.496	6.23	6.786	6.6712	6.58	7.142	6.311	6.4681
ACACB	ENSG00000076555	ENST00000377848	ENSP00000367079	5.007	5.293	4.755	4.855	4.632	5.282	4.114	4.705	5.171	4.477	4.28	4.186	5.662	4.211	4.485	4.861	4.909	4.664	4.38	4.966	4.741	4.5	5.34	4.781	4.2924	4.354	4.002	4.192	5.0818
ACAD10	ENSG00000111271	ENST00000455480	ENSP00000389813	4.547	4.842	4.494	4.631	5.031	4.479	4.638	4.866	4.517	4.483	5.023	5.511	4.995	4.899	3.887	4.886	5.413	4.72	4.661	4.979	5.046	4.982	5.081	4.917	4.8274	4.717	5.629	4.554	3.978
ACAD11	ENSG00000240303	ENST00000264990	ENSP00000264990	4.86	4.8	4.585	3.92	4.936	4.954	4.541	4.599	5.009	5.105	5.205	5.593	5.513	4.41	NA	4.209	5.602	4.246	3.776	3.215	3.964	5.252	3.568	3.685	4.7955	5.74	4.098	3.75	4.328
ACAD8	ENSG00000151498	ENST00000281182	ENSP00000281182	5.55	6.071	5.749	5.065	5.65	5.461	5.262	5.688	5.723	5.229	5.966	6.102	5.299	5.436	5.29	5.605	5.162	6.221	5.465	5.583	5.996	5.398	5.131	5.357	5.743	5.843	6.072	5.447	5.4357
ACAD9	ENSG00000177646	ENST00000308982	ENSP00000312618	5.809	5.781	5.826	5.485	5.572	5.761	5.269	5.804	5.396	5.639	5.872	5.952	5.607	5.829	5.554	5.273	5.99	5.584	5.246	5.564	5.892	5.724	5.621	5.704	5.8091	5.409	6.47	5.516	5.2534
ACADL	ENSG00000115361	ENST00000233710	ENSP00000233710	NA	NA	NA	NA	NA	4.882	NA	NA	6.484	5.134	5.176	6.127	5.942	5.185	NA	4.724	6.164	5.611	5.944	NA	6.238	NA	NA	NA	NA	5.627	5.785	NA	NA
ACADM	ENSG00000117054	ENST00000370841	ENSP00000359878	5.938	5.611	5.715	5.647	5.847	5.507	5.673	5.834	6.168	5.989	6.303	6.33	5.853	5.999	6.037	5.732	6.283	5.686	5.867	5.844	6.205	5.962	5.821	6.116	6.1369	5.939	6.156	5.822	5.8705
ACADS	ENSG00000122971	ENST00000242592	ENSP00000242592	5.307	6.223	6.336	6.393	5.946	6.087	6.081	6.378	6.365	6.133	6.768	6.926	6.385	5.551	6.55	6.56	6.269	6.193	6.392	6.761	6.374	6.104	5.759	6.219	6.282	6.12	7.299	6.899	5.6753
ACADSB	ENSG00000196177	ENST00000358776	ENSP00000357873	6.083	6.055	6.097	5.931	6.13	6.118	6.03	6.166	6.268	6.073	6.592	6.469	6.011	5.971	6.345	5.438	6.632	5.921	5.982	6.138	6.607	6.109	5.849	6.062	6.1491	6.513	6.758	6.056	6.0292
ACADVL	ENSG00000072778	ENST00000356839	ENSP00000349297	5.442	5.419	5.466	5.08	5.278	5.353	5.38	5.606	5.557	5.384	6.003	5.973	5.429	5.263	5.433	5.226	5.255	5.816	5.228	5.207	5.784	5.259	5.292	5.29	5.3647	5.452	6.279	5.512	5.3101
ACAP1	ENSG00000072818	ENST00000158762	ENSP00000158762	4.892	4.835	NA	5.142	5.003	4.989	5.549	5.162	5.066	5.412	5.02	NA	4.339	5.653	5.091	5.95	NA	4.205	4.745	4.936	4.265	5.032	5.3	5.061	4.6874	4.876	4.728	5.441	5.38
ACAP2	ENSG00000114331	ENST00000326793	ENSP00000324287	5.319	4.842	4.993	6.131	5.239	5.236	4.658	5.381	5.114	5.187	5.035	4.993	5.035	5.282	5.269	5.106	4.182	4.987	5.241	5.31	5.139	5.261	5.431	5.156	5.3352	5.268	5.158	5.487	5.0377
ACAP3	ENSG00000131584	ENST00000354700	ENSP00000346733	2.955	4.329	3.999	4.701	4.259	4.524	3.997	4.648	NA	4.363	3.594	4.702	3.742	4.465	3.636	NA	3.05	3.124	4.056	4.394	2.473	4.302	4.776	4.74	4.165	4.131	5.235	NA	4.4863
ACAT1	ENSG00000075239	ENST00000265838	ENSP00000265838	6.583	6.547	6.485	6.192	6.083	6.331	6.38	6.458	6.365	6.325	6.534	6.454	5.976	6.211	6.603	6.144	6.734	6.142	6.454	6.195	6.802	6.392	6.356	6.514	6.5001	6.334	6.835	6.217	6.046
ACAT2	ENSG00000120437	ENST00000367048	ENSP00000356015	6.395	5.837	6.712	5.934	6.837	6.574	6.082	6.659	6.565	6.568	6.286	6.435	6.561	6.628	6.684	6.724	5.856	6.771	6.444	6.584	6.436	6.725	6.49	6.787	6.5639	6.806	6.617	6.191	6.575
ACBD3	ENSG00000182827	ENST00000366812	ENSP00000355777	5.546	5.598	5.466	5.629	5.656	5.354	5.192	5.543	5.319	5.684	5.477	5.519	5.699	6.03	5.59	5.263	6.066	5.489	5.562	5.433	6.004	5.939	5.196	5.635	5.9069	5.628	5.742	5.638	5.5483
ACBD4	ENSG00000181513	ENST00000398322	ENSP00000381367	5.311	5.24	3.94	7.442	4.211	3.511	4.641	4.361	4.379	NA	4.506	4.336	5.004	3.933	NA	5.251	4.065	3.917	NA	4.761	2.222	4.649	3.789	4.177	4.4616	NA	3.715	NA	4.2651
ACBD5	ENSG00000107897	ENST00000375888	ENSP00000365049	4.996	4.591	5.14	5.093	4.798	4.306	4.744	4.948	4.223	4.778	5.238	5	5.054	5.139	4.202	4.762	4.415	4.864	4.919	3.972	4.239	5.15	4.876	4.962	4.8569	5.172	5.181	4.888	4.5611
ACBD6	ENSG00000230124	ENST00000367595	ENSP00000356567	4.509	3.978	5.294	4.058	4.41	4.842	4.47	4.937	NA	3.616	4.364	5.06	4.906	5.255	4.509	4.143	4.617	5.073	4.64	4.462	5.093	4.575	4.762	4.785	4.4631	4.753	4.846	4.834	4.5744
ACBD7	ENSG00000176244	ENST00000356189	ENSP00000367453	NA	NA	6.556	NA	NA	NA	NA	4.499	NA	NA	NA	NA	NA	NA	NA	NA	NA	NA	NA	NA	5.572	NA	NA	NA	NA	5.462	5.668	NA	NA
ACCS	ENSG00000110455	ENST00000263776	ENSP00000263776	NA	NA	NA	NA	NA	3.513	5.789	3.149	NA	NA	NA	3.989	3.13	NA	3.227	NA	3.689	3.262	NA	2.821	3.873	3.238	3.264	3.013	NA	NA	3.791	NA	NA
ACD	ENSG00000102977	ENST00000219251	ENSP00000219251	NA	4.684	4.101	4.062	4.103	3.809	3.691	3.765	4.883	3.698	3.809	NA	5.331	3.54	4.316	3.534	NA	3.523	NA	4.355	2.66	NA	NA	4.129	NA	4.588	3.866	5.314	4.2728
ACE	ENSG00000159640	ENST00000290866	ENSP00000290866	5.183	5.095	5.26	5.183	4.483	5.232	5.43	5.277	5.364	4.82	5.08	5.731	5.774	4.492	5.206	5.228	5.064	5.347	5.52	5.719	4.83	4.612	5.42	4.732	5.2555	4.975	5.621	6.196	4.8538
ACE2	ENSG00000130234	ENST00000427411	ENSP00000389326	NA	NA	NA	3.429	4.469	NA	NA	NA	5.663	3.929	5.397	5.305	3.704	NA	NA	NA	5.427	5.235	NA	5.991	NA	4.346	NA	NA	5.0184	5.335	NA	NA	NA
ACHE	ENSG00000087085	ENST00000428317	ENSP00000414858	4.399	4.834	3.871	NA	4.566	NA	NA	NA	NA	3.48	NA	NA	NA	NA	5.018	NA	4.494	4.699	NA	5.604	4.573	4.501	NA	NA	4.5235	NA	NA	4.149	4.9954
ACIN1	ENSG00000100813	ENST00000605057	ENSP00000474349	5.45	5.178	5.26	5.605	5.425	5.465	5.622	5.909	5.112	5.231	5.434	5.296	5.361	5.866	5.453	5.272	5.665	5.481	5.325	5.133	5.145	5.498	5.122	5.938	5.2764	5.454	5.391	5.374	5.2496
ACKR1	ENSG00000213088	ENST00000537147	ENSP00000441985	5.496	4.664	NA	4.872	5.316	4.511	4.215	NA	4.974	4.293	5.179	NA	NA	4.226	5.409	5.92	4.366	NA	5.032	5.544	5.441	5.223	4.811	5.243	5.328	NA	5.444	4.869	4.3508
ACKR3	ENSG00000144476	ENST00000272928	ENSP00000272928	NA	NA	3.491	NA	NA	3.51	NA	NA	NA	NA	NA	NA	NA	3.947	NA	NA	NA	2.582	NA	NA	NA	NA	NA	NA	NA	NA	3.871	NA	NA
ACLY	ENSG00000131473	ENST00000590151	ENSP00000466259	5.839	5.505	5.639	5.405	5.459	5.279	5.882	5.38	5.793	5.759	5.514	5.484	5.974	5.749	5.646	5.777	5.678	6.166	5.491	5.764	5.534	5.257	5.279	5.876	5.4236	5.563	5.593	5.708	5.6905
ACMSD	ENSG00000153086	ENST00000356140	ENSP00000348459	NA	NA	NA	NA	NA	NA	NA	NA	NA	4.209	NA	5.321	4.882	NA	NA	NA	NA	NA	NA	NA	NA	NA	NA	NA	NA	4.301	NA	NA	NA
ACO1	ENSG00000122729	ENST00000541043	ENSP00000438733	6.249	5.971	6.337	6.077	6.312	6.432	6.279	6.268	6.223	6.477	6.322	6.273	6.109	6.231	6.521	6.241	6.181	6.368	6.431	6.356	6.105	6.236	6.304	6.411	6.1969	6.685	6.306	6.372	6.2672
ACO2	ENSG00000100412	ENST00000216254	ENSP00000216254	6.409	6.198	6.485	6.287	6.009	6.232	6.348	6.171	6.304	6.245	6.458	6.609	6.26	6.246	6.42	6.287	6.498	6.127	6.307	6.421	6.496	6.141	6.207	6.306	6.3117	6.536	6.433	6.274	6.2082
ACOT1	ENSG00000184227	ENST00000311148	ENSP00000311224	5.874	NA	NA	5.32	5.328	5.768	5.585	NA	5.583	5.472	5.736	5.954	5.629	5.213	6.067	NA	5.894	NA	5.807	5.78	5.79	6.019	5.401	NA	NA	5.418	NA	NA	5.0087
ACOT11	ENSG00000162390	ENST00000343744	ENSP00000340260	5.164	NA	5.555	5.747	5.478	NA	5.679	5.381	NA	5.945	5.73	5.905	NA	NA	NA	5.64	5.196	NA	NA	5.801	5.646	5.716	5.37	NA	5.566	NA	5.239	NA	5.8442
ACOT12	ENSG00000172497	ENST00000307624	ENSP00000303246	NA	NA	NA	NA	NA	NA	NA	NA	NA	NA	NA	3.941	5.194	NA	NA	NA	NA	NA	NA	NA	NA	NA	NA	NA	NA	NA	NA	NA	NA
ACOT13	ENSG00000112304	ENST00000537591	ENSP00000445552	6.98	6.369	7.082	6.697	6.671	6.728	6.901	6.582	6.898	6.75	7.345	7.281	6.965	6.558	6.549	6.553	6.445	6.793	6.755	6.848	6.859	6.607	6.817	6.447	6.6748	6.901	7.321	6.488	6.549
ACOT2	ENSG00000119673	ENST00000622407	ENSP00000483704	6.483	6.34	6.678	6.339	6.201	6.355	6.803	6.483	6.599	6.24	6.945	6.82	6.367	5.915	6.289	6.583	6.201	6.317	6.03	6.589	6.554	6.147	6.636	6.347	6.2772	6.876	7.085	6.249	6.0728
ACOT4	ENSG00000177465	ENST00000326303	ENSP00000323071	NA	NA	NA	NA	NA	NA	NA	NA	4.629	NA	NA	4.713	5.752	NA	NA	NA	NA	NA	NA	NA	NA	4.712	NA	NA	6.1836	4.879	NA	NA	NA
ACOT7	ENSG00000097021	ENST00000608083	ENSP00000476610	5.995	5.535	6.566	5.734	5.535	5.618	5.87	5.593	5.48	5.945	5.232	5.91	5.351	5.898	5.844	6.325	5.401	6.228	5.961	6.159	6.132	5.264	5.654	6.137	5.8295	5.856	5.945	5.999	5.7652
ACOT8	ENSG00000101473	ENST00000217455	ENSP00000217455	5.271	4.801	5.489	4.656	5.13	4.66	4.251	4.565	4.244	5.298	5.034	5.789	5.523	5.134	5.011	4.977	4.363	4.565	4.942	5.081	4.775	5.065	4.206	5.185	5.0756	5.033	5.57	4.318	4.8897
ACOT9	ENSG00000123130	ENST00000379303	ENSP00000368605	6.135	5.435	6.414	5.296	5.813	5.789	5.759	5.818	5.507	5.642	6.442	5.924	5.861	5.59	5.797	5.51	5.919	5.851	5.801	5.753	6.219	5.9	5.894	5.718	6.078	5.971	6.561	5.921	5.7775
ACOX1	ENSG00000161533	ENST00000301608	ENSP00000301608	5.422	5.218	5.87	5.358	5.59	5.105	4.86	5.092	5.272	5.691	5.149	5.97	5.633	5.452	5.552	5.804	5.049	5.552	5.353	5.702	4.956	5.377	5.08	5.317	5.0297	6.371	5.461	5.604	5.5643
ACOX2	ENSG00000168306	ENST00000302819	ENSP00000307697	5.19	5.163	5.262	5.096	5.138	5.296	4.906	4.212	5.405	4.942	5.152	5.886	5.545	4.445	4.948	4.908	4.991	5.607	4.821	4.992	4.525	4.946	4.406	4.788	4.6298	6.046	5.249	4.586	5.7619
ACP1	ENSG00000143727	ENST00000272065	ENSP00000272065	6.055	5.672	6.105	5.473	5.65	5.496	5.694	5.875	5.774	5.515	6.042	5.714	5.609	5.971	6.168	5.646	5.93	5.966	6.026	6.019	5.823	5.615	6.049	5.983	5.7063	5.95	5.524	5.806	6.0535
ACP2	ENSG00000134575	ENST00000256997	ENSP00000256997	5.653	5.302	5.277	5.095	5.004	4.651	5.288	5.179	5.198	4.903	4.991	5.254	5.094	5.29	4.963	5.262	5.518	5.132	5.107	5.156	5.273	5.108	5.081	5.231	5.2467	5.633	5.761	5.272	5.0252
ACP5	ENSG00000102575	ENST00000592828	ENSP00000468767	4.67	NA	NA	3.848	4.68	3.921	4.778	4.558	3.76	4.595	4.383	4.25	4.446	4.363	4.292	4.308	2.817	4.14	4.931	5.12	4.489	4.881	4.426	4.135	4.5224	4.692	NA	4.528	4.3823
ACP6	ENSG00000162836	ENST00000583509	ENSP00000463574	6.116	NA	5.69	5.026	5.751	5.33	5.235	5.669	NA	5.43	6.22	5.604	5.825	NA	6.111	5.538	5.464	NA	5.494	5.21	5.774	5.634	5.012	4.897	5.2997	NA	6.502	5.552	NA
ACPP	ENSG00000014257	ENST00000336375	ENSP00000337471	6.113	5.381	NA	5.49	5.297	NA	4.392	NA	5.82	NA	NA	5.42	NA	5.604	NA	NA	7.528	5.818	5.777	6.13	5.818	NA	NA	NA	5.9151	5.176	6.197	5.182	5.0268
ACR	ENSG00000100312	ENST00000216139	ENSP00000216139	NA	NA	NA	NA	NA	NA	NA	NA	NA	NA	NA	NA	NA	NA	NA	NA	NA	NA	NA	NA	NA	NA	NA	NA	NA	5.039	NA	NA	NA
ACRBP	ENSG00000111644	ENST00000229243	ENSP00000229243	NA	3.616	NA	4.096	2.796	NA	NA	NA	NA	NA	NA	NA	4.155	NA	NA	NA	NA	NA	NA	NA	NA	3.221	NA	NA	4.2369	4.693	3.48	NA	3.6176
ACRV1	ENSG00000134940	ENST00000527795	ENSP00000436819	NA	NA	NA	NA	NA	NA	NA	NA	NA	NA	NA	NA	NA	NA	NA	NA	NA	NA	NA	NA	NA	NA	NA	NA	NA	4.966	NA	NA	NA
ACSBG1	ENSG00000103740	ENST00000258873	ENSP00000258873	5.434	NA	6.087	NA	NA	NA	NA	2.84	NA	NA	NA	NA	NA	NA	NA	NA	NA	NA	NA	NA	NA	NA	NA	NA	NA	NA	NA	NA	NA
ACSF2	ENSG00000167107	ENST00000427954	ENSP00000401831	6.154	5.526	6.32	5.935	5.707	5.879	5.541	6.151	6.234	5.633	6.345	6.416	6	5.654	5.689	5.489	5.734	5.942	6.069	5.789	6.319	5.872	5.679	5.706	5.995	6.197	6.841	5.822	6.264
ACSF3	ENSG00000176715	ENST00000614302	ENSP00000479130	6.065	5.626	5.981	5.902	5.677	5.633	5.442	5.924	6.324	5.543	6.01	6.746	6.052	6.056	5.558	5.589	5.433	5.486	5.631	5.88	5.603	5.997	5.864	5.997	5.8211	5.697	6.626	5.975	6.0371
ACSL1	ENSG00000151726	ENST00000504342	ENSP00000425006	5.89	5.729	5.562	5.502	5.563	5.468	5.399	5.435	5.717	5.752	6.542	5.739	5.573	5.292	5.529	6.367	5.265	5.291	5.227	6.066	5.726	5.484	5.422	5.32	5.6476	5.659	5.816	5.376	5.6607
ACSL3	ENSG00000123983	ENST00000392066	ENSP00000375918	5.508	5.246	5.349	5.294	5.649	5.229	4.987	5.794	5.525	5.731	5.883	5.144	5.538	5.751	5.722	5.688	5.533	5.802	5.326	5.436	5.602	5.506	5.441	5.699	5.5255	5.523	5.335	5.452	5.6358
ACSL4	ENSG00000068366	ENST00000348502	ENSP00000262835	5.196	5.324	5.177	5.407	5.475	5.042	5.192	5.37	5.043	4.984	5.483	5.156	5.265	5.156	5.261	5.409	5.295	5.671	5.463	5.317	5.617	5.34	5.242	5.311	5.2647	4.969	4.996	5.042	5.1937
ACSL5	ENSG00000197142	ENST00000393081	ENSP00000376796	5.304	4.693	5.035	5.094	5.696	5.2	5.271	5.042	5.072	5.528	5.004	4.761	5.583	4.816	4.74	4.855	5.586	5.471	5.418	5.297	4.834	5.635	5.004	5.119	5.1169	5.135	5.16	4.734	5.4973
ACSL6	ENSG00000164398	ENST00000379240	ENSP00000368542	5.212	4.955	5.836	NA	5.88	NA	NA	NA	NA	NA	NA	5.324	6.791	NA	5.857	NA	6.043	NA	NA	NA	NA	5.842	NA	3.865	5.2597	5.388	NA	5.083	NA
ACSM2A	ENSG00000183747	ENST00000575690	ENSP00000460349	NA	NA	NA	NA	NA	NA	NA	NA	NA	NA	NA	5.531	5.393	NA	NA	NA	NA	NA	NA	NA	NA	NA	NA	NA	NA	NA	NA	NA	NA
ACSM2B	ENSG00000066813	ENST00000567001	ENSP00000456378	NA	NA	NA	NA	NA	NA	NA	NA	NA	NA	NA	6.059	5.751	NA	NA	NA	NA	NA	NA	NA	NA	NA	NA	NA	NA	NA	NA	NA	NA
ACSM3	ENSG00000005187	ENST00000289416	ENSP00000289416	5.146	5.181	4.346	5.053	4.92	4.667	4.785	5.126	4.586	4.846	4.901	5.635	5.47	4.678	4.494	3.443	5.418	5.885	5.249	5.247	5.142	5.132	4.808	4.375	4.9388	4.397	4.756	3.584	5.2452
ACSM5	ENSG00000183549	ENST00000331849	ENSP00000327916	4.766	NA	5.122	NA	NA	NA	NA	NA	4.961	3.976	NA	5.188	5.006	NA	NA	NA	NA	NA	NA	NA	NA	NA	NA	4.805	NA	NA	NA	NA	NA
ACSS1	ENSG00000154930	ENST00000323482	ENSP00000316924	5.349	5.217	5.637	5.502	5.386	5.251	5.369	5.671	6.411	5.246	6.109	5.827	5.02	5.839	5.284	5.386	5.482	5.394	5.291	5.576	5.749	5.295	5.69	5.158	5.3925	5.925	6.121	5.379	5.2235
ACSS2	ENSG00000131069	ENST00000360596	ENSP00000353804	5.65	5.629	5.532	5.116	5.269	5.837	5.326	5.532	5.867	5.419	5.67	4.804	5.877	5.183	5.458	5.551	5.349	5.257	5.952	5.138	5.167	5.28	5.226	5.342	5.8207	5.511	5.372	5.213	5.3257
ACSS3	ENSG00000111058	ENST00000261206	ENSP00000261206	5.881	5.04	6.221	5.621	NA	5.652	5.9	5.714	5.718	5.364	6.034	6.103	5.941	5.24	5.726	4.565	5.461	5.623	5.752	5.637	5.628	NA	5.688	5.694	NA	5.962	6.055	5.237	5.0186
ACTA1	ENSG00000143632	ENST00000366684	ENSP00000355645	NA	NA	NA	NA	NA	NA	NA	NA	NA	NA	4.875	NA	NA	NA	NA	NA	NA	NA	5.17	NA	NA	NA	NA	NA	NA	NA	NA	NA	4.3091
ACTB	ENSG00000075624	ENST00000331789	ENSP00000349960	3.963	3.492	4.069	3.332	3.931	3.9	3.998	3.397	3.856	4.024	3.609	4.176	4.375	2.863	4.174	4.478	1.912	4.146	3.365	4.329	4.099	3.914	3.829	4.134	3.7385	4.232	3.683	3.797	3.479
ACTC1	ENSG00000159251	ENST00000290378	ENSP00000290378	NA	8.777	NA	NA	NA	8.731	9.072	NA	NA	8.653	6.245	NA	NA	NA	NA	NA	7.34	NA	8.545	8.867	8.56	NA	9.527	NA	NA	NA	NA	NA	6.7175
ACTG1	ENSG00000184009	ENST00000615544	ENSP00000477968	6.54	6.774	6.732	6.42	6.282	6.699	6.571	6.258	6.306	6.329	7.114	6.958	6.415	6.211	6.704	5.996	6.309	6.454	6.558	6.866	6.41	6.403	7.134	6.89	6.6646	6.485	6.068	6.566	6.583
ACTG2	ENSG00000163017	ENST00000409624	ENSP00000386857	3.087	3.503	NA	3.436	3.515	3.133	3.329	4.479	3.974	3.939	NA	NA	4.533	NA	4.793	3.995	3.192	NA	2.994	3.153	2.808	3.73	3.231	NA	4.2262	2.542	NA	NA	2.2921
ACTL6A	ENSG00000136518	ENST00000429709	ENSP00000397552	5.736	5.506	5.8	5.403	5.81	5.727	5.45	5.417	5.568	5.921	5.326	5.215	5.555	6.273	5.981	6.036	5.223	5.615	5.485	5.7	5.064	5.658	5.415	5.617	5.4576	5.726	5.799	5.524	5.7704
ACTL6B	ENSG00000077080	ENST00000160382	ENSP00000160382	4.897	NA	5.187	NA	NA	NA	NA	NA	NA	NA	NA	NA	NA	NA	NA	NA	NA	NA	NA	NA	NA	NA	NA	NA	4.1841	NA	NA	NA	NA
ACTL7A	ENSG00000187003	ENST00000333999	ENSP00000334300	NA	NA	NA	NA	NA	NA	NA	NA	NA	NA	NA	NA	NA	NA	NA	NA	NA	NA	NA	NA	NA	NA	NA	NA	NA	4.279	NA	NA	NA
ACTL7B	ENSG00000148156	ENST00000374667	ENSP00000363799	NA	NA	NA	NA	NA	NA	NA	NA	NA	NA	NA	NA	NA	NA	NA	NA	NA	NA	NA	NA	NA	NA	NA	NA	NA	5.619	NA	NA	NA
ACTL8	ENSG00000117148	ENST00000617065	ENSP00000481590	NA	NA	NA	NA	NA	NA	NA	NA	NA	NA	NA	NA	NA	NA	NA	NA	NA	NA	NA	NA	NA	NA	NA	NA	NA	5.314	NA	NA	NA
ACTN1	ENSG00000072110	ENST00000394419	ENSP00000377941	6.512	6.283	6.534	6.483	6.718	6.438	6.703	6.108	6.108	6.609	6.802	6.398	6.138	5.989	6.543	6.457	6.307	6.178	6.632	6.649	6.22	6.516	6.616	6.727	6.7767	6.439	6.089	6.253	5.9113
ACTN2	ENSG00000077522	ENST00000366578	ENSP00000355537	NA	NA	6.187	NA	NA	NA	NA	NA	NA	6.57	6.38	NA	NA	5.064	NA	NA	NA	NA	6.399	NA	NA	NA	NA	NA	NA	5.279	NA	NA	4.9053
ACTN3	ENSG00000248746	ENST00000513398	ENSP00000426797	NA	NA	NA	NA	NA	NA	NA	NA	NA	NA	NA	NA	NA	NA	NA	NA	NA	NA	NA	NA	NA	NA	NA	NA	NA	3.97	NA	NA	NA
ACTR10	ENSG00000131966	ENST00000254286	ENSP00000254286	5.585	5.093	5.616	4.919	5.435	5.338	5.226	5.044	5.094	5.403	5.226	5.104	5.145	5.021	5.409	5.127	5.503	5.426	5.599	5.344	5.318	5.214	5.368	5.297	5.1921	5.304	5.083	5.23	5.09
ACTR1A	ENSG00000138107	ENST00000369905	ENSP00000358921	6.146	5.666	6.186	5.918	5.85	5.946	6.019	6.14	5.864	5.908	5.812	5.873	5.779	5.698	5.99	5.866	5.478	6.046	5.891	5.856	6.203	5.959	6.016	6.192	6.1566	6.038	6.014	5.928	5.8953
ACTR1B	ENSG00000115073	ENST00000289228	ENSP00000289228	5.461	5.041	5.78	4.896	5.136	5.331	5.175	5.221	4.859	4.989	5.291	5.644	5.532	4.852	5.208	4.898	4.868	5.423	5.11	5.559	5.203	5.219	5.684	5.205	5.2487	5.409	5.436	5.548	4.9465
ACTR2	ENSG00000138071	ENST00000260641	ENSP00000260641	6.165	5.99	5.997	5.866	6.194	6.296	5.941	6.166	6.138	6.569	6.034	5.929	5.973	6.038	6.421	6.671	6.349	6.226	6.326	6.06	6.28	6.011	6.485	6.333	6.1289	6.448	6.087	6.1	6.3138
ACTR3	ENSG00000115091	ENST00000263238	ENSP00000263238	6.212	6.241	6.568	6.347	6.48	6.519	6.295	6.506	6.433	6.776	6.318	6.438	6.391	6.468	6.527	6.895	6.696	6.443	6.525	6.36	6.697	6.436	6.909	6.622	6.5579	6.642	6.289	6.238	6.5604
ACTR3B	ENSG00000133627	ENST00000256001	ENSP00000256001	4.411	3.837	5.903	4.411	4.921	4.027	4.272	5.119	NA	4.558	4.988	4.71	4.767	3.177	4.804	4.88	5.159	5.665	4.515	5.035	4.18	5.063	NA	4.321	4.8173	5.41	NA	4.522	5.0559
ACTR5	ENSG00000101442	ENST00000243903	ENSP00000243903	5.014	5.124	4.932	5.074	5.219	5.075	4.774	5.053	4.626	4.846	4.608	4.763	4.835	5.073	5.136	4.792	4.632	4.713	4.823	5.014	4.752	5.123	4.999	4.909	4.725	4.961	4.984	5.438	5.2074
ACTR6	ENSG00000075089	ENST00000188312	ENSP00000188312	4.51	4.348	3.926	3.808	4.765	4.629	4.191	4.447	4.117	4.712	4.125	3.47	4.034	4.658	4.726	4.263	4.716	4.83	4.757	4.288	3.637	4.883	4.333	4.39	4.1859	4.508	3.96	4.277	4.6509
ACTR8	ENSG00000113812	ENST00000335754	ENSP00000336842	4.756	4.337	4.594	4.912	4.97	4.91	4.372	5.079	4.712	4.376	4.391	4.457	4.581	4.977	4.78	4.687	NA	4.791	4.575	4.613	4.369	5.257	4.316	4.95	4.9629	4.78	4.442	4.763	5.1124
ACTRT2	ENSG00000169717	ENST00000378404	ENSP00000367658	NA	NA	NA	NA	NA	NA	NA	NA	NA	NA	NA	NA	NA	NA	NA	NA	NA	NA	NA	NA	NA	NA	NA	NA	NA	4.616	NA	NA	NA
ACTRT3	ENSG00000184378	ENST00000330368	ENSP00000333037	NA	NA	NA	NA	NA	NA	NA	4.583	NA	NA	NA	4.836	4.22	NA	NA	NA	NA	NA	NA	NA	NA	NA	NA	NA	NA	5.148	NA	NA	NA
ACVR1	ENSG00000115170	ENST00000434821	ENSP00000405004	NA	NA	3.696	3.623	NA	3.295	NA	4.078	NA	NA	NA	3.827	3.502	4.023	3.779	NA	NA	4.233	NA	NA	4.152	NA	3.64	NA	3.6481	NA	4.3	NA	NA
ACVR1B	ENSG00000135503	ENST00000542485	ENSP00000442885	NA	NA	2.85	2.877	NA	NA	NA	NA	NA	NA	NA	NA	NA	NA	NA	3.31	NA	NA	2.805	3.272	3.189	3.55	NA	NA	NA	NA	4.376	NA	NA
ACVR1C	ENSG00000123612	ENST00000409680	ENSP00000387168	NA	NA	NA	NA	NA	NA	NA	NA	4.449	NA	NA	NA	NA	NA	NA	NA	NA	NA	NA	NA	NA	NA	NA	NA	NA	NA	NA	NA	NA
ACVR2A	ENSG00000121989	ENST00000535787	ENSP00000439988	NA	NA	NA	NA	3.884	NA	NA	3.782	NA	NA	3.612	NA	NA	3.324	NA	NA	NA	NA	NA	NA	3.75	4.531	NA	NA	NA	4.189	NA	NA	NA
ACVRL1	ENSG00000139567	ENST00000388922	ENSP00000373574	NA	3.027	4.79	4.269	3.662	NA	4.05	4.434	NA	3.831	3.874	3.854	3.768	3.437	3.956	3.749	3.416	3.978	NA	4.675	3.456	3.824	2.851	3.937	4.5969	4.613	3.712	4.516	3.3179
ACY1	ENSG00000243989	ENST00000404366	ENSP00000384296	7.039	NA	NA	NA	6.763	NA	NA	NA	NA	NA	NA	8.265	7.658	NA	NA	NA	NA	NA	6.652	NA	NA	6.841	NA	NA	6.6201	NA	NA	NA	NA
ACY3	ENSG00000132744	ENST00000255082	ENSP00000255082	NA	5.277	6.606	4.962	5.177	NA	NA	NA	NA	5.496	NA	6.443	5.763	NA	5.52	NA	5.002	NA	NA	NA	4.877	5.235	NA	5.053	4.8033	NA	NA	4.564	NA
ACYP1	ENSG00000119640	ENST00000555694	ENSP00000451581	5.631	5.447	5.952	4.982	5.894	5.111	6.218	5.744	5.822	4.759	5.117	5.495	4.937	5.455	5.712	4.642	5.983	5.282	5.809	4.908	5.292	5.084	5.548	5.883	5.1945	5.618	4.992	5.384	5.5769
ACYP2	ENSG00000170634	ENST00000394666	ENSP00000378161	5.53	5.889	6.676	5.693	5.638	5.589	5.874	5.709	6.219	5.583	5.815	5.411	5.581	5.853	6.064	5.34	5.444	5.109	5.858	5.568	5.804	5.552	6.003	5.898	5.5848	5.193	5.742	5.75	5.8848
ADA	ENSG00000196839	ENST00000372874	ENSP00000361965	6.167	5.836	6.1	6.131	5.748	5.914	6.214	6.2	5.93	5.63	5.739	5.797	5.946	6.81	5.908	NA	7.005	6.013	6.657	6.121	6.299	6.067	6.329	6.222	6.0806	5.955	5.967	5.788	5.9744
ADAD2	ENSG00000140955	ENST00000315906	ENSP00000325153	NA	NA	NA	NA	NA	NA	NA	NA	NA	NA	NA	NA	NA	NA	NA	NA	NA	NA	NA	NA	NA	NA	NA	NA	NA	4.955	NA	NA	NA
ADAL	ENSG00000168803	ENST00000562188	ENSP00000456242	4.355	4.57	4.071	4.221	4.579	4.984	5.245	4.181	4.183	5.158	5.322	4.585	4.864	4.719	4.729	4.819	4.859	5.234	4.102	4.355	4.102	4.587	5.386	5.186	4.31	5.431	4.703	5.22	4.632
ADAM10	ENSG00000137845	ENST00000260408	ENSP00000260408	5.315	5.244	6.087	5.56	5.547	5.57	5.276	5.768	5.423	5.648	5.415	6.003	5.417	5.425	5.424	5.36	5.649	5.714	6.021	5.564	5.96	5.502	5.846	5.848	5.9502	5.466	5.295	5.043	5.6633
ADAM11	ENSG00000073670	ENST00000535346	ENSP00000443773	NA	NA	5.255	NA	NA	3.988	NA	NA	NA	NA	NA	NA	NA	NA	NA	NA	NA	NA	5.169	NA	NA	NA	NA	NA	NA	NA	NA	NA	NA
ADAM12	ENSG00000148848	ENST00000368679	ENSP00000357668	NA	NA	NA	NA	NA	3.618	NA	NA	NA	4.65	NA	NA	NA	NA	4.019	4.274	NA	5.279	NA	NA	NA	NA	NA	NA	NA	NA	NA	NA	4.0629
ADAM17	ENSG00000151694	ENST00000310823	ENSP00000309968	4.414	NA	4.587	4.769	4.582	4.888	4.627	4.968	3.83	5.031	4.953	3.805	4.439	5.036	4.438	4.959	NA	4.735	4.863	4.817	5.212	4.481	4.562	4.186	4.7293	4.994	4.047	4.572	4.8028
ADAM22	ENSG00000008277	ENST00000265727	ENSP00000265727	4.524	NA	5.647	5.131	NA	3.741	NA	NA	NA	4.385	4.779	4.282	NA	NA	NA	3.269	NA	NA	4.777	4.425	NA	NA	4.883	5	NA	4.571	5.131	NA	NA
ADAM28	ENSG00000042980	ENST00000265769	ENSP00000265769	NA	4.263	3.993	4.273	NA	4.097	NA	4.009	NA	3.947	NA	4.394	4.451	NA	4.365	5.156	NA	NA	5.333	NA	4.543	4.387	4.687	3.369	4.6148	NA	NA	3.652	4.0831
ADAM30	ENSG00000134249	ENST00000369400	ENSP00000358407	NA	NA	NA	NA	NA	NA	NA	NA	NA	NA	NA	NA	NA	NA	NA	NA	NA	NA	NA	NA	NA	NA	NA	NA	NA	3.673	NA	NA	NA
ADAM8	ENSG00000151651	ENST00000445355	ENSP00000453302	3.732	4.321	NA	NA	2.647	NA	NA	NA	4.342	3.67	NA	NA	NA	4.137	4.082	NA	3.898	NA	NA	NA	NA	3.211	NA	3.529	3.2211	NA	NA	NA	3.6884
ADAM9	ENSG00000168615	ENST00000487273	ENSP00000419446	4.26	3.98	4.401	3.909	3.409	3.911	3.517	3.92	4.011	4.08	4.158	3.57	3.528	4.368	NA	3.257	5.034	4.185	3.809	3.974	4.256	4.011	3.995	4.239	4.306	3.122	3.797	3.529	4.1207
ADAMDEC1	ENSG00000134028	ENST00000522298	ENSP00000428993	NA	3.79	NA	4.55	3.957	NA	NA	NA	5.833	4.727	NA	NA	NA	NA	2.954	NA	NA	3.766	NA	3.879	NA	3.904	2.876	4.181	4.3926	NA	NA	3.443	NA
ADAMTS1	ENSG00000154734	ENST00000284984	ENSP00000284984	2.854	3.349	2.576	3.15	3.89	3.172	3.638	3.919	3.101	2.382	4.727	NA	NA	4.776	NA	3.07	2.319	4.044	2.493	2.792	4.342	3.7	3.22	NA	NA	2.971	2.866	NA	NA
ADAMTS12	ENSG00000151388	ENST00000504830	ENSP00000422554	NA	NA	NA	NA	NA	NA	4.455	NA	4.46	4.219	NA	NA	NA	4.832	NA	NA	NA	NA	NA	NA	NA	NA	NA	NA	NA	NA	NA	NA	NA
ADAMTS16	ENSG00000145536	ENST00000274181	ENSP00000274181	NA	NA	NA	NA	NA	NA	4.847	NA	3.484	5.022	NA	4.592	NA	5.224	NA	NA	NA	NA	NA	NA	NA	NA	NA	NA	NA	NA	NA	NA	4.4004
ADAMTS2	ENSG00000087116	ENST00000251582	ENSP00000251582	4.714	NA	NA	NA	NA	3.19	3.74	NA	NA	3.676	5.838	NA	NA	3.863	NA	5.065	NA	2.51	NA	NA	NA	3.95	4.217	NA	NA	4.219	NA	NA	3.1133
ADAMTS4	ENSG00000158859	ENST00000367996	ENSP00000356975	NA	4.692	4.241	NA	NA	NA	NA	NA	3.456	5.072	5.257	NA	4.166	5.581	4.689	NA	3.284	NA	NA	NA	NA	NA	4.444	NA	NA	NA	NA	NA	5.158
ADAMTS5	ENSG00000154736	ENST00000284987	ENSP00000284987	NA	NA	3.611	4.307	NA	5.273	4.176	NA	4.453	4.98	4.868	4.055	4.373	NA	NA	4.597	NA	4.738	5.476	5.162	NA	NA	4.296	3.768	5.2068	NA	3.828	NA	5.0864
ADAMTS7	ENSG00000136378	ENST00000388820	ENSP00000373472	4.849	NA	NA	NA	NA	5.748	NA	NA	NA	4.012	3.178	NA	NA	4.111	NA	4.442	NA	3.482	NA	NA	NA	NA	NA	3.089	NA	NA	NA	NA	4.0906
ADAMTSL1	ENSG00000178031	ENST00000380548	ENSP00000369921	5.524	5.008	NA	5.44	5.019	5.618	5.437	NA	4.85	4.845	NA	5.499	NA	NA	5.49	4.905	NA	NA	5.269	5.584	4.536	NA	5.598	NA	5.5643	NA	NA	NA	4.5673
ADAMTSL2	ENSG00000197859	ENST00000393061	ENSP00000376781	4.284	NA	NA	NA	NA	NA	NA	NA	4.506	3.706	4.646	3.889	3.384	5.485	3.493	NA	4.211	4.92	4.424	NA	NA	4.302	NA	NA	4.1452	3.902	NA	NA	4.0176
ADAMTSL3	ENSG00000156218	ENST00000567476	ENSP00000456313	4.285	4.763	NA	4.308	4.578	4.406	3.686	NA	NA	NA	4.566	4.049	NA	3.469	3.759	3.766	3.876	4.015	4.199	4.27	4.524	3.773	3.935	NA	4.3576	3.683	3.867	NA	3.9987
ADAMTSL4	ENSG00000143382	ENST00000369038	ENSP00000358034	5.381	4.247	NA	5.041	5.426	4.721	5.09	5.338	4.59	4.874	4.929	NA	3.78	3.894	4.976	4.746	4.077	5.172	4.737	4.997	4.383	5.22	4.823	4.573	5.257	5.241	4.685	4.149	4.3294
ADAMTSL5	ENSG00000185761	ENST00000330475	ENSP00000327608	NA	NA	NA	NA	5.028	5.785	5.245	NA	NA	NA	5.72	NA	NA	NA	NA	NA	NA	5.43	5.175	NA	NA	5.02	6.148	NA	NA	6.277	NA	NA	NA
ADAP1	ENSG00000105963	ENST00000265846	ENSP00000265846	5.089	5.049	5.905	5.708	5.685	6.674	6.656	5.498	5.068	4.984	4.865	5.279	5.629	5.45	4.449	NA	5.15	4.153	NA	5.331	5.035	5.131	5.439	4.997	4.992	NA	5.182	4.622	4.8736
ADAP2	ENSG00000184060	ENST00000330889	ENSP00000329468	4.805	3.831	NA	4.313	4.467	3.645	4.741	4.361	4.259	4.229	NA	4.5	4.533	4.79	4.219	4.585	3.956	4.025	NA	4.105	3.872	NA	4.606	4.021	4.4787	4.99	5.08	3.689	4.3059
ADAR	ENSG00000160710	ENST00000368474	ENSP00000357459	5.014	4.88	5.181	4.938	4.996	5.013	4.92	5.268	4.838	4.824	4.902	5.031	4.984	5.456	5.027	5.168	5.218	4.977	5.001	5.414	4.598	5.438	4.964	4.864	5.0711	4.89	5.097	4.997	5.0522
ADAT1	ENSG00000065457	ENST00000307921	ENSP00000310015	3.748	4.803	NA	4.969	NA	NA	4.197	3.563	NA	4.31	NA	3.598	NA	5.083	4.157	NA	3.987	NA	3.56	NA	3.94	4.697	2.822	3.842	4.8394	3.882	NA	3.056	NA
ADAT2	ENSG00000189007	ENST00000237283	ENSP00000237283	5.038	4.867	NA	4.394	4.321	4.882	4.29	5.854	NA	4.759	NA	NA	NA	5.04	4.505	5.102	4.616	NA	4.545	4.073	4.953	4.905	4.35	4.56	4.5208	5.014	NA	NA	4.6029
ADAT3	ENSG00000213638	ENST00000329478	ENSP00000332448	NA	NA	NA	NA	4.943	NA	NA	NA	NA	NA	NA	NA	NA	NA	NA	NA	NA	NA	4.799	NA	5.115	4.547	NA	NA	NA	NA	NA	NA	NA
ADCK1	ENSG00000063761	ENST00000238561	ENSP00000238561	5.458	4.721	5.287	4.78	4.96	4.543	4.552	5.442	4.557	4.621	5.543	5.432	4.952	4.874	4.266	4.62	4.936	5.023	5.027	4.688	5.125	4.921	4.597	4.893	4.8011	4.808	5.869	4.68	4.6537
ADCK3	ENSG00000163050	ENST00000366779	ENSP00000355741	5.703	5.19	5.879	5.753	5.569	5.699	5.663	5.875	5.788	5.229	6.133	6.182	5.591	5.411	5.238	4.947	5.034	5.572	5.468	5.641	5.813	5.728	5.346	5.582	5.4896	5.586	6.075	5.588	5.0744
ADCK4	ENSG00000123815	ENST00000324464	ENSP00000315118	4.26	NA	4.419	4.317	5.202	5.451	5.802	4.717	NA	4.952	4.463	5.33	4.732	4.88	5.127	4.187	3.202	3.906	4.738	5.987	4.783	4.937	4.458	4.526	4.6615	4.36	5.157	4.965	4.1646
ADCK5	ENSG00000173137	ENST00000308860	ENSP00000310547	5.367	4.888	5.13	5.2	4.8	4.505	4.821	4.944	5.248	4.494	5.8	NA	5.436	5.074	3.383	5.088	5.331	4.971	4.875	5.167	4.374	4.668	4.499	NA	4.1857	5.559	NA	NA	4.4895
ADCY1	ENSG00000164742	ENST00000297323	ENSP00000297323	NA	NA	4.53	NA	NA	NA	NA	NA	NA	NA	NA	NA	NA	NA	NA	NA	NA	NA	NA	NA	NA	NA	NA	NA	NA	NA	NA	NA	NA
ADCY3	ENSG00000138031	ENST00000260600	ENSP00000260600	3.291	NA	4.127	2.948	4.4	4.085	NA	4.59	3.349	3.061	NA	NA	4.065	4.679	NA	3.193	NA	3.801	NA	3.385	3.472	3.354	3.612	3.98	3.6511	4.24	3.106	3.783	4.2552
ADCY4	ENSG00000129467	ENST00000554068	ENSP00000452250	3.636	NA	NA	2.89	3.367	3.209	NA	3.278	3.093	2.818	NA	NA	2.839	4.32	2.703	4.118	4.058	4.017	2.762	4.115	NA	3.819	3.294	NA	NA	3.442	NA	2.89	2.4143
ADCY5	ENSG00000173175	ENST00000462833	ENSP00000419361	3.738	3.459	4.349	4.759	4.399	3.67	4.345	NA	4.145	2.938	4.618	NA	4.708	4.367	3.875	3.372	3.625	NA	4.304	4.427	5.928	NA	3.597	4.343	4.8085	4.077	NA	4.242	4.1946
ADCY6	ENSG00000174233	ENST00000550422	ENSP00000446730	4.166	4.376	3.889	3.262	3.634	3.378	4.149	4.394	4.147	3.278	4.474	3.603	3.697	3.075	NA	NA	3.756	3.985	3.874	3.903	4.546	3.893	NA	4.814	3.3354	3.877	5.137	4.854	3.4382
ADCY7	ENSG00000121281	ENST00000394697	ENSP00000378187	3.674	4.056	4.584	4.727	3.252	NA	3.378	4.666	3.52	3.381	4.585	NA	3.895	4.399	3.765	NA	NA	3.877	NA	NA	4.115	4.321	3.394	4.13	4.4011	3.732	NA	4.258	3.5844
ADCY9	ENSG00000162104	ENST00000294016	ENSP00000294016	4.113	4.499	5.089	4.659	4.357	4.331	4.106	4.902	4.539	3.966	4.543	4.018	3.612	3.731	3.799	3.329	4.11	4.074	4.069	4.664	4.261	4.353	2.927	3.85	4.3748	4.284	4.346	3.719	4.4215
ADCYAP1	ENSG00000141433	ENST00000579794	ENSP00000462647	NA	NA	NA	NA	NA	NA	5.101	NA	NA	NA	NA	NA	NA	NA	NA	NA	NA	NA	NA	NA	NA	NA	NA	NA	NA	NA	NA	NA	NA
ADCYAP1R1	ENSG00000078549	ENST00000409363	ENSP00000387335	4.101	6.418	5.213	NA	NA	4.68	NA	3.587	5.307	NA	4.932	NA	NA	NA	NA	5.05	NA	NA	NA	NA	NA	NA	NA	NA	NA	NA	NA	NA	NA
ADD1	ENSG00000087274	ENST00000398125	ENSP00000381193	5.711	5.682	6.254	5.813	5.632	5.363	5.334	5.924	5.467	5.624	5.346	5.797	5.452	5.264	5.644	5.323	5.721	5.443	5.54	5.768	5.739	5.714	5.3	5.41	5.9535	5.862	5.338	5.586	5.4792
ADD2	ENSG00000075340	ENST00000407644	ENSP00000384677	6.735	6.454	6.501	NA	NA	NA	5.909	NA	NA	NA	NA	NA	NA	NA	5.772	NA	NA	NA	NA	NA	NA	NA	NA	6.613	NA	5.926	NA	5.418	NA
ADD3	ENSG00000148700	ENST00000360162	ENSP00000353286	5.887	5.505	6.094	5.721	5.591	5.791	5.57	5.714	6.046	5.7	5.507	5.556	5.41	5.409	5.387	5.831	5.829	6.099	5.828	5.642	5.326	5.76	5.629	5.667	5.9471	5.873	5.425	5.376	5.473
ADGB	ENSG00000118492	ENST00000397944	ENSP00000381036	NA	NA	NA	NA	NA	NA	NA	4.862	NA	NA	NA	NA	NA	NA	NA	NA	NA	NA	NA	NA	NA	NA	NA	NA	NA	2.912	NA	NA	NA
ADGRA2	ENSG00000020181	ENST00000412232	ENSP00000406367	4.73	3.391	4.771	4.258	4.091	4.428	4.028	5.018	3.744	4.066	3.808	4.449	3.866	3.734	4.372	4.234	3.91	3.975	4.183	2.904	4.307	4.157	4.398	3.871	4.3874	4.726	3.576	3.892	3.2334
ADGRA3	ENSG00000152990	ENST00000334304	ENSP00000334952	2.704	NA	2.86	2.682	4.024	3.221	4.129	3.222	NA	3.458	NA	NA	NA	2.86	NA	2.723	NA	NA	2.471	NA	NA	NA	NA	NA	NA	3.461	2.316	NA	3.4505
ADGRB1	ENSG00000181790	ENST00000517894	ENSP00000430945	NA	NA	4.779	NA	NA	NA	NA	NA	NA	NA	NA	NA	NA	NA	NA	NA	NA	NA	NA	NA	NA	NA	NA	3.009	NA	NA	NA	NA	NA
ADGRB2	ENSG00000121753	ENST00000398556	ENSP00000381564	3.984	NA	3.891	NA	4.122	NA	4.169	NA	5.191	3.806	NA	NA	NA	NA	NA	NA	NA	4.628	NA	NA	NA	NA	NA	NA	4.1444	NA	NA	NA	NA
ADGRE2	ENSG00000127507	ENST00000392965	ENSP00000376692	4.978	4.265	NA	5.18	4.98	NA	NA	NA	4.437	NA	NA	NA	NA	5.084	4.554	NA	NA	4.639	NA	NA	NA	3.949	NA	4.863	NA	NA	NA	4.109	4.8209
ADGRE3	ENSG00000131355	ENST00000253673	ENSP00000253673	NA	4.858	NA	NA	NA	NA	NA	NA	5.188	NA	NA	NA	NA	NA	NA	NA	NA	NA	NA	NA	NA	NA	NA	4.838	NA	NA	NA	NA	NA
ADGRE5	ENSG00000123146	ENST00000242786	ENSP00000242786	5.218	4.685	4.984	4.971	5.1	5.228	5.435	4.782	4.361	5.156	4.81	5.094	4.68	4.918	5.205	5.324	4.587	5.411	4.978	5.244	5.26	5.078	5.472	4.854	4.9942	5.32	5.316	5.399	5.0398
ADGRF4	ENSG00000153294	ENST00000327753	ENSP00000328319	NA	NA	NA	NA	NA	NA	NA	NA	NA	NA	NA	NA	NA	NA	NA	NA	NA	3.761	NA	NA	NA	NA	NA	NA	NA	NA	NA	NA	NA
ADGRF5	ENSG00000069122	ENST00000283296	ENSP00000283296	4.957	3.991	5.503	4.93	3.989	4.245	3.975	5.085	2.951	3.251	4.356	4.651	3.857	3.754	4.255	1.766	4.114	3.535	4.236	3.923	4.732	NA	4.384	3.45	4.6486	5.206	4.751	NA	3.418
ADGRG1	ENSG00000205336	ENST00000568908	ENSP00000457456	3.692	NA	4.985	4.081	4.484	4.78	3.951	4.227	4.641	4.014	3.058	4.35	3.916	4.389	NA	NA	4.137	4.547	3.986	5.823	4.815	4.496	3.331	4.697	4.164	4.514	5.499	3.529	NA
ADGRG2	ENSG00000173698	ENST00000379873	ENSP00000369202	NA	3.691	NA	NA	NA	NA	NA	4.041	NA	5.161	NA	NA	NA	NA	4.243	NA	NA	NA	4.949	NA	NA	NA	NA	NA	3.6375	4.281	5.031	4.294	NA
ADGRG5	ENSG00000159618	ENST00000340339	ENSP00000342981	NA	NA	NA	NA	NA	NA	NA	NA	NA	NA	NA	NA	NA	NA	5.261	NA	NA	NA	NA	NA	NA	3.874	NA	NA	NA	NA	NA	3.967	NA
ADGRG6	ENSG00000112414	ENST00000296932	ENSP00000296932	3.693	4.891	NA	3.632	3.22	NA	4.346	3.56	4.7	4.136	NA	NA	2.87	3.451	NA	4.448	4.41	4.583	3.933	NA	3.562	3.945	NA	4.247	3.1398	5.058	3.831	NA	4.1176
ADGRG7	ENSG00000144820	ENST00000273352	ENSP00000273352	NA	NA	NA	NA	4.123	NA	NA	NA	NA	NA	NA	NA	5.239	NA	NA	NA	NA	NA	NA	5.368	NA	4.636	NA	NA	NA	NA	NA	NA	NA
ADGRL1	ENSG00000072071	ENST00000340736	ENSP00000340688	3.609	4.061	4.751	3.606	3.887	4.067	3.79	3.653	4.183	NA	4.378	3.988	NA	4.044	4.027	4.046	NA	3.738	4.091	3.945	2.677	4.322	3.933	NA	3.433	3.5	4.712	3.22	NA
ADGRL2	ENSG00000117114	ENST00000359929	ENSP00000353006	4.129	3.609	4.308	4.293	5.016	4.418	4.485	3.989	3.576	3.618	3.491	3.631	3.959	3.002	4.165	3.13	4.947	4.071	4.327	3.989	4.097	4.682	3.94	4.395	3.8521	4.35	4.169	3.941	3.777
ADGRL4	ENSG00000162618	ENST00000370742	ENSP00000359778	3.763	3.835	4.683	3.323	2.997	NA	NA	3.496	3.753	3.428	3.533	3.992	3.967	3.454	NA	4.626	3.82	3.977	NA	5.057	NA	3.825	3.788	NA	4.0361	NA	4.419	NA	NA
ADH1A	ENSG00000187758	ENST00000209668	ENSP00000209668	NA	NA	NA	NA	6.634	NA	5.135	5.219	5.415	5.97	NA	NA	5.051	NA	NA	NA	NA	5.469	NA	NA	NA	6.889	NA	NA	NA	NA	NA	NA	NA
ADH1B	ENSG00000196616	ENST00000305046	ENSP00000306606	6.94	7.445	NA	6.998	7.23	7.225	6.611	7.481	6.524	6.585	6.38	6.98	5.796	6.128	7.119	6.647	7.186	6.61	7.104	6.93	6.705	7.151	6.865	6.992	7.396	NA	NA	6.922	5.9373
ADH1C	ENSG00000248144	ENST00000515683	ENSP00000426083	NA	6.122	NA	5.049	5.443	NA	6.712	6.005	6.714	5.911	NA	6.139	5.243	6.073	NA	7.119	6.635	NA	5.807	5.547	6.231	5.579	5.226	NA	5.5048	NA	NA	NA	5.7622
ADH4	ENSG00000198099	ENST00000505590	ENSP00000425416	NA	NA	NA	NA	5.548	NA	NA	NA	6.313	NA	NA	6.185	5.396	NA	NA	NA	NA	NA	NA	NA	NA	5.683	NA	NA	NA	NA	NA	NA	NA
ADH5	ENSG00000197894	ENST00000296412	ENSP00000296412	6.333	6.189	6.53	6.048	6.267	6.175	6.286	6.301	6.317	6.19	6.12	6.273	6.108	6.049	6.466	5.967	5.95	6.148	6.33	6.303	6.521	6.199	6.536	6.439	6.562	6.624	6.257	6.086	6.1185
ADH6	ENSG00000172955	ENST00000237653	ENSP00000237653	NA	NA	NA	5.784	6.077	NA	NA	4.581	NA	5.843	NA	6.147	5.877	NA	NA	NA	NA	5.069	NA	5.859	NA	5.971	6.739	NA	NA	NA	NA	NA	NA
ADH7	ENSG00000196344	ENST00000209665	ENSP00000209665	NA	NA	NA	NA	NA	NA	4.384	NA	NA	NA	NA	NA	NA	NA	NA	NA	NA	NA	NA	NA	NA	NA	NA	NA	5.8867	NA	NA	5.68	NA
ADHFE1	ENSG00000147576	ENST00000396623	ENSP00000379865	4.983	5.218	5.345	5.688	4.375	4.829	4.744	4.072	5.576	4.162	5.57	5.583	5.971	5.093	4.559	4.641	4.719	4.523	4.861	4.72	5.146	4.566	3.785	NA	5.0645	4.692	5.755	3.465	4.1838
ADI1	ENSG00000182551	ENST00000327435	ENSP00000333666	5.487	5.359	5.505	5.444	5.356	5.707	5.255	5.464	4.896	5.639	5.113	4.886	5.245	5.814	5.67	5.601	5.455	5.64	5.289	5.443	4.96	5.519	5.824	5.569	5.4915	6.007	5.346	5.755	5.2351
ADIPOQ	ENSG00000181092	ENST00000444204	ENSP00000389814	5.258	5.716	NA	5.229	NA	NA	NA	NA	4.563	5.467	NA	NA	NA	NA	NA	NA	4.971	NA	NA	4.726	NA	NA	6.431	NA	NA	NA	NA	NA	5.8406
ADIPOR1	ENSG00000159346	ENST00000367254	ENSP00000356223	NA	4.93	3.412	NA	4.277	4.306	4.314	1.938	NA	5.015	4.034	NA	NA	2.077	4.587	NA	NA	4.5	NA	5.447	3.336	NA	NA	3.455	2.0578	4.025	4.94	NA	4.8529
ADIPOR2	ENSG00000006831	ENST00000357103	ENSP00000349616	NA	NA	NA	NA	3.878	NA	NA	3.16	NA	NA	NA	NA	3.603	NA	NA	NA	NA	2.854	5.449	NA	3.721	2.31	NA	NA	NA	NA	NA	NA	NA
ADK	ENSG00000156110	ENST00000286621	ENSP00000286621	5.895	6.043	5.99	5.521	5.716	5.713	5.415	5.636	5.945	5.723	5.508	5.776	5.707	5.711	6.335	6.204	5.731	6.069	5.78	5.555	5.898	6.031	5.953	6.034	5.8426	5.954	6.012	5.706	6.1887
ADM	ENSG00000148926	ENST00000534464	ENSP00000431438	4.391	NA	NA	NA	NA	NA	NA	NA	NA	NA	NA	NA	NA	3.779	NA	NA	NA	3.608	NA	NA	NA	NA	NA	NA	NA	NA	NA	NA	NA
ADM2	ENSG00000128165	ENST00000395738	ENSP00000379087	NA	5.956	NA	NA	NA	NA	NA	NA	NA	5.344	NA	NA	NA	NA	NA	NA	NA	NA	4.842	NA	NA	NA	NA	6.399	5.4173	NA	3.7	NA	NA
ADNP	ENSG00000101126	ENST00000621696	ENSP00000483881	4.903	4.489	4.683	4.876	4.647	5.043	4.559	4.9	3.657	4.784	4.572	4.513	4.576	5.22	4.729	4.875	3.721	4.456	4.858	4.514	4.56	4.853	4.668	4.719	4.796	4.506	4.629	4.778	4.8746
ADO	ENSG00000181915	ENST00000373783	ENSP00000362888	5.007	4.875	5.85	5.211	5.616	5.21	5.165	5.585	5.036	4.725	5.278	5.326	5.119	5.802	5.685	5.112	5.603	5.18	5.821	5.596	5.105	5.521	5.834	5.129	5.1391	4.86	4.082	5.353	4.6313
ADORA1	ENSG00000163485	ENST00000618295	ENSP00000483953	NA	NA	3.942	NA	NA	NA	NA	NA	NA	NA	NA	NA	NA	NA	NA	NA	4.452	NA	NA	NA	NA	NA	NA	NA	NA	4.175	NA	NA	NA
ADPGK	ENSG00000159322	ENST00000311669	ENSP00000312250	5.58	5.026	5.43	5.085	5.401	5.267	5.226	5.275	5.042	5.128	5.048	5.12	5.17	5.419	5.093	5.541	4.053	5.745	4.742	5.152	5.337	5.287	5.052	5.036	5.2165	5.457	5.447	5.134	4.9516
ADPRH	ENSG00000144843	ENST00000478399	ENSP00000420200	5.505	5.43	NA	5.908	6.009	5.43	5.672	5.294	5.05	5.195	5.339	4.88	5.711	5.128	5.7	NA	5.991	5.892	5.256	5.431	4.855	5.74	5.614	5.864	4.8943	6.107	5.588	5.724	5.3551
ADPRHL2	ENSG00000116863	ENST00000373178	ENSP00000362273	6.235	6.138	6.051	5.866	5.994	6.111	5.87	5.799	5.691	5.862	5.934	6.038	6.449	5.782	6.092	5.898	5.632	6.042	5.877	5.924	5.622	6.212	6.343	6.194	6.0469	6.341	6.162	6.057	6.2851
ADPRM	ENSG00000170222	ENST00000609540	ENSP00000477021	NA	NA	NA	NA	NA	NA	NA	3.296	NA	4.372	NA	5.332	3.502	NA	NA	NA	4.519	3.535	4.495	NA	NA	5.675	NA	NA	NA	4.016	NA	NA	NA
ADRA1B	ENSG00000170214	ENST00000306675	ENSP00000306662	NA	NA	4.167	NA	NA	NA	NA	NA	NA	NA	NA	NA	NA	NA	NA	NA	NA	NA	NA	NA	NA	NA	NA	NA	NA	NA	NA	NA	NA
ADRA2A	ENSG00000150594	ENST00000280155	ENSP00000280155	NA	NA	NA	4.945	NA	NA	NA	5.22	5.239	5.003	NA	NA	NA	NA	5.099	NA	4.925	4.643	4.382	4.929	NA	NA	NA	5.029	4.6799	5.502	NA	5.308	4.628
ADRA2B	ENSG00000274286	ENST00000620793	ENSP00000480573	NA	NA	NA	NA	NA	NA	NA	NA	NA	NA	NA	NA	4.558	NA	NA	NA	NA	NA	NA	NA	NA	NA	NA	NA	NA	NA	NA	NA	NA
ADRB2	ENSG00000169252	ENST00000305988	ENSP00000305372	NA	NA	4.894	NA	NA	NA	NA	NA	NA	3.661	NA	NA	NA	NA	NA	NA	NA	NA	NA	NA	NA	NA	NA	NA	NA	NA	NA	4.719	NA
ADRBK1	ENSG00000173020	ENST00000308595	ENSP00000312262	5.081	4.964	5.331	5.074	5.118	5.199	5.464	5.045	5.289	4.898	5.029	4.419	4.992	5.14	4.819	5.31	4.789	5.07	5.053	5.246	4.774	4.724	5.197	5.001	5.0284	5.13	4.724	5.499	5.1137
ADRBK2	ENSG00000100077	ENST00000324198	ENSP00000317578	3.697	NA	4.06	4.847	4.261	3.995	3.548	4.616	4.598	NA	NA	3.681	3.225	4.388	NA	5.757	NA	4.183	4.885	5.036	NA	4.637	3.541	4.009	NA	4.473	NA	3.912	NA
ADRM1	ENSG00000130706	ENST00000491935	ENSP00000478877	4.801	4.104	5.046	4.731	4.639	5.092	5.141	5.076	4.606	4.835	4.687	4.966	4.933	5.057	4.883	5.284	5.366	5.017	4.552	5.637	4.798	5.12	4.485	4.326	4.7665	5.553	6.026	5.331	4.7924
ADSL	ENSG00000239900	ENST00000623063	ENSP00000485525	6.33	6.111	6.031	5.682	6.135	6.155	5.968	5.964	5.97	6.042	5.811	6.013	6.041	6.312	6.037	5.759	5.911	6.235	5.902	5.955	6.233	6.215	5.96	6.227	5.9823	6.149	5.804	5.879	6.354
ADSS	ENSG00000035687	ENST00000366535	ENSP00000355493	5.453	5.67	5.861	5.554	5.76	5.412	5.357	5.35	5.644	5.665	5.076	5.461	5.436	5.748	5.67	5.552	5.344	5.708	5.509	5.58	5.561	5.619	5.952	5.724	5.646	5.208	5.522	5.559	5.7
ADSSL1	ENSG00000185100	ENST00000330877	ENSP00000331260	6.458	NA	5.49	5.169	5.228	5.222	4.865	5.281	5.744	5.438	5.698	5.964	5.684	4.651	5.631	5.335	5.026	5.385	4.888	5.607	4.868	5.154	4.999	4.615	4.7732	5.25	4.759	NA	NA
AEBP1	ENSG00000106624	ENST00000223357	ENSP00000223357	5.019	4.916	4.714	5.52	5.289	5.411	5.001	6.041	4.381	4.612	5.557	5.36	5.212	5.303	5.373	4.984	4.831	4.858	5.302	5.18	5.425	5.189	5.529	4.792	5.5048	5.002	5.781	4.844	4.8433
AES	ENSG00000104964	ENST00000327141	ENSP00000317537	4.271	3.945	4.028	3.964	4.344	4.497	4.264	4.384	4.135	4.427	3.334	4.65	3.807	3.997	4.631	3.999	3.693	4.715	4.512	4.356	3.963	4.065	4.465	3.886	4.2234	4.509	3.329	4.482	4.4423
AFAP1	ENSG00000196526	ENST00000360265	ENSP00000353402	4.511	3.539	4.331	4.45	4.362	5.159	4.521	4.855	5.139	3.946	5.334	4.375	NA	5.13	4.621	3.872	4.368	4.52	4.845	4.857	4.484	5.228	5.238	4.118	4.4001	3.582	4.376	4.939	4.0395
AFAP1L1	ENSG00000157510	ENST00000296721	ENSP00000296721	5.191	5.259	4.65	4.841	5.559	4.7	4.146	4.737	4.72	3.559	4.776	NA	5.442	3.785	4.547	3.691	NA	4.265	4.442	5.7	NA	4.317	4.433	3.907	4.1253	4.403	4.939	4.011	4.865
AFAP1L2	ENSG00000169129	ENST00000369271	ENSP00000358276	5.463	5.458	5.156	5.757	5.877	5.651	5.085	5.432	5.73	5.776	5.266	5.343	5.259	5.121	5.099	4.758	4.833	5.124	5.401	5.348	5.414	5.716	6.084	5.627	5.7538	5.93	5.199	4.848	5.1359
AFF1	ENSG00000172493	ENST00000395146	ENSP00000378578	3.684	3.287	3.711	4.237	2.648	5.401	5.876	5.021	2.071	2.012	5.229	NA	2.909	5.041	3.136	NA	3.352	4.166	5.476	3.122	2.735	3.112	2.795	3.433	3.7536	4.271	3.284	2.903	3.8341
AFF2	ENSG00000155966	ENST00000370457	ENSP00000359486	NA	NA	3.839	NA	NA	NA	NA	NA	NA	NA	NA	NA	NA	NA	NA	NA	NA	NA	NA	NA	NA	NA	NA	NA	NA	NA	NA	NA	NA
AFF4	ENSG00000072364	ENST00000265343	ENSP00000265343	3.677	3.806	3.972	4.006	4.152	3.539	3.692	4.459	NA	3.788	3.529	4.299	3.574	4.523	3.573	3.638	3.036	4.136	4.004	3.064	3.716	4.791	3.73	3.642	3.8608	3.859	3.871	4.121	3.9771
AFG3L2	ENSG00000141385	ENST00000269143	ENSP00000269143	5.723	5.454	5.793	5.353	5.302	5.224	4.993	5.428	4.998	5.317	5.798	5.719	5.5	5.387	5.234	5.124	5.203	5.351	5.418	5.241	5.572	5.543	5.36	5.369	5.5523	5.342	5.975	5.222	5.561
AFM	ENSG00000079557	ENST00000226355	ENSP00000226355	NA	NA	NA	NA	NA	NA	NA	NA	NA	NA	NA	5.428	3.934	NA	NA	NA	NA	NA	NA	NA	NA	NA	NA	NA	NA	NA	NA	NA	NA
AFMID	ENSG00000183077	ENST00000409257	ENSP00000386890	3.668	3.88	4.012	4.617	4.888	4.462	4.148	4.722	3.911	4.929	3.116	5.215	5.207	4.029	4.577	4.325	5.138	4.552	4.564	4.005	5.354	4.526	4.576	4.872	4.9581	3.964	4.803	5.925	5.3861
AFTPH	ENSG00000119844	ENST00000238856	ENSP00000238856	4.772	4.654	4.806	4.692	4.887	4.453	4.236	4.689	4.175	4.53	3.854	4.599	4.887	5.013	4.906	4.201	4.326	4.24	4.624	4.553	4.604	5.043	4.623	4.636	4.7982	4.671	4.356	4.44	4.6262
AGA	ENSG00000038002	ENST00000264595	ENSP00000264595	4.935	4.598	4.102	4.534	4.297	NA	4.459	NA	5.069	4.611	NA	4.367	3.96	4.261	3.594	4.225	NA	3.916	6.114	4.491	5.093	4.503	NA	4.216	4.6489	5.861	5.049	4.692	4.6689
AGAP1	ENSG00000157985	ENST00000304032	ENSP00000307634	4.253	3.651	4.413	4.036	4.127	4.533	3.083	4.115	NA	3.449	4.164	4.361	NA	4.091	3.445	NA	3.983	4.409	4.39	3.214	5.095	4.375	4.192	3.995	3.8865	3.808	3.998	NA	3.8817
AGFG1	ENSG00000173744	ENST00000373671	ENSP00000362775	5.68	5.269	5.555	5.459	5.566	5.818	5.57	5.289	5.317	5.251	5.127	5.477	5.069	5.681	5.598	5.6	4.802	5.423	5.986	5.908	5.203	5.518	5.72	5.847	5.8101	5.519	5.364	5.371	5.4249
AGFG2	ENSG00000106351	ENST00000300176	ENSP00000300176	5.443	5.028	5.725	5.174	5.045	5.154	4.319	5.34	4.093	4.872	5.699	5.349	5.268	5.183	5.273	4.001	5.063	5.32	5.2	4.767	4.9	5.087	5.009	5.467	4.4539	5.32	5.186	5.17	4.9194
AGGF1	ENSG00000164252	ENST00000312916	ENSP00000316109	3.046	NA	3.184	NA	3.666	2.602	2.717	4.228	2.922	4.69	3.956	3.164	3.831	4.134	3.761	3.929	5.49	4.248	NA	NA	3.335	3.9	NA	3.55	3.7867	3.756	2.66	5.541	3.5763
AGK	ENSG00000006530	ENST00000355413	ENSP00000347581	6.287	6.705	6.291	5.742	6.186	6.139	6.129	6.067	6.214	7.25	6.43	6.206	6.016	6.491	5.883	6.315	6.593	6.142	6.24	6.796	6.102	6.044	6.011	6.011	6.0544	6.676	6.52	5.746	6.1589
AGL	ENSG00000162688	ENST00000370165	ENSP00000359184	5.944	5.891	6.227	5.649	5.861	5.806	5.744	6.017	5.616	5.974	6.448	5.648	6.401	6.101	5.838	5.98	6.029	6.048	5.964	5.722	6.194	5.863	5.784	5.92	5.8896	5.989	5.661	5.628	5.8285
AGMAT	ENSG00000116771	ENST00000375826	ENSP00000364986	NA	5.039	NA	5.977	6.119	NA	NA	NA	NA	NA	NA	6.691	6.137	NA	5.566	NA	NA	NA	NA	6.236	5.598	6.25	4.208	5.139	5.8763	NA	NA	5.069	NA
AGMO	ENSG00000187546	ENST00000342526	ENSP00000341662	NA	NA	NA	NA	3.95	NA	NA	NA	NA	NA	NA	NA	4.299	NA	NA	NA	NA	NA	NA	NA	NA	3.851	NA	NA	NA	NA	NA	NA	NA
ag-01	ENSG00000092847	ENST00000373204	ENSP00000362300	5.93	5.784	6.163	5.657	5.907	6.271	5.929	6.446	5.943	5.889	6.067	5.764	6.307	5.899	5.895	5.878	6.034	6.17	5.972	6.02	6.161	5.968	6.41	6.011	5.9372	5.87	5.892	5.921	5.8662
ag-02	ENSG00000123908	ENST00000220592	ENSP00000220592	6.218	5.65	5.616	5.836	5.754	5.905	5.858	6.148	5.366	5.947	5.846	5.835	NA	6.065	5.612	5.193	5.523	6.365	6.031	5.871	5.963	5.863	6.126	5.962	5.7983	5.709	5.821	5.702	5.9613
ag-03	ENSG00000126070	ENST00000373191	ENSP00000362287	5.891	5.594	6.075	5.785	NA	6.03	6.48	NA	6.146	6.349	NA	5.652	5.783	6.529	6.386	6.31	4.926	7.136	5.857	5.774	5.953	NA	6.38	5.515	6.8886	5.731	5.635	5.617	7.3692
ag-04	ENSG00000134698	ENST00000373210	ENSP00000362306	3.925	2.939	3.583	NA	3.827	3.304	2.431	3.882	3.106	NA	NA	3.043	3.857	3.55	3.057	3.005	NA	3.822	3.52	NA	3.294	3.66	4.148	3.338	3.4394	NA	NA	3.29	3.7268
AGPAT2	ENSG00000169692	ENST00000538402	ENSP00000438919	4.89	5.497	4.683	5.103	4.603	4.436	4.46	4.743	5.183	4.484	4.378	5.783	5.036	4.26	4.64	5.105	4.082	4.519	4.661	5.327	3.943	4.882	4.05	4.674	5.0174	5.225	5.147	5.395	3.8805
AGPAT3	ENSG00000160216	ENST00000546158	ENSP00000443510	4.987	5.728	5.684	5.009	5.122	5.199	4.466	5.245	5.22	5.245	5.439	5.769	5.455	5.182	4.792	5.075	5.242	5.023	5.372	5.071	5.506	5.144	5.165	5.271	5.3262	5.576	4.903	5.236	4.8113
AGPAT4	ENSG00000026652	ENST00000320285	ENSP00000314036	5.401	4.722	5.49	NA	NA	4.616	4.857	5.531	4.794	4.846	NA	5.165	NA	4.655	NA	NA	5.242	5.299	5.464	4.228	5.039	NA	5.231	5.11	4.7875	4.436	NA	NA	3.9481
AGPAT5	ENSG00000155189	ENST00000285518	ENSP00000285518	5.189	4.62	5.541	5.347	5.034	4.567	4.268	4.715	4.78	4.645	5.154	4.795	5.284	5.511	5.005	4.931	4.778	5.403	5.02	5.071	5.374	5.481	5.153	4.728	5.3146	4.885	5.133	4.962	5.0391
AGPS	ENSG00000018510	ENST00000264167	ENSP00000264167	5.764	5.528	5.803	5.642	5.802	5.409	5.471	5.606	5.678	5.969	5.746	5.666	5.901	5.751	5.567	6.031	5.805	5.518	5.616	5.672	5.76	5.67	5.168	5.801	5.366	6.316	5.448	5.64	5.8271
AGR2	ENSG00000106541	ENST00000419304	ENSP00000391490	NA	5.329	NA	5.874	6.418	5.66	NA	6.105	6.239	6.453	NA	5.069	NA	6.043	NA	NA	6.23	NA	6.048	6.114	7.836	6.182	4.571	NA	6.1855	NA	NA	5.377	6.2931
AGR3	ENSG00000173467	ENST00000310398	ENSP00000308606	NA	5.742	NA	5.798	5.85	5.338	NA	5.647	NA	5.573	NA	NA	NA	5.433	NA	NA	5.775	NA	5.805	5.762	NA	5.701	5.127	NA	5.7313	NA	NA	NA	NA
AGRN	ENSG00000188157	ENST00000379370	ENSP00000368678	6.524	6.023	5.929	6.67	5.747	6.366	6.414	6.171	5.741	5.955	6.744	6.917	6.163	5.369	NA	6.208	6.089	6.111	5.838	6.897	5.577	5.44	7.098	5.888	5.8108	5.83	7.009	NA	5.9332
AGT	ENSG00000135744	ENST00000366667	ENSP00000355627	6.696	NA	5.16	6.986	6.86	7.072	7.484	6.781	7.549	5.903	4.984	6.255	4.218	NA	NA	7.448	5.239	NA	7.393	7.235	NA	NA	NA	NA	7.2566	NA	7.09	NA	6.7388
AGTPBP1	ENSG00000135049	ENST00000357081	ENSP00000349592	5.306	4.812	4.801	4.214	4.005	3.747	4.052	4.277	4.041	4.087	4.281	3.821	4.952	4.468	4.205	4.435	5.453	3.702	4.163	4.257	4.743	4.175	3.11	4.589	4.0271	4.708	3.188	3.769	3.7373
AGTRAP	ENSG00000177674	ENST00000314340	ENSP00000319713	5.234	4.57	4.886	4.485	5.058	5.058	4.852	4.012	4.983	4.55	4.824	5.143	4.822	4.333	4.959	5.328	NA	4.678	4.297	5.587	4.935	4.705	4.748	4.719	4.581	5.602	5.272	5.29	4.7007
AGXT	ENSG00000172482	ENST00000307503	ENSP00000302620	NA	NA	NA	NA	NA	NA	NA	NA	NA	NA	NA	5.755	5.608	NA	NA	NA	NA	NA	NA	NA	NA	NA	NA	NA	NA	NA	NA	NA	NA
AGXT2	ENSG00000113492	ENST00000231420	ENSP00000231420	NA	NA	NA	NA	NA	NA	NA	NA	NA	NA	NA	5.464	5.581	NA	NA	NA	NA	NA	NA	NA	NA	5.228	NA	NA	NA	NA	NA	NA	NA
AHCTF1	ENSG00000153207	ENST00000326225	ENSP00000355465	4.927	4.647	4.767	5.402	5.156	4.907	4.935	5.23	4.69	5.646	4.794	4.641	4.861	5.617	5.13	5.098	4.839	5.197	4.936	5.001	5.207	5.405	5.028	4.901	5.1005	4.949	4.756	5.27	4.6742
AHCY	ENSG00000101444	ENST00000217426	ENSP00000217426	6.433	6.538	6.686	6.132	6.056	6.48	6.237	6.302	6.442	6.512	6.147	6.453	6.249	6.722	6.461	5.903	6.151	6.663	6.548	6.409	6.139	6.093	6.512	6.798	6.2667	6.603	6.293	6.379	6.5587
AHCYL1	ENSG00000168710	ENST00000369799	ENSP00000358814	5.637	5.172	6.243	5.686	5.912	5.439	5.516	5.579	5.527	5.792	5.115	5.495	5.338	5.664	5.587	5.473	5.616	5.9	5.858	5.602	5.965	5.584	5.711	5.701	5.6518	5.852	5.766	5.474	5.5509
AHCYL2	ENSG00000158467	ENST00000446544	ENSP00000413639	5.301	5.345	5.979	4.895	5.342	5.299	4.974	5.221	5.098	5.205	5.435	5.159	4.873	4.524	5.298	5.302	5.262	5.298	5.177	4.867	5.707	5.21	4.987	5.687	5.2616	5.358	5.375	5.295	4.4856
AHDC1	ENSG00000126705	ENST00000374011	ENSP00000363123	4.551	3.315	4.153	NA	4.226	4.885	3.885	4.959	4.254	3.96	4.325	4.888	5.948	5.013	4.735	4.818	4.826	3.835	4.08	4.03	4.544	3.283	4.707	4.668	4.2993	4.061	4.417	5.016	4.8055
AHI1	ENSG00000135541	ENST00000457866	ENSP00000388650	3.283	3.433	NA	NA	NA	NA	NA	4.807	NA	NA	NA	NA	4.629	3.436	NA	3.234	NA	NA	NA	3.251	NA	3.996	3.167	3.818	2.5658	3.173	NA	NA	3.6298
AHNAK	ENSG00000124942	ENST00000378024	ENSP00000367263	6.285	6.295	6.168	6.188	6.27	6.308	5.846	6.252	5.991	6.212	6.219	5.614	5.909	5.735	6.273	6.291	6.312	5.944	6.034	6.195	5.994	6.005	6.143	6.041	6.1573	6.798	6.044	6.084	6.0717
AHNAK2	ENSG00000185567	ENST00000333244	ENSP00000353114	NA	NA	NA	NA	NA	6.077	5.839	5.755	6.114	5.865	NA	NA	NA	NA	NA	NA	NA	5.509	5.944	6.296	NA	NA	5.737	NA	NA	NA	NA	5.595	5.0436
AHSA1	ENSG00000100591	ENST00000216479	ENSP00000216479	5.559	5.51	5.715	5.342	5.687	5.567	5.623	5.359	5.382	5.474	5.3	4.871	5.823	5.77	5.726	5.423	5.548	5.416	5.581	5.349	5.414	5.565	5.472	5.852	5.4368	5.641	5.402	5.336	5.5982
AHSG	ENSG00000145192	ENST00000411641	ENSP00000393887	NA	NA	NA	NA	NA	NA	NA	NA	NA	NA	NA	8.277	4.317	NA	NA	NA	NA	NA	NA	NA	NA	NA	NA	NA	NA	NA	NA	NA	NA
AHSP	ENSG00000169877	ENST00000302312	ENSP00000307199	NA	NA	NA	NA	NA	NA	NA	NA	NA	NA	NA	NA	NA	NA	NA	NA	NA	7.178	NA	NA	NA	NA	NA	7.486	NA	NA	NA	NA	NA
AIDA	ENSG00000186063	ENST00000340020	ENSP00000339161	5.827	5.639	6.361	5.492	5.873	5.815	5.688	5.603	5.435	5.997	5.128	5.485	5.207	5.864	5.757	5.813	5.351	5.372	5.834	5.856	5.5	5.919	6.226	5.836	5.9086	6.11	5.071	5.773	5.5482
AIF1L	ENSG00000126878	ENST00000247291	ENSP00000247291	5.881	5.985	5.707	5.819	5.876	5.725	4.74	6.11	5.354	5.315	5.664	5.457	5.248	5.395	5.929	5.2	6.186	5.549	5.159	5.493	5.565	NA	5.576	6.059	7.8457	5.612	5.451	4.535	5.1329
AIFM1	ENSG00000156709	ENST00000287295	ENSP00000287295	6.447	5.911	6.4	6.027	6.095	6.03	6.303	6.195	6.423	6.442	6.732	6.309	6.203	6.224	6.205	6.767	6.564	6.245	5.906	6.095	6.551	6.285	6.078	6.063	6.1987	6.646	6.78	5.988	6.2736
AIFM2	ENSG00000042286	ENST00000613322	ENSP00000478931	5.951	5.659	5.114	5.159	5.489	5.074	4.993	5.223	6.03	5.879	5.023	6.598	5.407	5.193	5.121	5.238	4.972	5.109	5.263	5.617	5.555	5.098	5.197	4.89	5.7119	4.884	5.5	4.49	4.9851
AIFM3	ENSG00000183773	ENST00000440238	ENSP00000390798	NA	NA	4.495	NA	NA	NA	NA	NA	NA	3.468	NA	NA	NA	NA	NA	NA	NA	NA	NA	5.206	NA	3.891	5.089	NA	NA	NA	NA	NA	NA
AIM1	ENSG00000112297	ENST00000633556	ENSP00000488010	NA	4.755	NA	4.621	4.825	5.27	4.307	5.375	4.57	5.072	NA	4.721	4.224	5.256	4.768	5.993	4.88	5.234	4.967	4.929	5.227	4.775	4.699	4.978	4.9281	5.212	5.328	5.127	5.0819
AIM1L	ENSG00000176092	ENST00000308182	ENSP00000310435	NA	NA	NA	NA	5.112	NA	3.802	NA	NA	NA	NA	NA	NA	NA	NA	NA	NA	5.653	NA	4.764	NA	4.766	NA	NA	NA	NA	NA	5.166	5.1372
AIM2	ENSG00000163568	ENST00000368130	ENSP00000357112	NA	NA	NA	NA	NA	NA	NA	NA	NA	NA	NA	NA	NA	NA	3.745	NA	NA	NA	NA	NA	NA	NA	NA	NA	NA	NA	NA	2.979	NA
AIMP1	ENSG00000164022	ENST00000442366	ENSP00000405248	6.398	5.783	5.971	5.915	6.267	6.096	6.141	6.054	6.113	6.246	5.985	5.887	6.271	6.111	6.155	6.065	6.635	6.252	6.081	6.059	6.519	6.159	6	5.875	6.1535	6.456	5.931	5.995	6.0738
AIMP2	ENSG00000106305	ENST00000223029	ENSP00000223029	6.161	5.602	6.127	5.962	5.653	6.183	5.937	6.342	6.028	6.213	5.835	6.374	5.818	6.203	6.506	6.472	5.706	6.168	6.069	6.39	6.4	5.818	6.217	6.325	6.3164	6.207	6.113	6.15	6.1157
AIP	ENSG00000110711	ENST00000279146	ENSP00000279146	5.61	5.768	5.798	6.006	5.867	5.823	6.058	5.932	5.61	5.371	5.41	6.019	5.638	5.615	5.722	5.364	5.412	5.752	5.484	6.032	5.439	5.762	5.998	5.671	5.766	6.087	6.026	6.031	5.8328
AJUBA	ENSG00000129474	ENST00000361265	ENSP00000354491	NA	NA	NA	NA	NA	4.357	3.871	4.42	NA	3.483	5.045	3.312	3.843	3.801	3.889	5.313	4.153	3.821	4.652	4.324	NA	3.741	4.137	NA	3.8221	4.312	3.927	4.212	3.8489
AK1	ENSG00000106992	ENST00000373176	ENSP00000362271	7.101	7.057	7.148	7.282	6.8	6.967	7.215	6.529	6.89	6.793	6.837	7.222	6.857	5.889	6.618	5.838	6.948	7.039	7.153	6.66	7.076	6.904	7.017	6.87	7.0016	6.829	7.124	6.794	6.8173
AK2	ENSG00000004455	ENST00000467905	ENSP00000447082	6.383	5.797	6.047	5.837	6.163	6.049	5.933	6.061	6.198	6.002	6.682	6.554	6.347	5.875	6.284	6.079	6.119	6.395	5.864	6.129	6.276	6.098	6.023	6.084	6.2477	6.456	6.862	6.104	6.0865
AK3	ENSG00000147853	ENST00000381809	ENSP00000371230	6.279	6.085	6.328	5.831	5.918	5.634	5.578	6.06	5.756	5.778	6.363	6.179	6.038	5.899	6.205	5.745	5.786	6.155	6.295	5.827	6.412	6.068	5.994	5.99	6.1791	5.98	6.587	5.774	5.7339
AK4	ENSG00000162433	ENST00000545314	ENSP00000445912	6.736	6.273	6.726	6.35	6.919	6.711	6.664	6.787	6.692	6.705	7.029	6.552	6.363	7.114	NA	7.202	NA	6.391	6.508	6.595	6.855	NA	6.708	NA	6.529	6.956	NA	5.925	6.0744
AK5	ENSG00000154027	ENST00000354567	ENSP00000346577	NA	NA	5.378	NA	NA	NA	NA	NA	NA	NA	NA	NA	NA	NA	NA	NA	NA	NA	NA	3.76	3.484	NA	NA	NA	4.4759	4.307	NA	NA	NA
AK7	ENSG00000140057	ENST00000267584	ENSP00000267584	4.137	NA	NA	5.558	NA	5.249	NA	5.259	NA	3.676	NA	3.779	NA	4.54	NA	NA	6.036	NA	NA	NA	NA	NA	NA	4.391	3.9623	5.439	NA	NA	NA
AK8	ENSG00000165695	ENST00000298545	ENSP00000298545	NA	NA	3.794	NA	NA	NA	NA	4.999	NA	NA	NA	4.421	NA	NA	NA	5.125	NA	NA	NA	NA	NA	NA	NA	NA	NA	2.613	NA	NA	NA
AK9	ENSG00000155085	ENST00000424296	ENSP00000410186	NA	NA	4.18	NA	NA	NA	NA	5.035	NA	NA	NA	NA	NA	NA	NA	NA	NA	NA	NA	3.991	NA	NA	NA	3.483	4.1707	4.08	3.55	NA	NA
AKAP1	ENSG00000121057	ENST00000621116	ENSP00000478212	4.516	5.703	5.459	4.889	4.65	4.898	4.938	4.958	4.853	4.618	4.886	4.7	5.049	4.982	4.627	4.479	4.741	4.156	4.548	4.747	4.772	4.89	4.514	4.06	4.8022	4.237	4.897	3.659	4.5357
AKAP10	ENSG00000108599	ENST00000225737	ENSP00000225737	4.848	5.782	5.042	6.339	5.099	4.757	5.578	5.569	5.395	6.332	5.611	4.909	4.009	4.793	4.138	6.41	4.468	4.814	5.126	6.278	4.747	4.609	4.601	4.906	4.713	6.568	4.9	4.331	4.346
AKAP11	ENSG00000023516	ENST00000025301	ENSP00000025301	4.762	4.223	3.971	3.929	4.054	4.327	5.48	4.26	4.372	4.454	3.978	3.712	3.941	4.482	4.533	4.815	4.224	4.152	4.63	4.22	4.099	4.673	4.162	4.549	3.9681	4.825	3.689	4.301	4.342
AKAP12	ENSG00000131016	ENST00000354675	ENSP00000346702	5.981	6.125	6.292	6.358	6.119	6.269	5.954	6.643	5.538	5.83	6.083	5.872	5.502	5.638	6.301	5.326	5.695	5.521	6.143	5.964	6.305	6.367	6.036	6.064	6.6213	5.711	5.687	5.959	5.5402
AKAP13	ENSG00000170776	ENST00000394518	ENSP00000378026	4.873	4.691	4.15	4.907	4.945	4.824	4.8	5.038	3.886	4.686	4.908	4.671	5.034	4.939	5.029	4.979	3.903	5.051	4.705	4.847	5.128	5.015	4.928	4.806	4.934	5.235	4.852	4.997	4.7387
AKAP14	ENSG00000186471	ENST00000371431	ENSP00000360485	NA	NA	NA	NA	NA	NA	NA	4.837	NA	NA	NA	NA	NA	NA	NA	NA	NA	NA	NA	NA	NA	NA	NA	NA	NA	NA	NA	NA	NA
AKAP17A	ENSG00000197976	ENST00000313871	ENSP00000324827	4.611	4.982	4.809	5.632	4.621	5.16	5.039	5.402	4.039	4.301	4.577	5.006	4.941	4.988	4.644	4.358	5.713	4.262	4.245	4.757	4.224	4.969	4.606	4.609	4.3665	4.751	5.156	5.274	5.2051
AKAP3	ENSG00000111254	ENST00000545990	ENSP00000440994	NA	NA	NA	NA	NA	NA	NA	3.505	NA	NA	4.683	NA	NA	NA	NA	NA	4.999	NA	NA	NA	NA	NA	NA	NA	NA	4.484	NA	NA	NA
AKAP4	ENSG00000147081	ENST00000376064	ENSP00000365232	NA	NA	NA	NA	NA	NA	NA	NA	NA	NA	NA	NA	NA	NA	NA	NA	NA	NA	NA	NA	NA	NA	NA	NA	NA	4.316	NA	NA	NA
AKAP5	ENSG00000179841	ENST00000394718	ENSP00000378207	NA	4.652	5.727	5.611	NA	5.046	NA	NA	NA	NA	NA	5.289	NA	3.898	NA	NA	NA	NA	NA	4.333	NA	NA	NA	NA	NA	NA	NA	5.181	NA
AKAP6	ENSG00000151320	ENST00000280979	ENSP00000280979	2.992	NA	4.088	NA	NA	4	3.739	NA	NA	5.182	4.134	NA	4.041	NA	NA	NA	NA	NA	NA	4.494	NA	NA	4	NA	NA	NA	NA	NA	4.0859
AKAP7	ENSG00000118507	ENST00000431975	ENSP00000405252	4.823	3.803	5.134	3.86	4.372	4.425	4.939	4.802	5.432	3.834	5.142	4.3	4.657	4.229	4.414	4.563	4.545	5.101	5.021	NA	4.359	5.161	5.146	5.233	4.3591	5.272	4.543	4.157	3.9915
AKAP8	ENSG00000105127	ENST00000269701	ENSP00000269701	4.946	5.049	4.323	4.899	5.29	4.819	5.288	5.186	4.13	4.755	4.761	4.798	5.046	5.394	4.827	4.902	4.988	5.002	4.924	4.87	4.56	4.997	4.617	4.594	4.8737	5.074	5.128	5.206	5.1379
AKAP8L	ENSG00000011243	ENST00000397410	ENSP00000380557	4.856	4.867	4.872	4.762	5.113	5.264	5.003	5.255	4.073	4.722	4.666	4.529	5.148	5.335	5.036	5.09	4.356	5.023	4.724	4.829	4.859	4.988	4.781	4.71	4.8173	5.233	4.908	5.251	4.9841
AKAP9	ENSG00000127914	ENST00000356239	ENSP00000348573	5.111	5.205	4.681	5.353	5.169	5.139	5.205	5.296	4.724	5.166	5.859	4.909	4.768	5.334	4.743	5.104	4.922	5.387	5.038	4.869	5.199	5.129	5.042	4.937	4.9684	5.148	4.718	4.982	5.7795
AKIP1	ENSG00000166452	ENST00000534147	ENSP00000431331	3.902	4.784	4.145	3.946	3.935	4.164	3.906	5.42	NA	NA	3.831	NA	NA	4.123	3.92	NA	NA	NA	4.658	NA	4.891	3.669	4.151	NA	4.0722	NA	3.479	3.99	NA
AKNA	ENSG00000106948	ENST00000374088	ENSP00000363201	3.186	3.879	3.076	4.016	3.639	4.023	4.078	4.653	3.263	3.661	5.093	4.214	2.822	4.095	4.08	3.712	2.75	2.994	3.867	3.824	NA	4.029	3.738	3.944	3.9488	4.2	3.751	4.306	4.0541
AKR1A1	ENSG00000117448	ENST00000621846	ENSP00000480713	6.568	5.924	6.463	5.801	5.742	6.062	6.152	5.927	5.713	5.918	5.98	6.266	6.094	6.045	6.06	5.88	6.26	5.984	6.146	6.032	6.323	5.852	6.238	6.206	6.0642	6.539	6.304	5.956	5.8506
AKR1B1	ENSG00000085662	ENST00000285930	ENSP00000285930	6.082	6.081	6.58	6.18	6.327	6.184	6.49	6.463	5.969	6	6.211	6.359	6.338	6.599	6.284	5.825	5.758	6.46	6.643	6.249	6.48	6.398	6.458	6.123	6.4508	6.35	6.485	6.063	6.0759
AKR1B10	ENSG00000198074	ENST00000359579	ENSP00000352584	NA	NA	NA	5.404	5.685	NA	5.245	NA	NA	6.354	NA	6.321	5.698	NA	NA	NA	NA	NA	NA	5.533	NA	5.792	5.219	NA	6.0393	6.308	NA	5.585	5.6926
AKR1C1	ENSG00000187134	ENST00000380872	ENSP00000370254	7.171	7.04	NA	7.2	7.465	NA	6.676	NA	6.616	7.38	7.382	7.123	6.737	7.861	NA	7.217	6.385	NA	NA	7.032	7.387	7.337	NA	NA	7.1948	7.381	7.013	7.185	7.1951
AKR1C2	ENSG00000151632	ENST00000380753	ENSP00000370129	5.723	5.625	NA	5.114	5.439	6.173	4.702	NA	5.482	5.904	5.109	6.153	5.764	6.508	NA	5.524	4.77	NA	NA	5.549	5.357	4.935	4.725	NA	5.4501	6.117	NA	5.478	6.3557
AKR1C4	ENSG00000198610	ENST00000380448	ENSP00000369814	NA	NA	NA	NA	5.402	NA	NA	NA	NA	5.781	NA	NA	5.897	NA	NA	NA	NA	NA	NA	NA	NA	5.272	NA	NA	6.0396	NA	NA	NA	NA
AKR1D1	ENSG00000122787	ENST00000242375	ENSP00000242375	NA	NA	NA	NA	NA	NA	NA	NA	NA	NA	NA	NA	5.574	NA	NA	NA	NA	NA	NA	NA	NA	NA	NA	NA	NA	NA	NA	NA	NA
AKR7A2	ENSG00000053371	ENST00000235835	ENSP00000235835	6.367	5.899	6.753	6.096	5.898	6.285	6.245	6.204	6.165	5.894	6.362	6.415	6.043	6.146	6.662	5.397	5.922	6.438	6.308	6.579	6.273	5.755	6.586	6.352	6.3455	6.729	6.592	6.368	5.9978
AKR7A3	ENSG00000162482	ENST00000361640	ENSP00000355377	6.631	NA	NA	6.346	6.096	NA	NA	NA	NA	6.664	NA	6.868	6.409	NA	NA	NA	5.792	NA	NA	6.467	6.764	6.211	6.664	NA	6.5317	NA	NA	NA	NA
AKT1	ENSG00000142208	ENST00000554581	ENSP00000451828	5.044	4.627	4.913	5.122	4.678	5.241	4.779	4.948	4.843	4.756	4.643	5.008	4.964	4.753	5.11	4.98	4.617	4.528	4.344	5.306	4.696	4.733	5.225	4.795	4.9097	5.259	5.066	5.171	4.8593
AKT1S1	ENSG00000204673	ENST00000391834	ENSP00000375710	5.172	4.636	5.573	5	5.198	5.209	5.037	5.064	5.16	3.519	4.673	4.922	5.466	5.125	5.472	4.869	5.126	4.205	4.932	5.438	4.781	4.655	4.925	4.129	5.2672	5.331	5.446	5.136	4.3
AKT2	ENSG00000105221	ENST00000392038	ENSP00000375892	5.066	4.671	4.826	5.176	4.557	5.343	5.064	5.102	5.295	5.039	4.819	4.951	5.153	5.376	5.016	5.074	4.215	4.802	4.632	5.167	4.667	4.429	5.244	4.665	4.6662	5.06	5.035	5.242	4.8245
AKTIP	ENSG00000166971	ENST00000570004	ENSP00000455874	4.928	4.271	4.674	4.776	5.156	4.889	4.656	4.653	4.022	4.877	4.545	4.78	4.99	4.186	4.085	4.956	4.369	4.855	4.979	5.061	4.942	4.685	4.52	5.771	4.8062	5.072	4.571	4.521	4.1657
ALAD	ENSG00000148218	ENST00000409155	ENSP00000386284	6.247	6.625	6.45	6.165	6.286	6.321	6.282	6.481	6.63	6.122	6.056	6.223	6.241	6.055	6.563	6.443	5.533	6.572	6.148	6.412	6.481	5.893	6.406	6.529	6.1039	6.368	6.358	5.886	6.443
ALAS1	ENSG00000023330	ENST00000484952	ENSP00000418779	2.836	3.562	2.574	2.766	3.93	NA	NA	2.853	NA	NA	3.812	3.613	3.649	3.653	3.733	3.314	4.445	3.03	3.618	NA	2.89	3.751	NA	NA	2.8678	3.8	4.265	2.836	NA
ALB	ENSG00000163631	ENST00000295897	ENSP00000295897	NA	NA	NA	NA	NA	NA	NA	NA	NA	NA	NA	7.382	4.318	NA	9.13	NA	5.984	NA	NA	NA	NA	NA	NA	NA	NA	9.276	NA	NA	NA
ALCAM	ENSG00000170017	ENST00000472644	ENSP00000419236	5.585	5.235	5.88	5.645	5.596	5.266	5.695	5.767	5.755	5.165	5.685	5.402	5.39	5.713	4.954	5.241	5.57	5.031	5.813	5.768	5.961	5.42	5.19	4.761	5.537	5.364	5.597	4.515	4.978
ALDH16A1	ENSG00000161618	ENST00000293350	ENSP00000293350	6.538	5.975	6.404	6.883	6.1	6.604	6.614	6.496	6.277	6.45	6.684	6.766	7.529	6.122	6.636	6.468	6.235	6.106	5.99	6.681	6.271	6.038	6.736	6.513	6.2542	6.312	6.795	6.647	6.9632
ALDH18A1	ENSG00000059573	ENST00000371224	ENSP00000360268	5.781	5.254	5.337	5.229	5.846	5.468	5.615	5.153	5.222	5.67	5.606	5.646	5.567	6.282	5.439	5.473	5.675	5.549	5.681	5.357	5.856	5.699	5.426	5.354	5.5882	5.579	6.295	5.486	5.6687
ALDH1A1	ENSG00000165092	ENST00000297785	ENSP00000297785	6.421	6.947	6.585	6.377	6.026	6.354	6.55	6.413	6.469	6.276	6.575	6.261	5.855	6.541	6.791	5.725	6.451	6.435	6.658	6.521	6.538	6.084	6.465	6.529	6.2664	6.568	6.422	6.41	6.3626
ALDH1A2	ENSG00000128918	ENST00000249750	ENSP00000249750	6.345	6.076	NA	NA	NA	5.903	7.1	6.22	6.716	6.016	5.798	6.033	NA	4.926	NA	5.11	6.09	6.048	5.973	6.873	6.405	NA	5.974	5.471	NA	5.571	NA	NA	6.5157
ALDH1A3	ENSG00000184254	ENST00000329841	ENSP00000332256	5.999	5.153	5.628	5.509	6.02	5.712	5.44	5.455	5.014	5.885	5.776	5.384	5.467	5.552	NA	5.91	5.37	5.543	5.649	5.418	5.607	5.694	5.704	5.192	5.7247	6.16	5.254	4.599	5.8004
ALDH1B1	ENSG00000137124	ENST00000377698	ENSP00000366927	6.322	6.303	6.071	6.105	6.641	6.126	6.821	6.165	5.904	6.459	6.677	6.436	6.062	6.66	6.431	5.886	5.597	5.914	6.486	6.376	6.663	6.472	6.568	5.8	6.6111	6.416	6.788	6.258	5.7336
ALDH1L1	ENSG00000144908	ENST00000472186	ENSP00000420293	6.011	NA	6.145	5.367	NA	NA	5.857	6.268	6.109	5.701	5.585	6.022	5.837	NA	NA	5.138	6.375	NA	5.467	6.151	6.145	NA	5.687	NA	NA	6.156	5.894	5.612	6.1202
ALDH1L2	ENSG00000136010	ENST00000258494	ENSP00000258494	NA	5.547	5.88	5.805	6.077	5.557	6.05	NA	5.894	6.106	6.267	NA	NA	6.63	NA	NA	6.16	NA	5.829	5.701	6.231	5.994	5.923	NA	6.0653	NA	6.12	5.721	5.2839
ALDH2	ENSG00000111275	ENST00000261733	ENSP00000261733	6.896	6.876	6.982	6.559	6.545	6.909	6.627	6.87	6.544	6.307	6.741	6.984	6.415	6.058	6.839	6.626	6.611	6.934	6.434	6.67	6.719	6.594	6.815	6.673	6.5571	6.883	7.287	6.673	6.4376
ALDH3A1	ENSG00000108602	ENST00000457500	ENSP00000411821	NA	NA	NA	5.807	5.542	NA	4.642	5.637	NA	6.739	NA	NA	NA	7.828	NA	NA	NA	NA	NA	5.949	NA	5.198	NA	NA	6.2524	4.963	NA	6.465	6.3268
ALDH3A2	ENSG00000072210	ENST00000579855	ENSP00000463637	5.987	5.839	5.777	5.237	5.618	5.392	5.049	5.935	5.775	6.253	5.914	5.756	5.665	5.611	5.623	5.718	5.456	5.563	5.652	5.559	5.554	5.757	5.541	5.653	5.9226	5.977	5.945	5.723	5.3565
ALDH3B1	ENSG00000006534	ENST00000614849	ENSP00000478486	5.265	5.043	4.698	4.148	4.148	5.002	5.304	5.542	5.201	4.912	4.538	4.724	4.438	4.262	4.86	5.398	4.585	5.065	4.289	5.082	3.166	4.548	NA	5.223	4.4644	NA	NA	5.03	5.1189
ALDH4A1	ENSG00000159423	ENST00000375341	ENSP00000364490	6.328	6.31	6.713	6.257	6.346	5.949	5.621	5.88	6.162	5.996	6.548	6.605	6.147	6.001	6.039	5.956	5.906	6.214	6.14	6.383	6.004	NA	6.898	6.04	6.1634	6.3	6.695	5.894	6.3729
ALDH5A1	ENSG00000112294	ENST00000357578	ENSP00000350191	6.049	5.322	6.406	5.736	5.743	5.586	5.275	5.825	6.077	5.695	6.129	6.22	5.889	5.836	5.869	5.69	5.965	5.746	5.643	5.972	5.936	5.806	5.714	5.682	5.7944	5.821	6.641	5.624	5.8099
ALDH6A1	ENSG00000119711	ENST00000553458	ENSP00000450436	6.416	6.582	6.832	6.579	6.281	6.464	6.185	6.421	6.606	6.232	6.703	6.523	6.168	6.294	6.762	6.12	6.864	6.479	6.691	6.646	6.708	6.369	6.401	6.571	6.5113	6.757	6.418	6.423	6.4052
ALDH7A1	ENSG00000164904	ENST00000409134	ENSP00000387123	6.684	6.813	6.957	6.31	6.7	6.641	6.298	6.635	6.48	6.282	6.886	6.702	6.535	6.399	6.705	6.391	6.791	6.523	6.574	6.576	6.909	6.438	6.742	6.553	6.5441	6.881	6.901	6.506	5.5966
ALDH8A1	ENSG00000118514	ENST00000265605	ENSP00000265605	NA	NA	NA	NA	NA	NA	NA	NA	NA	NA	NA	5.794	5.69	NA	NA	NA	NA	NA	NA	NA	NA	NA	NA	NA	NA	NA	NA	NA	NA
ALDH9A1	ENSG00000143149	ENST00000354775	ENSP00000346827	6.142	6.01	6.571	5.86	5.995	6	5.752	6.109	6.009	5.892	6.129	6.248	6.05	5.973	6.16	5.818	6.407	5.998	6.065	5.829	6.378	6.102	6.206	6.156	6.1735	6.22	6.327	6.085	5.9046
ALDOA	ENSG00000149925	ENST00000564546	ENSP00000455917	6.248	6.452	6.616	6.37	6.075	6.579	6.363	6.349	6.325	6.386	5.988	6.582	6.231	6.466	6.552	6.123	6.116	6.362	6.287	6.589	6.41	6.208	6.687	6.448	6.4066	6.474	6.423	6.425	6.3421
ALDOB	ENSG00000136872	ENST00000374855	ENSP00000363988	NA	5.809	NA	5.375	5.232	NA	NA	NA	6.947	5.648	NA	5.661	5.349	NA	NA	NA	5.471	NA	NA	NA	NA	5.123	NA	NA	6.3519	6.058	NA	NA	NA
ALDOC	ENSG00000109107	ENST00000395321	ENSP00000378731	6.119	6.538	6.262	6.352	6.118	6.507	6.347	6.472	6.509	6.372	6.159	6.231	5.822	6.736	6.459	5.854	6.616	6.64	6.25	6.502	6.323	6.068	6.651	6.486	6.1141	6.499	NA	6.236	6.2877
ALG1	ENSG00000033011	ENST00000262374	ENSP00000262374	5.555	5.363	5.422	4.931	5.237	5.158	5.419	5.375	5.262	5.704	5.36	5.357	5.239	5.778	5.247	5.002	5.418	5.261	5.383	4.842	5.404	5.388	4.934	5.319	5.3874	5.301	5.72	5.303	5.6586
ALG10B	ENSG00000175548	ENST00000308742	ENSP00000310120	5.107	NA	5.37	NA	4.855	NA	NA	4.883	NA	NA	NA	5.259	5.518	NA	NA	NA	NA	4.865	NA	NA	5.11	4.539	4.804	4.404	4.7628	4.501	5.277	5.035	NA
ALG12	ENSG00000182858	ENST00000330817	ENSP00000333813	5.41	NA	5.101	5.196	4.037	4.554	NA	5.286	5.079	4.342	5.288	5.418	5.491	6.141	4.552	3.42	5.182	5.183	4.667	5.356	5.385	5.273	5.225	NA	4.9244	4.257	5.481	5.328	4.8914
ALG13	ENSG00000101901	ENST00000394780	ENSP00000378260	5.703	5.485	4.752	5.31	5.332	4.327	4.891	4.187	4.148	5.208	4.28	4.939	5.148	5.47	4.837	4.557	4.579	5.007	4.454	4.278	5.237	5.056	4.544	4.813	4.6194	4.672	5.16	4.866	5.2578
ALG14	ENSG00000172339	ENST00000370205	ENSP00000359224	5.411	NA	NA	NA	5.634	5.223	NA	NA	NA	NA	NA	5.268	5.542	NA	NA	NA	5.765	NA	NA	5.385	5.354	5.846	NA	NA	NA	NA	4.551	NA	NA
ALG2	ENSG00000119523	ENST00000476832	ENSP00000417764	5.628	5.086	5.659	4.771	5.757	5.473	5.57	5.162	5.357	5.453	5.427	5.317	5.719	5.511	5.098	5.426	5.413	5.958	5.636	5.306	5.701	5.599	5.483	5.674	5.5075	5.011	5.578	5.543	5.3914
ALG5	ENSG00000120697	ENST00000239891	ENSP00000239891	5.64	4.997	5.172	5.074	5.46	5.203	5.513	4.895	5.663	5.417	4.824	5.056	5.627	5.722	5.406	5.539	6.15	5.676	5.08	5.09	5.528	5.529	5.086	5.393	5.2952	5.574	5.244	5.584	5.3011
ALG6	ENSG00000088035	ENST00000371108	ENSP00000360149	4.407	NA	NA	5.587	4.732	3.943	4.164	NA	4.782	3.707	4.406	2.935	4.908	4.526	4.952	NA	3.898	5.564	4.037	4.301	5.043	NA	4.644	NA	4.504	NA	4.511	4.657	NA
ALG9	ENSG00000086848	ENST00000614444	ENSP00000484200	5.006	4.903	5.059	5.318	5.098	4.96	4.552	5.363	4.473	5.206	5.314	5.02	4.651	5.341	4.32	4.893	5.766	5.547	5.195	4.78	5.493	5.066	4.889	4.876	5.1321	5.11	5.233	5.14	4.8965
ALK	ENSG00000171094	ENST00000389048	ENSP00000373700	NA	NA	2.937	NA	NA	NA	NA	NA	NA	NA	NA	NA	NA	NA	NA	NA	NA	NA	NA	NA	NA	NA	NA	NA	NA	NA	NA	NA	NA
ALKBH1	ENSG00000100601	ENST00000216489	ENSP00000216489	NA	4.345	3.985	3.844	4.945	4.085	5.083	4.11	NA	4.165	NA	4.441	4.152	4.764	4.459	4.942	3.982	3.384	3.686	5.27	4.736	4.738	4.123	4.386	NA	NA	4.485	4.411	NA
ALKBH2	ENSG00000189046	ENST00000429722	ENSP00000398181	NA	NA	NA	4.618	NA	3.004	NA	4.767	NA	NA	4.497	NA	4.071	4.857	NA	4.109	NA	5.242	NA	NA	4.112	4.512	NA	NA	3.2347	NA	3.981	NA	NA
ALKBH3	ENSG00000166199	ENST00000302708	ENSP00000302232	4.969	3.446	4.379	4.071	4.443	4.665	4.669	4.794	NA	4.625	3.503	4.084	3.878	4.415	4.521	4.762	4.472	NA	4.237	4.159	4.532	4.382	4.628	NA	3.7622	4.479	3.056	3.891	4.0611
ALKBH4	ENSG00000160993	ENST00000292566	ENSP00000292566	5.023	4.171	5.474	5.373	5.43	4.899	4.742	5.366	5.338	4.604	5.022	4.938	4.927	5.034	4.968	4.967	4.547	5.171	4.851	5.051	5.289	5.114	5.159	NA	5.044	5.491	4.552	4.98	5.4488
ALKBH6	ENSG00000239382	ENST00000252984	ENSP00000252984	4.51	3.73	4.302	4.252	4.161	NA	4.114	4.152	NA	NA	4.123	4.436	3.947	4.639	NA	4.544	NA	3.698	4.463	4.549	3.664	3.975	NA	NA	3.8708	3.864	4.49	NA	NA
ALKBH7	ENSG00000125652	ENST00000245812	ENSP00000245812	5.05	3.955	4.889	5.146	4.761	5.26	5.063	4.64	3.529	4.214	5.533	5.999	5.082	4.764	4.578	3.658	3.768	4.739	4.51	5.283	4.51	4.991	4.132	4.429	4.5671	4.347	5.581	5.14	4.9507
ALKBH8	ENSG00000137760	ENST00000428149	ENSP00000415885	3.88	4.611	5.568	4.367	4.981	3.722	3.861	4.119	NA	4.444	NA	4.352	4.612	4.113	4.683	4.5	4.354	3.961	3.26	4.624	4.138	3.772	3.818	3.872	NA	3.48	4.666	4.233	3.8539
ALMS1	ENSG00000116127	ENST00000484298	ENSP00000478155	3.877	4.199	3.676	4.367	3.562	4.181	3.445	4.762	NA	4.188	4.891	3.38	5.161	4.391	3.99	3.362	5.212	3.279	3.378	3.978	3.068	4.777	4.189	5.105	4.222	3.151	2.934	4.164	4.5803
ALOX12	ENSG00000108839	ENST00000251535	ENSP00000251535	NA	4.816	NA	NA	NA	NA	NA	NA	3.851	NA	NA	NA	NA	NA	NA	NA	NA	NA	NA	4.492	6.014	NA	NA	6.175	NA	2.53	NA	NA	4.6276
ALOX12B	ENSG00000179477	ENST00000319144	ENSP00000315167	NA	NA	NA	NA	NA	NA	5.513	NA	NA	NA	NA	NA	NA	NA	NA	NA	NA	NA	NA	NA	NA	NA	NA	NA	NA	NA	NA	4.889	NA
ALOX15	ENSG00000161905	ENST00000570836	ENSP00000458832	NA	NA	NA	NA	6.503	NA	NA	NA	NA	NA	NA	NA	NA	5.173	5.543	NA	NA	NA	NA	NA	NA	6.249	NA	NA	NA	NA	NA	NA	NA
ALOX15B	ENSG00000179593	ENST00000380183	ENSP00000369530	NA	NA	NA	NA	NA	NA	3.314	NA	5.322	NA	NA	NA	NA	4.662	4.426	NA	NA	NA	5.248	NA	NA	NA	NA	NA	NA	NA	NA	4.764	NA
ALOX5AP	ENSG00000132965	ENST00000380490	ENSP00000369858	4.577	5.907	NA	NA	4.83	NA	NA	4.105	4.188	3.047	NA	5.754	4.153	3.322	3.427	NA	NA	5.364	4.904	4.645	NA	5.684	6.105	5.791	5.5263	NA	6.123	5.822	5.4885
ALPI	ENSG00000163295	ENST00000295463	ENSP00000295463	NA	NA	NA	NA	4.203	NA	NA	NA	NA	NA	NA	3.588	NA	NA	NA	NA	NA	NA	NA	4.114	NA	4.622	NA	NA	NA	NA	NA	NA	NA
ALPK1	ENSG00000073331	ENST00000458497	ENSP00000398048	4.028	3.95	NA	4.133	4.094	3.769	3.477	4.343	3.811	NA	NA	3.641	2.9	4.362	3.422	2.841	NA	3.448	3.476	3.444	NA	4.161	3.125	3.854	4.0051	2.517	2.821	3.693	4.2018
ALPK2	ENSG00000198796	ENST00000361673	ENSP00000354991	NA	NA	NA	NA	NA	NA	NA	NA	NA	NA	3.561	NA	NA	NA	NA	NA	NA	NA	NA	NA	NA	NA	NA	NA	NA	NA	NA	3.887	4.4709
ALPK3	ENSG00000136383	ENST00000258888	ENSP00000258888	3.909	NA	NA	NA	NA	NA	4.681	NA	NA	4.898	4.419	NA	NA	3.07	NA	NA	NA	4.56	NA	4.9	NA	NA	NA	NA	NA	NA	NA	NA	NA
ALPL	ENSG00000162551	ENST00000374840	ENSP00000363973	5.516	4.643	5.726	5.308	5.68	5.345	5.386	4.947	5.07	5.866	4.633	4.971	4.588	4.245	5.484	5.126	5.206	4.473	5.325	4.372	4.752	5.565	4.838	5.343	5.0721	4.85	NA	5.122	5.0964
ALPP	ENSG00000163283	ENST00000392027	ENSP00000375881	NA	NA	NA	NA	NA	NA	NA	4.472	NA	NA	NA	NA	NA	NA	NA	NA	NA	6.462	NA	NA	NA	NA	NA	NA	NA	NA	NA	NA	NA
ALS2	ENSG00000003393	ENST00000264276	ENSP00000264276	3.976	4.688	4.854	4.34	4.173	3.914	4.316	4.343	3.277	4.168	4.552	4.039	4.056	4.182	3.331	3.926	4.184	3.98	4.15	3.749	3.751	4.397	3.583	3.852	4.1851	4.47	3.837	4.98	3.8754
ALS2CL	ENSG00000178038	ENST00000415953	ENSP00000413223	3.947	3.127	4.888	3.566	3.266	4.185	NA	3.883	4.147	3.048	2.869	3.786	4.466	2.796	3.294	3.113	NA	3.574	NA	3.835	3.639	3.743	3.589	2.689	4.5856	6.277	3.023	4.164	3.8822
AMACR	ENSG00000242110	ENST00000335606	ENSP00000334424	5.362	5.225	5.445	4.386	5.033	4.688	5.015	4.368	4.401	5.559	5.036	5.878	5.385	4.378	NA	4.98	5.118	4.737	4.98	5.044	5.428	5.219	4.862	NA	4.7072	5.466	5.208	4.775	4.8408
AMBP	ENSG00000106927	ENST00000265132	ENSP00000265132	NA	NA	NA	NA	7.615	NA	NA	NA	NA	5.924	NA	7.209	3.59	NA	NA	NA	5.63	NA	NA	NA	NA	NA	NA	NA	8.0716	NA	NA	NA	NA
AMBRA1	ENSG00000110497	ENST00000534300	ENSP00000431926	3.27	4.101	3.142	3.761	4.372	4.647	3.539	4.371	3.176	4.071	5.436	4.745	NA	4.505	3.255	3.885	NA	3.483	3.628	3.796	3.308	4.175	4.339	3.263	2.394	4.832	3.527	4.404	4.0188
AMD1	ENSG00000123505	ENST00000368885	ENSP00000357880	NA	NA	3.004	NA	2.817	NA	NA	2.45	NA	NA	NA	NA	NA	NA	NA	3.705	3.426	NA	2.137	NA	NA	NA	NA	NA	NA	NA	NA	NA	NA
AMDHD1	ENSG00000139344	ENST00000266736	ENSP00000266736	5.002	NA	NA	NA	NA	NA	NA	NA	NA	NA	NA	5.67	6.141	NA	NA	NA	NA	NA	NA	NA	NA	NA	NA	NA	NA	NA	NA	NA	NA
AMDHD2	ENSG00000162066	ENST00000293971	ENSP00000293971	5.943	5.19	6.368	6.376	5.61	6.421	6.428	6.286	5.858	5.945	5.968	6.876	5.722	5.762	5.847	5.992	5.374	5.935	5.909	NA	5.518	5.45	6.54	5.909	5.7066	6.269	6.443	6.369	5.8716
AMER1	ENSG00000184675	ENST00000330258	ENSP00000329117	NA	NA	3.657	NA	NA	4.591	4.425	4.374	NA	3.963	NA	NA	NA	NA	NA	3.829	3.9	NA	4.368	3.877	3.264	4.463	5.1	NA	4.398	NA	NA	NA	NA
AMER2	ENSG00000165566	ENST00000515384	ENSP00000426528	NA	NA	5.515	NA	NA	NA	NA	NA	NA	NA	NA	NA	NA	NA	NA	NA	NA	NA	NA	NA	NA	NA	NA	NA	NA	NA	NA	NA	NA
AMFR	ENSG00000159461	ENST00000290649	ENSP00000290649	4.556	3.586	4.164	4.261	4.109	4.23	3.637	4.18	3.417	4.383	3.918	4.218	4.002	4.693	3.32	3.828	4.532	4.788	4.159	3.932	3.826	4.292	3.872	4.187	4.2832	3.873	4.339	4.449	5.3979
AMH	ENSG00000104899	ENST00000221496	ENSP00000221496	NA	NA	NA	NA	NA	NA	NA	NA	NA	NA	NA	NA	NA	NA	NA	NA	NA	NA	NA	NA	NA	NA	NA	NA	NA	5.585	NA	NA	NA
AMICA1	ENSG00000160593	ENST00000526620	ENSP00000431218	3.497	3.361	NA	NA	4.064	3.375	3.933	NA	2.969	3.461	4.548	NA	3.599	NA	NA	NA	NA	3.677	NA	NA	NA	2.72	NA	3.542	NA	5.519	NA	NA	NA
AMIGO1	ENSG00000181754	ENST00000369864	ENSP00000358880	NA	NA	5.115	NA	NA	NA	NA	NA	NA	NA	NA	4.293	NA	NA	NA	NA	NA	NA	NA	NA	NA	NA	NA	NA	NA	NA	NA	3.203	NA
AMIGO2	ENSG00000139211	ENST00000550413	ENSP00000449034	3.736	NA	NA	NA	3.771	3.714	NA	3.628	NA	NA	4.972	NA	NA	NA	NA	NA	NA	NA	NA	3.598	NA	NA	3.712	NA	NA	3.703	NA	3.789	NA
AMMECR1	ENSG00000101935	ENST00000372059	ENSP00000361129	NA	NA	NA	NA	4.519	NA	3.341	4.208	NA	NA	NA	NA	NA	4.585	NA	NA	4.615	NA	NA	3.831	NA	4.11	NA	NA	4.0596	4.046	3.732	NA	NA
AMMECR1L	ENSG00000144233	ENST00000393001	ENSP00000376726	3.608	4.463	NA	NA	NA	4.357	NA	NA	NA	NA	NA	NA	NA	4.273	NA	NA	NA	NA	NA	NA	NA	NA	NA	3.126	NA	3.962	4.191	3.981	NA
AMN	ENSG00000166126	ENST00000299155	ENSP00000299155	NA	NA	NA	4.552	4.037	NA	NA	NA	NA	4.619	NA	6.453	4.413	NA	NA	NA	NA	NA	NA	4.871	NA	3.986	NA	NA	4.0303	NA	NA	NA	NA
AMN1	ENSG00000151743	ENST00000537562	ENSP00000441419	NA	NA	4.683	NA	NA	NA	NA	NA	NA	NA	4.409	NA	NA	NA	NA	NA	NA	NA	NA	NA	NA	NA	NA	NA	3.685	4.625	NA	NA	NA
AMOTL1	ENSG00000166025	ENST00000317829	ENSP00000320968	4.414	4.517	4.004	4.681	4.614	4.679	4.452	4.323	3.185	4.874	4.008	4.029	4.289	3.952	4.567	4.503	3.778	5.34	5.36	4.255	4.264	4.913	4.651	3.744	5.4811	4.245	4.4	3.627	4.6637
AMOTL2	ENSG00000114019	ENST00000249883	ENSP00000249883	3.617	NA	3.868	NA	NA	4.043	4.377	3.906	3.032	2.938	2.985	3.142	NA	3.549	NA	3.344	4.144	4.316	4.303	3.921	2.594	NA	4.207	NA	2.8714	3.106	3.445	4.106	3.1966
AMPD1	ENSG00000116748	ENST00000369538	ENSP00000358551	NA	NA	NA	4.044	4.507	NA	NA	NA	NA	NA	NA	NA	NA	NA	6.076	NA	NA	NA	NA	5.966	NA	4.487	NA	NA	5.4947	NA	NA	3.982	NA
AMPD3	ENSG00000133805	ENST00000529507	ENSP00000431648	5.592	5.801	5.68	5.463	4.968	5.524	5.849	5.207	5.759	5.254	NA	4.876	6.006	5.899	5.308	4.731	5.474	6.176	5.166	5.317	5.539	5.836	6.928	5.712	5.6161	5.067	NA	5.731	6.6991
AMPH	ENSG00000078053	ENST00000356264	ENSP00000348602	5.885	5.325	6.415	5.952	NA	5.632	6.471	5.383	4.969	5.528	5.183	5.094	NA	NA	NA	NA	4.988	NA	NA	5.387	NA	NA	5.629	NA	NA	5.603	NA	NA	5.5706
AMT	ENSG00000145020	ENST00000273588	ENSP00000273588	5.542	4.784	5.114	4.593	4.649	3.895	4.341	4.717	4.727	3.647	5.704	5.785	5.581	3.481	4.396	NA	5.018	4.127	4.393	4.659	5.53	4.95	3.96	NA	4.9447	4.17	4.47	3.212	3.9424
AMY1A	ENSG00000237763	ENST00000370083	ENSP00000359100	NA	NA	NA	NA	NA	NA	NA	NA	NA	NA	NA	NA	NA	NA	NA	NA	3.474	NA	NA	NA	6.495	NA	NA	NA	NA	NA	NA	NA	NA
AMY2A	ENSG00000243480	ENST00000622339	ENSP00000481450	NA	NA	NA	NA	5.189	NA	NA	NA	NA	NA	NA	NA	NA	NA	NA	5.242	4.5	6.648	NA	NA	8.675	5.86	NA	NA	NA	NA	NA	NA	NA
AMY2B	ENSG00000240038	ENST00000610648	ENSP00000481588	4.68	3.438	NA	4.176	3.561	3.881	3.637	3.599	5.059	3.831	NA	4.451	3.72	3.978	3.47	4.037	3.932	5.335	3.703	4.216	6.54	3.537	3.259	4.19	4.2629	4.981	4.204	3.66	4.4448
AMZ2	ENSG00000196704	ENST00000612294	ENSP00000483162	4.306	3.971	3.951	NA	3.848	4.632	3.997	4.204	3.854	3.615	4.045	3.996	4.948	4.575	3.832	3.733	NA	3.972	4.217	4.207	3.13	4.412	4.183	3.327	2.7673	3.658	2.879	3.579	3.5719
ANAPC1	ENSG00000153107	ENST00000341068	ENSP00000339109	4.927	4.678	5.129	4.506	4.975	4.918	4.571	4.81	4.634	5.017	5.604	4.564	4.786	5.452	4.719	5.148	5.324	4.966	6.161	4.883	5.081	5.606	4.782	4.792	4.7761	5.14	4.951	4.774	4.9015
ANAPC10	ENSG00000164162	ENST00000613466	ENSP00000478501	NA	NA	4.719	NA	5.532	5.281	5.213	5.16	NA	5.18	NA	4.516	NA	4.979	5.463	NA	NA	4.695	4.96	4.585	4.762	4.416	5.205	5.577	NA	4.84	4.745	5.187	NA
ANAPC13	ENSG00000129055	ENST00000514612	ENSP00000427327	3.934	3.552	3.986	3.076	4.511	3.959	3.679	3.957	4.519	4.104	3.34	NA	3.836	3.676	4.616	4.322	3.589	3.506	NA	4.212	3.977	3.765	3.614	3.877	3.4438	4.728	3.575	3.623	3.9394
ANAPC16	ENSG00000166295	ENST00000621663	ENSP00000477760	3.879	NA	4.241	3.936	4.733	4.468	4.367	4.645	3.588	4.258	3.907	2.795	3.864	4.743	3.905	3.802	3.54	4.708	4.09	4.23	3.18	4.086	3.793	3.802	3.1092	5.148	3.823	4.269	NA
ANAPC4	ENSG00000053900	ENST00000315368	ENSP00000318775	4.492	4.259	4.226	4.272	4.577	4.474	4.325	4.249	4.478	4.517	3.949	4.119	4.278	4.81	4.362	4.646	4.869	4.715	4.477	4.162	4.228	4.241	4.427	4.063	4.3994	4.726	4.473	4.501	4.316
ANAPC5	ENSG00000089053	ENST00000261819	ENSP00000261819	4.3	3.375	4.104	3.636	4.097	4.073	4.519	4.109	3.986	3.977	4.11	3.942	3.865	4.323	4.009	3.971	3.094	4.362	3.637	3.624	4.242	4.159	4.126	4.043	4.2472	4.339	3.725	4.12	4.0373
ANG	ENSG00000214274	ENST00000397990	ENSP00000381077	7.183	6.343	NA	5.855	5.699	6.9	6.76	5.929	6.137	6.294	6.733	6.66	4.1	6.216	6.087	5.554	5.382	6.48	6.692	5.826	6.546	5.647	6.721	6.558	6.0349	6.274	NA	5.576	6.6843
ANGEL1	ENSG00000013523	ENST00000251089	ENSP00000251089	3.949	NA	3.261	NA	4.078	NA	3.4	3.963	NA	2.527	4.639	4.385	3.46	4.27	3.528	NA	2.033	4.071	4.269	3.356	4.54	4.289	NA	4.004	4.0983	4.574	4.071	3.401	NA
ANGEL2	ENSG00000174606	ENST00000366962	ENSP00000355929	4.338	4.289	4.214	4.145	4.52	4.165	4.369	4.616	NA	NA	4.106	3.396	4.466	5.155	3.93	3.997	3.232	4.066	5.068	4.224	4.305	4.775	4.944	3.913	4.0195	4.467	4.171	3.982	4.2531
ANGPT1	ENSG00000154188	ENST00000297450	ENSP00000297450	4.274	NA	NA	4.624	NA	NA	NA	NA	NA	NA	NA	NA	NA	3.787	NA	NA	NA	3.9	4.108	4.757	3.6	NA	NA	4.651	4.4523	NA	NA	NA	NA
ANGPT2	ENSG00000091879	ENST00000338312	ENSP00000343517	NA	6.407	4.799	5.615	6.639	5.513	7.085	5.272	NA	6.355	5.32	NA	NA	3.568	NA	4.065	NA	3.624	6.72	7.083	NA	6.275	5.549	NA	NA	5.718	3.587	NA	5.0798
ANGPTL1	ENSG00000116194	ENST00000367629	ENSP00000356601	3.833	NA	NA	4.247	4.136	2.9	3.668	NA	NA	4.141	NA	3.776	NA	4.89	NA	NA	NA	3.656	NA	3.563	3.702	3.428	3.048	3.727	3.9839	4.151	3.543	NA	NA
ANGPTL2	ENSG00000136859	ENST00000373425	ENSP00000362524	4.692	4.994	4.151	5.383	4.942	5.222	5.141	5.781	4.505	5.138	4.878	4.972	3.513	4.996	5.243	4.691	4.609	4.673	4.921	4.953	4.894	5.111	4.758	4.593	5.3887	4.972	5.331	4.563	4.9309
ANGPTL3	ENSG00000132855	ENST00000371129	ENSP00000360170	NA	NA	NA	NA	NA	NA	NA	NA	NA	NA	NA	3.315	3.502	NA	NA	NA	NA	NA	NA	NA	NA	NA	NA	NA	NA	NA	NA	NA	NA
ANGPTL6	ENSG00000130812	ENST00000592641	ENSP00000467930	NA	NA	NA	NA	NA	NA	NA	NA	NA	NA	NA	NA	5.313	NA	5.014	NA	NA	NA	NA	NA	NA	NA	NA	NA	NA	NA	NA	NA	NA
ANGPTL7	ENSG00000171819	ENST00000376819	ENSP00000366015	4.454	NA	NA	NA	NA	NA	3.957	NA	NA	NA	NA	NA	NA	NA	NA	NA	NA	NA	NA	NA	NA	NA	NA	NA	NA	NA	NA	NA	NA
ANK1	ENSG00000029534	ENST00000347528	ENSP00000339620	NA	NA	6.456	NA	NA	NA	NA	NA	NA	NA	5.526	NA	NA	NA	NA	NA	NA	NA	NA	NA	NA	NA	NA	NA	6.2283	NA	NA	NA	NA
ANK2	ENSG00000145362	ENST00000357077	ENSP00000349588	5.874	5.331	6.162	6.003	6.147	5.3	5.429	6.089	4.885	5.461	5.881	5.196	NA	5.66	5.706	5.144	5.979	NA	NA	5.863	NA	6.159	5.724	5.357	6.0182	5.829	NA	5.857	5.2107
ANK3	ENSG00000151150	ENST00000280772	ENSP00000280772	5.863	5.751	5.79	5.79	5.616	5.587	5.517	5.803	5.362	5.424	5.77	5.667	5.269	5.561	5.356	5.821	5.692	5.912	5.919	5.573	5.954	5.672	5.212	5.668	5.7232	5.514	5.659	5.311	6.0887
ANKEF1	ENSG00000132623	ENST00000378392	ENSP00000367644	NA	NA	NA	4.161	3.35	NA	NA	4.961	3.599	4.83	NA	NA	NA	5.497	NA	NA	3.13	NA	NA	4.135	NA	NA	NA	NA	3.6074	NA	NA	4.271	NA
ANKFY1	ENSG00000185722	ENST00000341657	ENSP00000343362	5.741	5.271	5.744	5.626	5.769	5.597	5.479	5.64	5.728	5.863	5.456	5.666	5.785	5.522	5.549	5.532	4.748	5.884	5.753	5.613	5.776	5.62	5.57	5.675	5.5482	5.838	5.624	5.585	5.6772
ANKH	ENSG00000154122	ENST00000284268	ENSP00000284268	NA	NA	NA	NA	NA	NA	NA	NA	NA	NA	NA	3.619	NA	NA	NA	NA	NA	NA	2.499	NA	3.098	3.635	NA	NA	NA	NA	NA	NA	NA
ANKHD1-EIF4EBP3	ENSG00000254996	ENST00000532219	ENSP00000432016	5.033	4.761	4.937	5.542	5.04	5.178	5.141	5.158	4.455	5.155	5.294	4.827	4.972	5.395	4.957	5.656	5.112	5.178	5.18	5.315	4.844	4.999	4.824	5.034	4.869	5.571	4.999	5.007	5.0702
ANKIB1	ENSG00000001629	ENST00000265742	ENSP00000265742	4.634	4.204	4.745	4.218	4.521	4.486	3.863	4.491	4.132	4.538	4.445	4.625	4.617	4.777	3.987	4.213	4.372	4.359	4.854	4.316	4.362	5.077	4.37	4.532	4.8352	4.611	3.979	4.046	4.3726
ANKLE2	ENSG00000176915	ENST00000357997	ENSP00000350686	4.482	4.297	4.62	4.495	4.295	4.625	4.276	4.197	3.816	4.141	4.23	3.943	4.302	4.977	4.19	4.642	4.09	4.36	3.926	4.693	4.305	4.535	3.848	5.063	4.2439	4.611	4.147	4.308	4.4456
ANKMY2	ENSG00000106524	ENST00000306999	ENSP00000303570	5.072	5.225	5.694	5.073	5.181	5.276	5.135	5.293	5.148	5.28	5.117	4.9	5.351	5.163	4.948	4.871	5.075	5.017	5.464	4.922	5.163	4.835	4.88	5.193	5.1228	5.053	4.914	5.076	4.8873
ANKRA2	ENSG00000164331	ENST00000296785	ENSP00000296785	NA	NA	3.432	NA	3.992	4.029	4.067	NA	NA	4.018	NA	NA	NA	3.242	3.307	3.85	NA	NA	3.836	NA	NA	NA	NA	NA	3.4511	3.91	NA	NA	3.8065
ANKRD1	ENSG00000148677	ENST00000371697	ENSP00000360762	NA	NA	NA	NA	NA	NA	NA	NA	NA	NA	4.635	NA	NA	2.966	NA	NA	5.205	4.674	NA	NA	NA	NA	NA	NA	NA	NA	NA	NA	NA
ANKRD10	ENSG00000088448	ENST00000267339	ENSP00000267339	3.59	4.529	NA	4.124	4.33	3.885	4.317	3.891	NA	4.107	4.321	3.958	3.552	4.102	4.339	4.313	NA	5.052	3.592	4.07	4.114	4.239	3.772	NA	3.9924	4.512	NA	3.463	NA
ANKRD11	ENSG00000167522	ENST00000378330	ENSP00000367581	2.795	3.836	3.414	4.464	2.483	4.594	NA	3.744	NA	4.059	4.097	3.004	4.042	3.789	4.224	3.459	NA	3.053	4.244	4.014	2.978	4.529	4.45	NA	4.4174	3.998	4.608	5.547	NA
ANKRD12	ENSG00000101745	ENST00000400020	ENSP00000382897	4.833	3.736	3.101	4.007	3.273	3.509	3.319	4.329	2.289	3.255	2.43	2.274	2.776	4.259	3.538	3.722	4.425	3.29	NA	3.047	3.172	3.789	3.482	3.308	3.3877	3.101	2.935	3.514	3.6977
ANKRD13A	ENSG00000076513	ENST00000261739	ENSP00000261739	5.142	5.099	5.127	4.838	5.135	5.143	4.951	5.029	6.283	5.751	6.709	4.585	4.906	4.974	5.325	5.248	5.12	5.509	4.895	4.968	5.168	5.132	5.094	5.149	5.3146	4.744	5.051	5.061	4.972
ANKRD13D	ENSG00000172932	ENST00000511455	ENSP00000427130	4.312	4.232	4.449	4.845	4.421	4.124	4.224	4.077	3.955	4.116	4.21	NA	NA	3.893	4.15	3.639	4.763	3.807	2.983	4.874	NA	3.657	4.504	4.229	3.8261	4.807	NA	4.178	4.3633
ANKRD16	ENSG00000134461	ENST00000380094	ENSP00000369436	5.343	4.544	5.387	4.305	5.028	4.472	5.15	4.462	NA	4.685	NA	4.091	5.24	5.033	4.207	4.696	NA	4.357	3.362	5.071	4.975	4.833	4.288	3.778	3.7054	5.056	4.734	4.818	5.265
ANKRD2	ENSG00000165887	ENST00000307518	ENSP00000306163	NA	NA	NA	NA	NA	NA	NA	NA	NA	NA	5.74	6.101	NA	NA	NA	NA	NA	NA	NA	NA	NA	NA	NA	NA	NA	NA	NA	NA	NA
ANKRD22	ENSG00000152766	ENST00000371930	ENSP00000360998	NA	3.914	NA	4.125	4.75	NA	3.909	NA	NA	5.503	NA	4.761	4.46	6.324	NA	NA	3.755	NA	4.987	4.811	NA	4.031	NA	NA	4.9845	NA	NA	5.164	4.7706
ANKRD24	ENSG00000089847	ENST00000600132	ENSP00000471252	NA	NA	4.353	NA	NA	NA	NA	NA	NA	NA	NA	NA	NA	NA	NA	NA	4.119	4.838	NA	NA	NA	NA	NA	NA	NA	4.899	NA	NA	NA
ANKRD27	ENSG00000105186	ENST00000306065	ENSP00000304292	4.385	3.635	4.44	5.243	4.502	4.624	4.246	4.6	4.125	4.115	4.13	4.335	3.807	4.617	4.356	4.187	4.258	4.28	4.315	4.38	4.45	4.407	4.365	4.475	4.3475	4.514	3.994	4.03	2.5762
ANKRD29	ENSG00000154065	ENST00000592179	ENSP00000468354	4.418	NA	5.83	6.099	6.163	5.895	5.664	4.11	3.722	4.936	4.605	5.523	NA	3.955	3.894	NA	NA	NA	4.571	4.821	4.146	NA	3.287	NA	4.6265	3.834	NA	5.35	NA
ANKRD34A	ENSG00000272031	ENST00000606888	ENSP00000475189	NA	NA	5.067	NA	NA	NA	NA	NA	NA	NA	NA	NA	NA	NA	NA	NA	NA	NA	NA	NA	NA	NA	NA	NA	NA	NA	NA	NA	NA
ANKRD35	ENSG00000198483	ENST00000355594	ENSP00000347802	3.459	4.834	NA	NA	NA	6.554	4.22	6.669	NA	5.922	NA	NA	5.593	NA	NA	5.875	NA	NA	4.58	NA	4.967	NA	5.932	NA	NA	NA	NA	4.844	4.2206
ANKRD40	ENSG00000154945	ENST00000285243	ENSP00000285243	4.461	NA	4.192	3.634	NA	3.857	3.458	3.21	NA	3.296	NA	3.525	3.612	3.484	4.19	3.344	3.357	3.897	NA	NA	NA	3.389	3.686	4.607	3.5046	4.859	NA	3.686	NA
ANKRD42	ENSG00000137494	ENST00000531895	ENSP00000434666	NA	NA	3.507	4.423	NA	NA	NA	4.681	NA	NA	NA	NA	NA	NA	NA	4.122	4.646	NA	NA	NA	NA	NA	NA	NA	NA	NA	2.698	NA	NA
ANKRD44	ENSG00000065413	ENST00000282272	ENSP00000282272	5.301	5.528	5.348	5.677	5.809	5.667	5.877	5.61	5.163	5.713	4.74	5.081	5.328	5.704	5.658	5.835	5.502	5.245	5.694	5.437	5.431	5.763	5.492	5.558	5.581	5.681	5.22	5.515	5.8278
ANKRD45	ENSG00000183831	ENST00000333279	ENSP00000331268	NA	NA	4.194	NA	NA	3.558	NA	4.926	NA	NA	NA	NA	NA	NA	NA	NA	NA	NA	NA	NA	NA	NA	NA	NA	NA	3.433	NA	NA	NA
ANKRD49	ENSG00000168876	ENST00000544612	ENSP00000440396	4.309	NA	NA	4.103	4.921	4.54	4.211	4.023	6.143	4.892	4.711	NA	3.825	4.507	4.178	5.081	NA	4.623	NA	3.682	4.43	4.708	3.765	NA	NA	4.437	4.309	4.192	5.2685
ANKRD50	ENSG00000151458	ENST00000504087	ENSP00000425658	3.968	3.95	4.301	4.187	4.54	4.408	4.004	4.127	3.994	4.23	3.507	3.873	4.721	4.588	4.125	4.68	3.27	4.497	3.975	4.277	4.114	4.738	5.254	3.889	4.7926	4.472	3.69	3.651	4.1557
ANKRD52	ENSG00000139645	ENST00000267116	ENSP00000267116	2.311	3.127	3.535	3.93	3.826	4.159	4.349	3.908	NA	3.755	4.009	2.771	3.942	4.715	NA	4.133	2.332	3.895	4.014	3.987	NA	3.996	NA	NA	3.7595	3.927	NA	3.636	4.005
ANKRD54	ENSG00000100124	ENST00000215941	ENSP00000215941	5.323	3.647	4.973	4.863	5.38	5.128	4.524	5.046	4.234	4.985	4.6	5.184	5.238	5.559	5.6	4.466	3.402	5.383	5.225	5.475	5.02	5.43	5.2	4.928	5.5581	5.262	5.236	4.433	4.5373
ANKRD6	ENSG00000135299	ENST00000369408	ENSP00000358416	NA	4.358	2.84	NA	NA	NA	NA	4.531	4.94	NA	NA	3.231	4.682	4.974	NA	NA	NA	NA	4.891	NA	3.772	NA	4.366	NA	NA	NA	NA	3.665	NA
ANKRD65	ENSG00000235098	ENST00000454272	ENSP00000482314	NA	4.669	3.586	NA	NA	5.065	5.187	4.916	4.522	5.691	NA	NA	NA	2.506	NA	3.745	4.53	NA	4.966	5.461	1.56	NA	3.652	NA	NA	5.526	NA	NA	3.7885
ANKS1A	ENSG00000064999	ENST00000360359	ENSP00000353518	5.277	5.478	5.154	5.459	5.325	5.389	5.292	5.316	5.127	5.072	5.067	5.329	5.17	5.065	5.149	5.237	4.988	5.006	5.329	5.302	5.293	5.37	5.193	5.243	5.4856	5.217	4.994	5.388	4.8785
ANKS4B	ENSG00000175311	ENST00000311620	ENSP00000308772	NA	NA	NA	4.968	5.314	NA	NA	NA	NA	4.671	NA	5.549	NA	NA	NA	NA	NA	NA	NA	5.443	NA	5.586	NA	NA	5.0593	NA	NA	NA	NA
ANKS6	ENSG00000165138	ENST00000353234	ENSP00000297837	NA	NA	5.345	NA	NA	5.064	NA	3.84	NA	NA	NA	3.687	NA	NA	NA	NA	NA	3.942	NA	NA	NA	NA	4.196	NA	NA	4.051	2.891	NA	3.6571
ANKZF1	ENSG00000163516	ENST00000410034	ENSP00000386337	4.132	3.58	3.741	4.302	4.328	4.28	4.143	4.486	4.096	4.052	3.593	3.936	4.123	4.798	3.81	4.344	4.39	4.236	3.892	4.303	4.147	4.25	3.885	3.62	3.8504	4.457	3.8	4.38	4.201
ANLN	ENSG00000011426	ENST00000265748	ENSP00000265748	NA	2.942	5.515	3.871	3.62	4.176	4.091	NA	NA	4.482	NA	NA	NA	5.123	3.503	NA	NA	3.917	NA	3.798	NA	5.673	NA	NA	3.495	4.17	NA	3.116	3.986
ANO1	ENSG00000131620	ENST00000355303	ENSP00000347454	5.505	5.054	NA	3.042	4.226	3.819	4.017	3.996	5.695	4.579	4.238	5.631	4.761	5.228	5.387	5.556	NA	6.781	5.104	3.695	5.057	NA	4.128	4.956	3.898	4.964	4.894	NA	4.0789
ANO10	ENSG00000160746	ENST00000292246	ENSP00000292246	5.156	4.788	5.317	5.007	5.097	5.439	4.816	5.221	5.161	5.071	5.348	4.762	5.326	4.98	4.81	5.456	5.657	5.537	5.158	5.141	5.285	5.268	5.015	5.367	4.9924	5.424	4.977	4.423	4.6539
ANO6	ENSG00000177119	ENST00000423947	ENSP00000409126	5.121	5.089	5.64	5.197	4.832	4.824	4.825	5.195	5.003	4.802	5.098	4.717	4.484	4.776	5.073	4.368	5.36	5.158	5.196	5.055	5.081	4.825	5.236	5.104	5.3178	5.333	4.798	4.838	4.8596
ANO8	ENSG00000074855	ENST00000159087	ENSP00000159087	4.561	4.121	4.077	3.289	3.043	4.535	4.89	4.888	5.566	3.531	3.533	NA	NA	4.649	2.928	5.434	4.218	4.295	4.175	4.462	NA	3.4	NA	3.227	3.7821	3.507	NA	NA	3.9438
ANO9	ENSG00000185101	ENST00000332826	ENSP00000332788	NA	NA	NA	4.289	3.931	4.201	NA	NA	4.628	4.019	NA	4.652	NA	4.32	3.407	NA	3.607	NA	2.786	4.35	3.973	4.179	4.252	NA	3.5408	NA	NA	4.078	5.0596
ANP32A	ENSG00000140350	ENST00000465139	ENSP00000417864	6.458	6.185	6.275	5.885	6.062	6.116	6.237	6.135	6.025	5.916	5.606	6.138	6.025	6.174	6.296	5.879	5.72	6.094	5.723	5.718	6.477	6.066	6.44	6.23	5.9798	6.232	6.504	6.357	6.2753
ANP32B	ENSG00000136938	ENST00000339399	ENSP00000345848	5.845	5.592	5.667	5.654	5.796	5.727	5.699	5.831	5.518	5.874	5.577	5.906	4.683	5.994	5.937	5.335	5.308	5.753	5.91	5.5	5.337	5.386	5.734	5.586	5.6989	5.768	5.962	5.604	5.7946
ANP32E	ENSG00000143401	ENST00000583931	ENSP00000463154	6.211	5.767	5.825	6.083	6.356	6.188	6.152	6.203	6.01	6.274	5.691	5.977	5.948	6.38	6.257	6.081	4.817	6.068	6.211	6.106	5.992	6.098	6.011	6.246	5.8232	6.211	6.208	6.149	6.4521
ANPEP	ENSG00000166825	ENST00000300060	ENSP00000300060	6.127	5.329	NA	4.732	4.557	5.576	5.802	NA	5.455	5.307	5.92	6.12	4.95	4.918	5.767	NA	4.474	6.049	5.768	5.255	5.912	4.638	4.045	5.197	6.1449	5.612	NA	5.784	5.7186
ANTXR1	ENSG00000169604	ENST00000303714	ENSP00000301945	4.478	4.255	5.115	4.372	4.569	4.432	4.176	4.98	4.392	4.454	3.858	4.289	5.334	4.71	4.602	3.728	5.377	4.427	4.364	4.059	4.255	4.307	4.849	4.365	5.0254	3.915	4.181	4.08	4.3155
ANTXR2	ENSG00000163297	ENST00000403729	ENSP00000385575	5.541	4.339	4.806	5.073	4.899	4.782	4.421	5.417	4.958	4.543	4.65	4.604	4.281	4.896	5.014	3.588	NA	4.656	4.592	4.713	4.887	4.672	5.006	4.523	5.1698	4.336	3.857	4.317	4.1602
ANXA1	ENSG00000135046	ENST00000376911	ENSP00000366109	6.628	6.344	6.728	6.496	6.824	6.627	5.274	6.407	6.127	6.548	6.334	6.561	6.54	6.044	6.909	6.756	6.54	6.685	6.44	6.645	6.616	6.751	6.884	6.701	6.7988	6.743	6.523	5.902	6.3653
ANXA10	ENSG00000109511	ENST00000359299	ENSP00000352248	NA	NA	NA	NA	5.226	NA	NA	NA	NA	6.196	NA	NA	NA	NA	NA	NA	5.312	NA	NA	NA	NA	NA	NA	NA	5.4144	NA	NA	NA	6.2003
ANXA11	ENSG00000122359	ENST00000265447	ENSP00000265447	5.797	5.752	6.273	5.759	5.847	5.981	5.853	5.967	5.834	6.061	6.102	6.021	5.747	5.649	6.156	5.856	5.806	5.863	6.059	5.953	5.889	5.895	6.179	5.871	5.8894	6.021	5.935	6.034	5.9485
ANXA13	ENSG00000104537	ENST00000262219	ENSP00000262219	NA	NA	NA	5.875	5.408	NA	NA	5.907	NA	5.695	NA	6.441	5.464	NA	NA	NA	NA	NA	NA	5.698	NA	5.888	4.962	NA	NA	5.5	NA	NA	NA
ANXA2	ENSG00000182718	ENST00000421017	ENSP00000411352	6.802	6.555	6.684	6.35	6.329	6.559	6.225	6.499	6.509	6.826	6.7	6.782	6.516	6.13	7.076	7.09	6.333	6.48	6.88	6.513	6.78	6.418	6.973	6.737	6.9009	6.898	6.658	6.335	6.4177
ANXA3	ENSG00000138772	ENST00000264908	ENSP00000264908	6.757	6.646	6.108	6.073	6.321	6.15	6.457	6.326	6.564	6.495	6.088	6.093	7.031	5.26	NA	7.386	6.061	6.124	6.345	6.25	6.619	6.287	6.692	6.908	6.211	6.525	6.311	6.086	7.0064
ANXA4	ENSG00000196975	ENST00000394295	ENSP00000377833	6.628	6.586	6.44	6.214	5.993	6.587	6.747	6.317	6.308	6.31	6.463	6.622	6.347	6.008	6.571	6.611	6.202	6.936	6.409	6.411	6.663	6.377	6.94	6.715	6.4433	6.609	6.53	6.557	6.6741
ANXA5	ENSG00000164111	ENST00000296511	ENSP00000296511	6.42	5.925	6.602	6.189	6.652	6.246	6.619	6.2	6.101	6.531	6.287	6.347	6.152	5.868	6.514	6.259	6.48	6.329	6.398	6.409	6.386	6.465	6.651	6.472	6.6013	6.594	6.493	6.305	6.13
ANXA6	ENSG00000197043	ENST00000354546	ENSP00000346550	6.464	6.559	6.624	6.636	6.859	6.578	6.915	6.559	6.416	6.581	6.417	6.4	6.367	6.325	6.558	6.255	6.601	6.61	6.717	6.63	6.469	6.694	6.801	6.519	6.7173	6.721	6.488	6.327	6.4906
ANXA7	ENSG00000138279	ENST00000372921	ENSP00000362012	6.01	6.083	6.18	5.814	6.076	6.047	6.08	5.902	5.882	6.082	5.895	5.895	5.578	5.921	6.028	5.935	5.571	5.917	6.207	5.88	5.916	6.02	6.22	6.082	6.0428	6.105	5.981	5.704	5.8266
ANXA8	ENSG00000265190	ENST00000585281	ENSP00000462880	NA	NA	NA	NA	NA	NA	NA	NA	NA	NA	NA	NA	NA	4.762	NA	NA	NA	4.722	NA	NA	NA	NA	NA	NA	NA	NA	NA	3.978	5.3722
ANXA9	ENSG00000143412	ENST00000368947	ENSP00000357943	4.232	4.921	3.957	4.492	4.295	4.57	3.435	5.779	4.546	5.446	3.337	5.329	4.811	3.561	4.565	5.317	4.352	NA	4.425	4.551	4.787	3.755	4.333	4.419	3.8558	4.238	5.338	5.279	5.4291
AOAH	ENSG00000136250	ENST00000617537	ENSP00000483783	NA	4.161	NA	3.571	2.273	3.459	4.522	3.847	3.44	NA	NA	4.499	3.47	4.375	NA	NA	NA	NA	NA	3.616	NA	4.22	NA	4.009	NA	NA	NA	3.254	NA
AOC1	ENSG00000002726	ENST00000493429	ENSP00000418614	NA	5.279	NA	5.222	5.018	NA	NA	NA	NA	5.429	NA	6.065	4.551	NA	NA	NA	NA	5.112	NA	5.201	NA	4.996	4.666	NA	5.1043	NA	NA	4.903	NA
AOC3	ENSG00000131471	ENST00000308423	ENSP00000312326	6.421	6.761	NA	6.772	6.798	6.397	6.352	7.217	6.333	6.177	6.358	6.52	6.359	5.394	6.919	6.422	6.567	6.266	6.741	6.638	6.728	6.744	6.569	6.1	7.0126	6.551	5.899	6.572	5.7715
AOX1	ENSG00000138356	ENST00000374700	ENSP00000363832	5.498	5.389	NA	5.188	NA	5.192	5.293	5.62	4.876	5.296	NA	5.316	5.361	4.829	5.598	4.376	5.526	5.42	5.619	6.373	5.342	5.293	5.114	5.956	5.6613	5.848	5.63	NA	5.2229
AP1AR	ENSG00000138660	ENST00000274000	ENSP00000274000	4.159	NA	4.856	4.463	3.675	4.451	NA	NA	NA	NA	3.696	4.56	4.146	4.283	NA	NA	NA	4.444	4.367	3.444	4.619	3.922	NA	4.538	4.1691	4.249	4.855	NA	NA
AP1B1	ENSG00000100280	ENST00000405198	ENSP00000384194	5.911	5.599	6.314	6.063	5.747	6.062	5.82	6.08	5.78	5.937	5.77	6.346	6.191	5.964	5.679	6.039	5.906	6.177	5.882	6.242	6.054	5.959	6.286	6.089	6.047	6.052	6.151	5.986	6.0363
AP1G1	ENSG00000166747	ENST00000569748	ENSP00000454523	5.59	5.921	5.921	5.736	5.692	5.528	5.296	5.857	5.059	5.274	5.541	5.579	5.621	6.015	5.387	5.149	5.305	5.982	5.674	5.273	5.957	6.256	5.409	5.937	5.7193	5.484	5.687	5.491	5.7769
AP1G2	ENSG00000213983	ENST00000397120	ENSP00000380309	4.235	4.515	4.274	4.245	4.746	4.775	4.887	3.608	3.913	4.956	3.705	4.725	3.993	4.005	3.931	4.259	4.559	4.688	4.08	5.121	3.273	4.898	3.974	4.265	4.0388	4.715	4.37	4.379	4.8018
AP1M1	ENSG00000072958	ENST00000444449	ENSP00000388996	5.684	5.55	5.82	6.023	5.462	5.65	5.709	5.758	5.587	5.443	5.132	6.022	5.485	5.545	5.727	5.62	6.004	5.673	5.783	5.864	6.108	5.67	5.666	5.703	5.9149	5.816	5.981	5.853	5.581
AP1M2	ENSG00000129354	ENST00000590923	ENSP00000465685	NA	4.928	NA	4.799	5.335	5.187	4.972	4.742	NA	5.534	NA	4.859	NA	4.724	NA	NA	5.363	5.318	5.478	5.323	5.811	4.968	4.006	NA	5.1415	4.972	5.291	4.607	5.6003
AP2A1	ENSG00000196961	ENST00000354293	ENSP00000346246	5.622	5.932	6.49	5.887	5.724	6.268	5.705	5.857	5.766	6.102	5.633	6.446	6	5.67	6.107	5.421	5.413	6.106	5.55	6.237	5.696	5.556	5.954	6.088	6.1717	5.55	6.206	6.113	5.8871
AP2A2	ENSG00000183020	ENST00000332231	ENSP00000327694	5.707	5.244	6.146	5.684	5.832	5.789	5.717	5.776	5.525	5.696	5.74	6.01	5.956	5.662	5.617	5.651	5.184	5.988	5.577	5.899	5.75	5.64	5.871	5.659	5.6207	5.576	5.847	5.749	5.517
AP2B1	ENSG00000006125	ENST00000621914	ENSP00000482315	5.727	5.201	5.846	5.206	5.66	5.512	5.695	5.357	6.154	5.693	5.409	5.362	5.737	5.313	5.337	5.226	5.404	5.771	5.386	5.384	5.61	5.553	5.689	5.687	5.5018	5.556	5.245	5.385	5.6637
AP2M1	ENSG00000161203	ENST00000439647	ENSP00000409081	4.932	4.594	5.543	4.925	4.902	5.025	4.811	5.14	5.091	4.758	4.419	5.303	5.027	5.147	5.093	4.644	5.2	5.499	4.937	5.52	4.953	4.913	5.28	5.244	5.0787	5.17	5.043	4.964	4.8005
AP2S1	ENSG00000042753	ENST00000263270	ENSP00000263270	5.883	5.263	6.357	5.236	5.497	5.71	5.423	6.036	5.728	5.688	5.546	6.098	5.773	5.397	5.848	5.529	5.332	5.885	5.583	5.758	6.019	5.614	6.179	5.891	5.7646	5.987	6.045	5.666	5.8249
AP3B1	ENSG00000132842	ENST00000519295	ENSP00000430597	5.867	5.776	5.61	5.409	5.622	5.61	5.481	5.587	5.673	5.688	5.556	5.46	5.367	5.901	5.474	5.576	5.902	5.72	5.713	5.36	5.625	5.591	5.643	5.83	5.4606	5.777	5.687	5.498	5.7425
AP3B2	ENSG00000103723	ENST00000620652	ENSP00000479229	5.16	NA	5.596	NA	NA	NA	NA	NA	NA	NA	NA	NA	NA	NA	NA	NA	4.243	NA	NA	NA	NA	NA	NA	NA	4.6262	4.786	4.993	NA	NA
AP3D1	ENSG00000065000	ENST00000355272	ENSP00000347416	5.448	5.231	5.615	5.491	5.415	5.641	5.399	5.323	5.42	5.385	5.107	5.682	5.4	5.567	5.187	5.304	5.101	5.864	5.2	5.585	5.365	5.327	5.425	5.292	5.3228	5.254	5.541	5.566	5.3486
AP3M1	ENSG00000185009	ENST00000372745	ENSP00000361831	5.62	5.109	5.536	5.669	5.655	5.711	5.252	5.598	5.178	5.899	5.264	5.528	4.876	5.859	5.479	5.765	6.059	5.801	5.549	5.585	5.884	5.542	5.447	5.652	5.5251	5.888	5.463	5.285	5.4598
AP3M2	ENSG00000070718	ENST00000518421	ENSP00000428787	5.207	4.833	5.854	5.055	5.295	5.489	5.162	5.284	5.173	5.286	4.986	5.156	4.602	5.046	4.837	5.386	5.865	4.882	5.069	5.176	5.358	5.297	5.146	4.85	4.988	5.059	5.38	4.734	4.6087
AP3S1	ENSG00000177879	ENST00000316788	ENSP00000325369	5.876	5.474	5.54	5.244	5.73	4.962	5.153	5.355	4.854	5.211	5.816	5.65	4.865	5.456	5.075	5.171	5.533	5.236	5.993	5.372	5.341	5.503	5.549	5.727	5.8564	5.685	5.371	5.033	5.0057
AP3S2	ENSG00000157823	ENST00000336418	ENSP00000338777	4.473	NA	NA	4.211	4.75	NA	4.913	NA	NA	NA	NA	NA	NA	NA	NA	NA	NA	NA	NA	NA	NA	NA	NA	NA	4.9725	NA	NA	4.809	NA
AP4B1	ENSG00000134262	ENST00000369569	ENSP00000358582	4.152	2.765	3.963	3.375	3.847	4.203	4.329	2.416	4.481	4.472	4.34	3.805	3.937	4.361	3.971	4.024	4.841	4.565	3.665	3.791	3.402	3.514	3.818	4.02	3.2433	4.502	3.996	4.13	4.2133
AP4E1	ENSG00000081014	ENST00000261842	ENSP00000261842	4.872	5.613	4.188	3.816	3.891	4.63	3.024	3.821	4.001	4.349	3.841	3.649	4.25	5.104	4.479	5.772	3.363	4.609	3.37	5.478	4.897	4.036	3.657	4.175	3.4519	4.799	4.344	5.173	4.0727
AP4M1	ENSG00000221838	ENST00000421755	ENSP00000412185	3.988	4.181	3.538	3.821	4.116	3.748	NA	4.126	5.302	4.328	3.734	4.177	3.764	4.15	4.237	4.221	6.5	4.754	3.871	4.595	4.051	4.127	4.424	NA	4.2606	4.28	4.52	4.473	NA
AP4S1	ENSG00000100478	ENST00000622409	ENSP00000482876	5.31	6.072	5.427	5.491	5.673	5.719	5.85	5.225	5.75	5.746	5.707	5.247	4.905	5.828	4.595	6.073	5.76	5.859	5.728	5.786	5.259	NA	5.143	4.943	5.669	6.125	5.615	5.536	5.8978
AP5B1	ENSG00000254470	ENST00000532090	ENSP00000454303	4.107	3.349	5.173	4.274	4.182	4.892	4.188	5.013	4.188	4.848	4.867	4.234	4.833	4.774	4.874	5.174	NA	4.855	3.772	4.598	3.169	4.527	4.776	5.133	4.5662	4.999	4.751	4.849	5.142
AP5M1	ENSG00000053770	ENST00000261558	ENSP00000261558	4.616	4.195	4.911	4.241	4.665	4.809	4.476	4.394	4.586	4.977	4.877	4.281	5.454	4.745	4.901	4.633	5.216	4.709	4.421	4.363	3.73	4.797	4.56	NA	3.9656	5.022	4.353	4.717	4.9299
AP5S1	ENSG00000125843	ENST00000615891	ENSP00000481750	5.279	4.45	5.508	5.417	5.329	5.002	4.81	5.08	NA	5.182	4.666	4.708	5.66	5.128	5.106	NA	4.947	4.663	5.916	NA	4.521	4.852	5.196	5.519	4.6293	5.194	NA	5.774	4.071
AP5Z1	ENSG00000242802	ENST00000348624	ENSP00000297562	5.099	3.378	4.599	4.612	4.499	4.95	4.772	5.1	4.515	4.672	4.946	5.525	6.319	4.577	4.533	4.384	NA	4.539	4.607	5.218	4.298	5.126	4.82	4.329	4.1836	4.665	5.827	5.121	4.6879
APBA1	ENSG00000107282	ENST00000265381	ENSP00000265381	5.332	NA	5.205	5.049	NA	5.159	5.677	NA	5.419	5.424	4.956	5.014	6.13	NA	NA	4.789	4.629	5.992	5.744	5.102	5.054	NA	5.523	4.992	NA	5.126	NA	NA	5.1761
APBA3	ENSG00000011132	ENST00000316757	ENSP00000315136	4.544	3.677	4.998	5.11	4.415	NA	5.161	4.002	4.341	5.099	4.502	NA	4.044	4.981	4.85	4.299	NA	4.737	4.656	NA	4.333	4.809	5.002	3.899	4.1895	4.567	4.247	NA	4.882
APBB1	ENSG00000166313	ENST00000609360	ENSP00000477213	4.617	4.124	4.483	4.443	5.011	4.739	4.632	4.897	4.215	4.293	4.469	4.377	4.181	4.323	4.782	3.823	3.883	4.528	4.434	4.985	4.291	4.332	4.574	3.922	4.5402	4.624	4.285	3.961	NA
APBB1IP	ENSG00000077420	ENST00000376236	ENSP00000365411	5.416	5.387	5.093	4.748	5.887	5.831	5.657	5.555	5.398	5.252	NA	NA	5.072	5.604	5.372	5.837	6.114	4.825	5.137	5.254	5.421	5.56	5.111	5.396	5.0163	NA	NA	5.725	5.1703
APBB2	ENSG00000163697	ENST00000295974	ENSP00000295974	4.905	5.049	4.045	4.149	4.318	5.237	5.692	5.184	4.642	4.54	5.008	3.982	4.044	3.9	4.32	4.588	4.148	5.25	4.97	5.193	4.039	5.863	5.325	3.958	4.2637	4.759	4.347	3.901	NA
APC	ENSG00000134982	ENST00000508376	ENSP00000427089	3.917	4.332	4.491	4.328	4.41	4.036	4.141	4.363	3.467	4.831	3.776	3.664	3.997	4.021	4.245	5.076	3.233	3.961	4.354	4.437	3.936	4.489	3.762	4.559	3.9567	4.379	4.052	3.708	4.2666
APC2	ENSG00000115266	ENST00000535453	ENSP00000442954	NA	NA	3.732	NA	NA	NA	NA	NA	NA	NA	NA	NA	NA	NA	NA	NA	NA	NA	NA	NA	NA	NA	NA	NA	NA	NA	NA	NA	NA
APCDD1	ENSG00000154856	ENST00000355285	ENSP00000347433	NA	NA	3.38	4.136	NA	NA	NA	NA	NA	2.582	NA	NA	NA	NA	NA	NA	NA	NA	NA	NA	NA	NA	NA	NA	NA	NA	NA	NA	3.5828
APCDD1L	ENSG00000198768	ENST00000371149	ENSP00000360191	NA	NA	NA	NA	NA	NA	NA	NA	NA	NA	4.891	NA	NA	NA	NA	NA	NA	NA	NA	NA	5.004	NA	NA	NA	NA	NA	NA	NA	NA
APCS	ENSG00000132703	ENST00000255040	ENSP00000255040	NA	NA	NA	NA	NA	NA	NA	NA	NA	6.582	NA	7.97	3.701	NA	NA	NA	NA	NA	NA	NA	NA	NA	NA	NA	NA	NA	NA	NA	NA
APEH	ENSG00000164062	ENST00000296456	ENSP00000296456	5.271	5.117	5.299	4.734	5.244	5.17	5.291	4.936	5.403	5.4	5.495	5.334	5.468	4.965	4.937	5.545	5.447	5.205	5.47	5.296	5.534	4.976	5.257	5.323	5.4176	5.208	5.298	5.814	5.4916
APEX1	ENSG00000100823	ENST00000555414	ENSP00000451979	5.832	6.071	6.238	5.644	5.765	6.086	5.736	6.188	5.836	5.893	5.559	6.069	5.949	6.008	6.112	5.904	5.883	5.921	5.389	5.802	5.937	6.075	5.968	6.061	5.9377	5.952	6.208	5.988	5.9543
APEX2	ENSG00000169188	ENST00000374987	ENSP00000364126	NA	NA	NA	NA	3.76	NA	NA	NA	NA	NA	NA	NA	NA	2.748	NA	NA	NA	NA	NA	NA	NA	2.82	NA	NA	NA	NA	NA	NA	NA
APH1A	ENSG00000117362	ENST00000360244	ENSP00000353380	4.581	NA	NA	3.205	3.715	NA	NA	3.858	NA	NA	NA	NA	4.024	NA	3.517	NA	3.318	NA	NA	NA	3.994	4.099	NA	NA	NA	NA	NA	NA	NA
APH1B	ENSG00000138613	ENST00000380343	ENSP00000369700	NA	NA	NA	NA	NA	NA	NA	3.937	NA	NA	NA	NA	NA	NA	NA	NA	NA	NA	NA	NA	NA	NA	NA	4.701	NA	NA	4.071	NA	NA
API5	ENSG00000166181	ENST00000378852	ENSP00000368129	5.519	5.373	5.514	5.511	5.448	5.606	5.209	5.469	5.326	5.547	5.232	5.273	5.229	5.687	5.73	5.631	5.592	5.653	5.624	5.534	5.273	5.655	5.522	5.676	5.2532	5.781	5.284	5.861	5.542
APIP	ENSG00000149089	ENST00000395787	ENSP00000379133	5.448	5.523	5.443	4.999	5.346	5.513	5.09	5.987	5.603	5.535	4.784	5.533	5.425	5.349	5.734	5.51	5.888	5.456	5.515	5.736	5.538	5.384	5.661	5.331	5.5127	5.732	5.392	5.354	5.4177
APITD1-CORT	ENSG00000251503	ENST00000400900	ENSP00000383692	5.802	4.687	NA	NA	NA	4.749	4.801	NA	NA	NA	NA	3.671	4.201	NA	5.385	5.275	NA	5.258	NA	4.675	3.82	4.381	NA	4.766	3.8116	3.266	NA	4.29	NA
APLF	ENSG00000169621	ENST00000303795	ENSP00000307004	NA	NA	NA	NA	NA	NA	NA	NA	7.315	NA	NA	NA	NA	NA	NA	NA	NA	NA	NA	NA	NA	NA	4.767	NA	NA	4.416	NA	4.039	NA
APLNR	ENSG00000134817	ENST00000611099	ENSP00000477818	NA	NA	NA	NA	NA	NA	NA	NA	NA	5.162	NA	NA	NA	NA	NA	NA	NA	NA	NA	NA	NA	NA	NA	NA	NA	NA	NA	NA	NA
APLP1	ENSG00000105290	ENST00000537454	ENSP00000441501	3.945	5.192	4.438	NA	2.895	5.051	NA	NA	NA	4.738	4.999	NA	NA	NA	NA	NA	4.392	NA	4.774	4.979	NA	NA	NA	NA	3.0401	4.84	NA	NA	5.4135
APLP2	ENSG00000084234	ENST00000263574	ENSP00000263574	3.668	3.991	4.3	3.717	3.264	3.481	3.776	3.531	2.856	3.47	3.921	3.345	2.818	3.719	2.701	3.306	2.748	3.497	4.43	3.335	2.655	3.48	3.346	3.744	3.4605	2.949	4.444	2.284	3.8284
APMAP	ENSG00000101474	ENST00000217456	ENSP00000217456	6.161	6.047	5.78	5.747	5.93	6.122	6.117	6.087	5.949	6.107	6.079	5.71	5.625	6.043	6.013	6.035	6.168	6.206	5.813	5.985	5.873	5.9	5.951	5.962	5.8805	6.198	6.062	5.884	6.1059
APOA1	ENSG00000118137	ENST00000375323	ENSP00000364472	NA	8.798	NA	NA	5.559	NA	NA	8.491	NA	8.593	6.959	8.779	4.609	NA	NA	7.661	NA	8.696	NA	NA	NA	4.958	NA	8.331	NA	6.576	NA	NA	NA
APOA1BP	ENSG00000163382	ENST00000368235	ENSP00000357218	5.771	5.206	6.002	5.008	5.745	5.824	5.632	5.608	5.588	5.668	5.912	5.599	5.715	5.539	6.02	5.7	5.485	5.737	5.798	5.849	5.732	5.352	5.905	5.644	5.7186	6.245	5.93	5.496	5.3648
APOA2	ENSG00000158874	ENST00000367990	ENSP00000356969	NA	NA	NA	NA	NA	NA	NA	NA	NA	NA	NA	7.945	3.797	NA	NA	NA	NA	NA	NA	NA	NA	NA	NA	NA	NA	NA	NA	NA	NA
APOA4	ENSG00000110244	ENST00000357780	ENSP00000350425	NA	7.941	NA	NA	5.232	NA	NA	NA	NA	NA	NA	NA	5.278	NA	NA	NA	NA	NA	NA	NA	NA	4.958	NA	NA	NA	7.634	NA	NA	NA
APOA5	ENSG00000110243	ENST00000542499	ENSP00000445002	NA	NA	NA	NA	NA	NA	NA	NA	NA	NA	NA	NA	3.308	NA	NA	NA	NA	NA	NA	NA	NA	NA	NA	NA	NA	NA	NA	NA	NA
APOB	ENSG00000084674	ENST00000233242	ENSP00000233242	NA	NA	NA	NA	4.726	NA	NA	NA	7.971	NA	NA	NA	4.338	NA	NA	NA	NA	NA	NA	NA	NA	4.502	NA	NA	NA	NA	NA	NA	NA
APOBEC2	ENSG00000124701	ENST00000244669	ENSP00000244669	NA	NA	NA	NA	4.731	NA	NA	NA	NA	NA	5.487	NA	NA	NA	NA	NA	4.746	NA	NA	NA	4.378	5.04	NA	NA	NA	NA	NA	NA	NA
APOBEC3B	ENSG00000179750	ENST00000333467	ENSP00000327459	NA	5.293	NA	4.257	4.69	3.894	3.5	NA	NA	NA	NA	NA	NA	5.895	2.878	NA	NA	4.632	NA	4.063	NA	4.593	5.275	5.174	4.3523	NA	NA	5.257	5.0364
APOBEC3C	ENSG00000244509	ENST00000361441	ENSP00000355340	4.958	5.314	4.857	4.724	4.649	4.766	4.648	4.754	4.505	4.291	4.501	5.14	5.461	5.882	4.838	4.124	4.496	4.82	5.201	4.745	4.984	4.882	5.036	4.942	5.3384	4.722	4.651	4.851	4.9581
APOBEC3F	ENSG00000128394	ENST00000308521	ENSP00000309749	5.435	5.113	NA	4.804	5.51	4.838	NA	5.196	NA	5.322	4.406	NA	5.634	6.381	4.974	3.561	NA	4.878	5.035	4.915	4.225	5.175	5.161	4.857	5.1982	5.237	NA	5.656	5.502
APOBR	ENSG00000184730	ENST00000431282	ENSP00000416094	5.48	5.881	NA	6.175	5.475	NA	NA	5.464	5.261	5.334	NA	NA	5.146	5.062	5.5	NA	NA	5.254	5.464	5.668	NA	5.433	5.236	5.401	5.2664	NA	NA	6.245	6.3182
APOC3	ENSG00000110245	ENST00000227667	ENSP00000227667	NA	NA	NA	NA	4.974	NA	NA	NA	NA	NA	NA	6.866	3.944	NA	NA	NA	NA	NA	NA	NA	NA	4.867	NA	NA	NA	NA	NA	NA	NA
APOC4	ENSG00000267467	ENST00000592954	ENSP00000468236	NA	NA	NA	NA	NA	NA	NA	NA	NA	NA	NA	NA	3.138	NA	NA	NA	NA	NA	NA	NA	NA	NA	NA	NA	NA	NA	NA	NA	NA
APOC4-APOC2	ENSG00000224916	ENST00000589057	ENSP00000468139	7.811	7.752	5.767	7.372	5.997	NA	NA	6.366	NA	7.376	NA	6.738	4.1	5.347	NA	NA	NA	NA	NA	7.361	NA	5.533	NA	NA	NA	NA	NA	6.615	NA
APOD	ENSG00000189058	ENST00000343267	ENSP00000345179	6.527	7.019	5.53	5.848	6.06	5.753	5.702	6.113	6.426	5.688	4.754	6.897	NA	5.982	6.535	5.887	5.093	5.143	5.563	5.924	5.194	6.257	5.404	NA	6.0133	6.038	7.035	6.274	5.5817
APOE	ENSG00000130203	ENST00000252486	ENSP00000252486	5.152	6.037	5.522	6.728	5.521	5.935	7.342	6.518	6.436	6.14	5.966	5.74	4.272	6.009	5.367	5.965	5.842	5.873	5.807	6.724	5.691	5.253	6.46	5.434	6.6227	5.346	6.823	6.149	5.989
APOF	ENSG00000175336	ENST00000398189	ENSP00000381250	NA	NA	NA	NA	NA	NA	NA	NA	NA	NA	NA	NA	2.884	NA	NA	NA	NA	NA	5.461	NA	NA	NA	NA	NA	NA	NA	NA	NA	NA
APOH	ENSG00000091583	ENST00000205948	ENSP00000205948	NA	NA	NA	NA	NA	NA	NA	NA	NA	NA	NA	6.91	3.854	6.781	NA	NA	5.404	NA	NA	NA	NA	7.649	NA	NA	NA	NA	NA	NA	NA
APOL1	ENSG00000100342	ENST00000422706	ENSP00000411507	5.924	5.765	5.338	5.318	5.052	5.478	5.57	4.72	6.108	4.838	4.766	5.586	3.916	4.627	5.381	5.427	4.75	5.128	5.05	5.446	4.619	5.005	4.138	3.88	4.9833	5.761	5.475	4.78	5.7347
APOL2	ENSG00000128335	ENST00000358502	ENSP00000351292	5.881	5.932	5.877	5.919	4.584	5.693	6.338	5.714	5.838	5.928	5.609	5.71	5.685	6.338	5.552	5.818	5.623	5.525	5.334	5.492	5.544	6.264	5.632	5.625	5.8839	4.841	5.473	5.661	6.3077
APOL3	ENSG00000128284	ENST00000349314	ENSP00000344577	4.666	4.739	5.091	5.052	4.656	4.871	4.394	4.74	4.539	4.627	3.963	4.512	4.699	4.591	4.855	4.868	4.764	4.314	4.402	4.476	4.883	4.773	4.298	4.789	4.5178	5.048	4.454	4.875	5.2268
APOL6	ENSG00000221963	ENST00000409652	ENSP00000386280	5.797	6.622	NA	7.274	6.971	7.812	7.896	6.734	5.987	7.682	6.955	NA	3.091	5.712	6.677	6.824	4.192	4.386	7.794	7.55	5.127	6.333	6.762	4.661	6.9756	7.638	NA	4.433	7.2207
APP	ENSG00000142192	ENST00000346798	ENSP00000284981	4.027	4.123	4.695	4.133	4.007	3.922	4.245	4.03	3.596	3.632	3.896	3.571	4.46	3.894	3.838	4.092	3.866	3.969	4.32	4.306	3.731	3.93	3.599	4.431	4.0433	4.415	4.637	3.688	3.7714
APPBP2	ENSG00000062725	ENST00000083182	ENSP00000083182	4.228	NA	4.5	3.952	4.269	2.748	NA	3.677	NA	3.094	NA	3.512	3.001	3.873	3.474	3.394	3.666	4.327	2.437	4.179	2.914	3.62	3.759	3.683	3.2373	4.392	3.611	3.242	3.1243
APPL1	ENSG00000157500	ENST00000288266	ENSP00000288266	5.851	5.906	5.982	5.835	5.894	5.98	5.796	5.902	5.711	5.854	5.699	5.829	5.743	5.749	5.881	5.744	5.952	5.744	5.972	5.887	5.72	5.943	6.184	5.817	5.7806	5.912	5.621	5.916	5.824
APPL2	ENSG00000136044	ENST00000258530	ENSP00000258530	5.509	5.303	5.535	4.955	5.066	5.329	5.198	5.218	5.07	5.296	5.566	5.189	5.456	5.776	4.94	5.218	5.549	5.379	5.232	5.001	5.133	5.269	4.989	5.687	5.2491	5.563	5.085	5.003	4.8351
APRT	ENSG00000198931	ENST00000378364	ENSP00000367615	6.179	5.981	6.511	6.456	6.122	6.44	6.18	6.296	6.063	6.598	5.844	6.614	6.158	6.057	6.135	6.41	6.24	6.156	6.327	6.689	6.248	6.02	6.592	6.362	6.1474	6.687	6.556	6.341	6.4596
AQP10	ENSG00000143595	ENST00000324978	ENSP00000318355	NA	NA	NA	NA	NA	NA	NA	5.799	NA	NA	NA	NA	NA	NA	NA	NA	NA	NA	NA	NA	NA	3.871	NA	NA	NA	NA	NA	NA	NA
AQP2	ENSG00000167580	ENST00000199280	ENSP00000199280	NA	NA	NA	NA	NA	NA	NA	NA	NA	NA	NA	3.843	NA	NA	NA	NA	NA	NA	NA	NA	NA	NA	NA	NA	NA	NA	NA	NA	NA
AQP5	ENSG00000161798	ENST00000293599	ENSP00000293599	NA	NA	NA	NA	NA	4.252	NA	NA	NA	4.137	NA	NA	NA	NA	NA	NA	NA	NA	NA	NA	4.815	NA	NA	NA	3.6679	4.511	NA	NA	NA
AQP7	ENSG00000165269	ENST00000379507	ENSP00000368821	4.722	NA	NA	NA	NA	NA	NA	3.893	3.816	NA	4.363	4.462	NA	NA	NA	NA	5.386	NA	NA	NA	3.896	NA	NA	NA	NA	4.549	NA	NA	NA
AQP9	ENSG00000103569	ENST00000558772	ENSP00000452673	NA	NA	NA	NA	NA	NA	5.61	NA	NA	NA	NA	NA	4.411	NA	NA	NA	NA	NA	NA	NA	NA	NA	NA	NA	NA	NA	NA	NA	NA
AQR	ENSG00000021776	ENST00000156471	ENSP00000156471	5.428	5.467	4.981	5.709	5.42	5.416	5.041	5.52	4.832	5.146	5.236	4.954	5.114	5.82	5.27	5.47	5.491	5.378	5.553	6.021	5.09	5.577	5.358	5.168	5.4631	5.592	5.245	5.351	5.3567
AR	ENSG00000169083	ENST00000374690	ENSP00000363822	NA	NA	NA	NA	NA	4.218	NA	4.096	3.311	3.965	NA	NA	3.361	NA	NA	3.183	NA	NA	4.363	NA	NA	NA	3.9	NA	NA	4.404	NA	NA	NA
ARAF	ENSG00000078061	ENST00000377045	ENSP00000366244	4.811	4.896	5.284	5.021	5.121	5.095	5.1	4.844	4.797	5.312	4.639	4.978	4.933	4.975	4.943	4.846	4.9	5.053	5.071	5.103	5.135	4.882	5.14	4.959	4.8841	5.559	5.1	5.652	4.9832
ARAP1	ENSG00000186635	ENST00000393609	ENSP00000377233	5.001	4.792	4.528	5.159	4.554	5.208	5.178	4.963	5.204	5.056	4.671	5.103	4.906	4.89	4.835	5.047	4.93	4.809	4.776	5.203	4.662	4.777	5.107	5.006	4.7004	5.064	5.242	5.095	5.0101
ARAP2	ENSG00000047365	ENST00000303965	ENSP00000302895	5.139	3.75	4.313	4.349	4.024	4.276	3.807	4.516	NA	4.032	NA	3.103	4.414	4.17	3.758	4.683	4.472	4.049	3.276	4.095	3.121	4.185	3.698	3.729	4.1314	4.209	3.719	3.407	4.2661
ARAP3	ENSG00000120318	ENST00000239440	ENSP00000239440	3.819	3.502	3.471	4.209	3.775	4.496	NA	4.089	3.817	3.73	3.963	3.799	4.178	3.577	4.118	4.414	3.303	4.037	3.987	4.103	3.86	3.766	4.082	3.592	3.3679	4.553	4.323	4.398	3.5701
ARCN1	ENSG00000095139	ENST00000264028	ENSP00000264028	5.88	5.659	5.54	5.852	5.949	5.71	5.867	5.765	5.668	6.007	5.558	5.635	5.782	6.163	5.832	5.633	6.112	6.045	5.833	5.778	6.187	6.099	5.623	5.963	6.0499	5.822	5.873	5.915	5.8065
AREG	ENSG00000109321	ENST00000395748	ENSP00000379097	NA	NA	NA	3.573	3.797	NA	4.454	NA	NA	3.967	NA	NA	NA	NA	NA	NA	NA	2.811	NA	3.64	NA	NA	NA	NA	NA	NA	3.543	NA	2.5062
ARF1	ENSG00000143761	ENST00000540651	ENSP00000442980	6.293	5.98	6.586	6.105	6.253	6.109	6.239	5.907	6.142	6.327	5.86	6.487	6.06	6.054	6.321	6.167	5.789	6.314	5.971	6.56	6.242	6.071	6.165	6.339	6.1186	6.285	6.224	6.486	6.1421
ARF4	ENSG00000168374	ENST00000303436	ENSP00000306010	5.519	5.551	5.863	5.18	5.547	5.673	5.704	5.538	5.501	5.735	5.301	5.515	5.571	5.709	5.743	5.442	6.358	5.727	5.51	5.499	6.093	5.438	5.501	5.556	5.7384	5.698	5.648	5.424	5.436
ARF5	ENSG00000004059	ENST00000000233	ENSP00000000233	5.413	5.79	5.765	5.861	5.449	5.393	5.121	5.669	5.165	5.125	4.623	5.766	5.341	5.811	5.421	5.604	4.494	5.117	4.72	5.559	5.203	5.672	5.391	5.212	5.7394	5.324	5.629	5.635	5.3889
ARF6	ENSG00000165527	ENST00000298316	ENSP00000298316	6.269	5.914	6.565	5.854	5.867	6.103	5.413	6.096	5.942	6.397	6.179	6.307	6.531	5.937	6.187	6.517	6.106	6.444	6.226	6.219	6.871	6.136	6.349	6.239	6.1263	6.029	6.236	5.811	6.5022
ARFGAP1	ENSG00000101199	ENST00000370283	ENSP00000359306	5.247	5.231	5.537	5.811	5.303	5.47	5.466	5.365	4.932	5.179	4.441	6.002	5.673	5.617	5.038	5.391	4.888	5.267	5.124	5.728	5.168	5.297	5.444	5.358	5.2735	5.329	5.564	5.562	5.3671
ARFGAP2	ENSG00000149182	ENST00000524782	ENSP00000434442	4.958	5.168	5.098	5.075	5.265	4.854	4.738	5.124	4.904	4.986	4.592	5.131	5.086	5.237	4.969	5.042	4.644	5.069	5.167	5.203	5.312	5.41	4.879	4.914	5.1755	5.119	5.21	5.225	4.984
ARFGAP3	ENSG00000242247	ENST00000263245	ENSP00000263245	5.21	5.175	5.019	5.219	5.456	5.216	5.42	5.035	4.545	5.404	4.747	4.997	5.296	5.587	4.903	5.027	5.624	5.184	5.59	5.152	5.594	5.299	5.31	5.077	5.3372	5.26	5.298	5.261	4.9283
ARFGEF1	ENSG00000066777	ENST00000262215	ENSP00000262215	5.117	5.07	5.35	5.045	5.289	5.074	4.916	5.04	5.196	5.343	4.884	5.04	5.194	5.391	4.974	5.168	5.332	5.281	5.149	5.132	5.392	5.255	5.076	5.39	5.5928	5.226	5.171	5.064	5.3323
ARFGEF3	ENSG00000112379	ENST00000251691	ENSP00000251691	5.891	NA	5.309	4.742	5.137	NA	NA	4.785	NA	5.083	4.58	4.642	NA	4.422	NA	NA	6.496	NA	5.093	4.889	5.296	4.956	NA	NA	4.8688	NA	4.908	NA	NA
ARFIP1	ENSG00000164144	ENST00000451320	ENSP00000395083	6.385	5.775	5.737	5.728	6.085	5.592	5.709	5.624	5.354	5.928	5.723	5.953	5.531	5.602	5.957	5.881	5.631	5.797	5.731	5.857	5.993	5.927	6.356	5.909	5.9939	6.669	5.875	5.88	5.9708
ARFIP2	ENSG00000132254	ENST00000396777	ENSP00000379998	5.246	5.748	5.639	5.351	5.539	4.933	5.138	5.495	5.124	5.189	4.958	4.781	4.807	5.658	4.62	4.624	5.092	5.155	5.257	5.125	5.42	5.645	5.135	5.412	5.6225	5.308	5.471	5.059	5.2492
ARFRP1	ENSG00000101246	ENST00000622789	ENSP00000483486	4.882	5.707	4.396	5.011	5.058	5.136	4.712	4.642	4.926	5.175	4.359	NA	5.261	4.729	4.797	NA	4.631	4.47	5.08	5.018	5.031	6.076	4.646	4.703	4.9977	5.181	5.024	4.676	4.7412
ARG1	ENSG00000118520	ENST00000368087	ENSP00000357066	NA	NA	NA	NA	NA	NA	6.236	NA	6.404	NA	NA	NA	6.024	NA	NA	NA	NA	6.347	NA	NA	NA	NA	NA	NA	NA	NA	NA	NA	NA
ARG2	ENSG00000081181	ENST00000261783	ENSP00000261783	4.781	5.728	NA	NA	NA	5.18	4.241	NA	4.969	4.607	NA	5.356	NA	NA	NA	NA	5.583	NA	5.93	NA	NA	4.952	NA	NA	NA	NA	6.542	NA	4.8949
ARGLU1	ENSG00000134884	ENST00000400198	ENSP00000383059	5.066	5.128	5.39	5.154	4.851	5.348	5.136	5.029	4.183	5.102	4.413	5.195	5.204	5.255	4.879	5.064	6.374	4.588	4.008	4.469	4.652	5.336	4.525	4.599	4.4952	5.221	4.757	5.511	5.4198
ARHGAP1	ENSG00000175220	ENST00000311956	ENSP00000310491	6.273	5.856	5.907	5.848	5.907	5.849	5.815	5.825	5.721	5.911	5.792	5.909	5.842	5.814	6.103	5.36	5.922	6.123	5.956	6.051	6.059	6.045	6.032	6.016	5.8941	6.025	5.888	5.923	5.7864
ARHGAP10	ENSG00000071205	ENST00000336498	ENSP00000336923	4.966	4.632	3.911	5.135	5.554	5.119	4.954	5.466	4.529	4.78	4.903	4.816	3.912	4.953	4.553	4.492	4.705	4.583	4.844	5.149	4.807	5.068	5.029	4.977	5.26	5.21	4.309	4.244	4.3006
ARHGAP12	ENSG00000165322	ENST00000375250	ENSP00000364399	5.069	4.548	4.992	4.678	5.036	4.226	4.379	5.173	4.252	4.632	4.664	4.557	5.134	4.752	4.422	4.558	4.558	4.905	4.63	4.717	4.724	4.868	4.635	4.779	4.7082	4.932	4.585	4.684	4.6769
ARHGAP15	ENSG00000075884	ENST00000295095	ENSP00000295095	4.433	4.462	NA	4.428	5.037	NA	3.124	4.052	4.361	4.106	4.936	4.634	3.899	4.484	5.067	5.325	NA	4.89	4.494	4.168	4.403	5.072	NA	4.606	3.9628	NA	NA	4.762	4.5627
ARHGAP17	ENSG00000140750	ENST00000289968	ENSP00000289968	5.34	4.858	5.318	4.878	5.799	5.355	5.061	5.385	5.054	5.297	5.544	5.123	5.446	5.098	5.663	5.493	5.183	5.86	5.367	5.181	5.552	5.466	5.532	5.466	5.3853	5.515	5.361	5.501	5.1452
ARHGAP18	ENSG00000146376	ENST00000368149	ENSP00000357131	5.283	5.368	5.288	5.307	5.159	5.245	5.262	5.655	5.58	5.339	4.431	5.022	5.09	5.181	5.359	5.389	5.523	5.046	4.891	5.07	5.518	5.222	5.608	5.837	5.3351	5.521	5.076	5.207	5.3558
ARHGAP19	ENSG00000213390	ENST00000358308	ENSP00000351058	NA	NA	3.386	NA	4.988	NA	NA	NA	NA	4.458	NA	3.269	NA	NA	3.673	NA	NA	NA	NA	NA	NA	NA	NA	NA	NA	4.063	NA	3.015	NA
ARHGAP20	ENSG00000137727	ENST00000528829	ENSP00000436319	NA	5.06	4.2	NA	NA	NA	NA	NA	NA	NA	NA	NA	NA	3.942	NA	NA	NA	NA	NA	4.155	NA	NA	NA	NA	NA	3.838	NA	NA	NA
ARHGAP21	ENSG00000107863	ENST00000396432	ENSP00000379709	4.252	4.545	4.388	4.052	3.958	4.136	4.628	4.387	3.442	3.752	3.863	3.981	5.624	3.911	3.93	3.72	3.947	4.036	4.72	3.923	4.265	4.045	4.143	4.131	4.162	4.435	3.533	2.725	3.624
ARHGAP22	ENSG00000128805	ENST00000374172	ENSP00000363287	3.911	NA	5.528	NA	NA	NA	NA	NA	NA	4.353	5.934	NA	NA	NA	NA	NA	NA	NA	NA	NA	NA	NA	NA	NA	NA	4.639	NA	4.669	NA
ARHGAP23	ENSG00000275832	ENST00000622683	ENSP00000481862	4.39	4.052	4.88	4.539	4.789	5.079	4.434	4.476	3.69	4.179	4.497	3.865	5.343	3.588	3.736	4.066	5.146	3.439	3.9	4.815	3.207	4.506	4.731	4.07	4.7186	4.563	3.711	3.204	3.893
ARHGAP24	ENSG00000138639	ENST00000395184	ENSP00000378611	4.527	4.649	3.967	4.513	4.731	5.042	4.659	NA	3.69	4.436	4.911	4.563	3.708	4.273	5.182	4.507	4.531	4.792	4.917	4.695	4.376	4.814	4.779	4.878	4.5202	4.508	4.451	4.854	4.2137
ARHGAP25	ENSG00000163219	ENST00000409202	ENSP00000386911	5.378	5.498	5.748	5.464	5.735	5.948	5.855	5.605	5.458	5.59	4.99	6.141	5.108	5.607	5.722	5.754	NA	5.59	5.558	5.875	5.228	5.664	5.964	5.572	5.3537	5.462	5.502	5.485	5.7547
ARHGAP26	ENSG00000145819	ENST00000378004	ENSP00000367243	5.066	4.622	5.56	4.768	4.649	4.745	4.257	4.919	4.558	4.402	4.639	3.669	4.203	5.016	5.027	5.177	4.38	5.438	3.978	4.709	5.128	4.653	5.031	4.279	4.777	4.988	4.424	4.618	3.9663
ARHGAP28	ENSG00000088756	ENST00000531294	ENSP00000437262	3.309	NA	NA	NA	NA	4.164	3.367	NA	3.456	3.224	NA	3.804	NA	4.547	4.617	NA	NA	4.056	NA	3.715	NA	4.024	NA	3.961	4.0166	3.779	NA	NA	3.4969
ARHGAP29	ENSG00000137962	ENST00000260526	ENSP00000260526	3.851	5.342	2.847	4.238	4.255	3.803	3.955	4.573	3.192	3.248	3.388	3.809	3.948	3.865	4.054	5.75	3.831	3.981	4.002	3.846	5.17	4.858	3.64	4.194	3.9642	4.186	3.896	3.853	3.3048
ARHGAP30	ENSG00000186517	ENST00000368013	ENSP00000356992	4.294	4.759	4.47	4.683	4.105	4.533	4.516	5.14	4.287	4.214	3.836	NA	4.054	4.953	4.771	5.261	4.424	3.33	4.444	4.792	4.425	4.885	3.934	4.559	4.791	3.685	NA	4.717	4.6917
ARHGAP31	ENSG00000031081	ENST00000264245	ENSP00000264245	5.21	4.99	4.326	4.829	4.735	5.07	5.115	5.318	4.497	4.547	4.627	4.666	4.265	4.215	4.865	4.723	4.185	4.675	4.83	4.522	6.375	4.907	4.654	4.787	5.0425	4.739	4.469	4.707	4.528
ARHGAP36	ENSG00000147256	ENST00000412432	ENSP00000408515	5.198	NA	5.014	NA	NA	NA	NA	NA	NA	NA	NA	NA	NA	NA	NA	NA	NA	NA	NA	NA	NA	NA	NA	NA	NA	NA	NA	NA	NA
ARHGAP39	ENSG00000147799	ENST00000276826	ENSP00000276826	6.438	NA	5.665	NA	3.52	NA	NA	4.843	NA	NA	NA	NA	NA	NA	NA	NA	4.034	NA	4.16	NA	3.677	3.859	NA	NA	NA	4.814	NA	NA	NA
ARHGAP4	ENSG00000089820	ENST00000350060	ENSP00000203786	6.069	5.119	5.242	5.821	5.248	5.367	6.09	5.118	5.629	5.399	6.003	5.53	5.224	5.471	5.417	6.054	5.399	5.267	4.676	5.573	5.136	5.277	5.302	5.265	5.0899	5.886	NA	5.801	5.7017
ARHGAP44	ENSG00000006740	ENST00000340825	ENSP00000342566	4.84	4.741	5.732	4.535	4.189	6.776	4.822	4.912	4.701	4.025	4.161	4.28	NA	4.222	4.59	4.588	3	5.111	6.144	4.463	4.608	4.701	NA	4.088	4.6572	4.618	4.526	3.53	4.4188
ARHGAP5	ENSG00000100852	ENST00000556611	ENSP00000452222	4.651	4.289	5.106	4.624	4.845	4.712	4.21	4.764	4.767	4.728	5.311	4.67	4.451	4.675	4.467	4.406	4.508	4.58	4.936	4.6	4.493	4.768	4.77	4.691	4.6325	4.891	4.183	5.656	4.5262
ARHGAP6	ENSG00000047648	ENST00000337414	ENSP00000338967	NA	5.031	5.055	5.528	5.463	5.232	4.815	NA	4.445	4.874	4.952	4.776	NA	3.517	NA	4.102	4.24	4.798	4.877	5.331	NA	5.218	5.225	5.792	5.4685	5.001	4.942	NA	4.6
ARHGAP9	ENSG00000123329	ENST00000430041	ENSP00000397950	6.022	5.033	4.525	5.989	4.951	5.446	5.874	5.27	5.246	5.426	6.365	NA	4.437	5.335	5.098	6.053	6.431	4.637	4.39	5.729	4.363	4.948	4.929	4.995	4.9846	2.676	NA	5.069	5.6415
ARHGDIA	ENSG00000141522	ENST00000580685	ENSP00000464205	6.382	6.151	6.548	6.524	6.196	6.575	6.703	6.533	6.528	6.845	6.473	6.507	6.657	6.033	6.914	6.819	6.469	6.506	6.38	7.09	6.164	6.152	6.945	6.505	6.383	6.722	6.799	6.827	6.709
ARHGDIB	ENSG00000111348	ENST00000541644	ENSP00000444860	5.987	5.406	5.876	5.714	6.073	5.849	6.222	5.708	5.975	5.992	5.612	5.485	5.763	5.355	5.937	6.83	6.25	5.856	5.676	5.968	5.84	6.17	5.797	5.823	5.9689	6.572	6.022	5.343	5.9311
ARHGEF1	ENSG00000076928	ENST00000599846	ENSP00000470715	5.357	5.346	5.004	5.876	5.265	5.442	5.514	5.375	5.214	5.131	4.869	5.969	5.571	5.463	5.208	5.745	5.204	5.226	5.01	5.637	4.983	5.379	5.671	5.145	5.2057	5.344	5.593	5.818	5.4182
ARHGEF10L	ENSG00000074964	ENST00000361221	ENSP00000355060	4.429	5.094	4.799	5.098	4.931	4.635	4.234	4.784	4.48	4.555	4.724	5.537	5.372	4.448	4.467	4.945	4.673	3.756	5.133	5.167	5.277	4.767	4.879	4.471	4.8859	5.041	4.753	5.07	4.8226
ARHGEF11	ENSG00000132694	ENST00000368194	ENSP00000357177	4.638	3.854	4.762	4.289	4.43	4.681	4.565	4.399	4.33	4.461	4.022	4.217	5.04	4.546	4.055	4.486	4.209	4.599	4.693	4.605	4.153	4.442	4.855	4.154	4.504	4.498	4.454	4.447	3.4457
ARHGEF12	ENSG00000196914	ENST00000397843	ENSP00000380942	5	5.109	4.994	5.227	5.221	5.23	5.206	5.133	5.222	5.18	5.032	4.427	4.512	4.702	4.715	4.892	5.156	4.776	5.172	4.758	4.71	4.865	4.917	4.858	4.9524	5.026	4.649	4.591	4.8338
ARHGEF15	ENSG00000198844	ENST00000421050	ENSP00000412505	4.125	4.123	NA	3.01	4.83	4.099	4.099	4.444	4.236	3.032	3.912	4.469	4.091	3.735	3.582	NA	NA	4.524	NA	3.601	3.625	4.966	3.546	4.413	NA	NA	4.574	NA	3.8422
ARHGEF16	ENSG00000130762	ENST00000378378	ENSP00000367629	NA	NA	NA	5.21	5.147	5.335	4.218	5.338	NA	5.042	NA	5.713	4.378	4.776	NA	NA	5.286	5.34	4.606	5.733	5.139	4.998	NA	NA	5.1182	5.387	5.221	NA	5.106
ARHGEF17	ENSG00000110237	ENST00000263674	ENSP00000263674	4.549	4.623	4.605	5.228	5.406	5.234	5.033	4.933	4.788	4.414	4.676	4.802	5.22	4.197	5.077	4.239	4.697	4.416	4.947	5.273	4.293	4.929	5.2	4.849	5.1378	5.075	4.68	5.063	4.5187
ARHGEF18	ENSG00000104880	ENST00000359920	ENSP00000352995	4.683	5.158	4.832	4.658	4.894	4.992	5.292	4.486	5.25	5.541	6.818	4.732	5.545	4.929	4.918	5.209	4.448	4.679	4.816	5.077	4.276	4.64	5.053	5.039	4.9804	5.338	4.652	5.451	5.1005
ARHGEF2	ENSG00000116584	ENST00000462460	ENSP00000476916	5.258	5.293	5.615	5.294	5.468	5.49	5.537	5.367	5.393	5.156	5.051	5.166	5.099	5.15	5.179	5.224	5.351	5.197	5.197	5.34	5.316	5.378	5.398	5.077	5.0644	5.173	5.147	5.597	5.3341
ARHGEF25	ENSG00000240771	ENST00000333972	ENSP00000335560	3.198	3.25	3.154	3.988	4.745	4.039	3.657	3.752	3.206	3.69	NA	NA	NA	3.772	3.59	3.167	4.129	3.555	3.735	4.262	3.162	4.753	4.144	NA	3.5616	4.336	4.629	3.707	3.31
ARHGEF28	ENSG00000214944	ENST00000296794	ENSP00000296794	4.709	NA	NA	5.178	5.647	4.607	4.037	4.954	5.477	5.091	NA	4.456	5.307	4.808	NA	3.865	5.323	NA	5.252	3.903	4.418	4.798	4.393	5.434	4.6201	4.961	4.583	3.914	4.9725
ARHGEF3	ENSG00000163947	ENST00000495373	ENSP00000417986	3.106	NA	2.883	NA	NA	NA	NA	2.169	NA	NA	3.989	4.085	NA	2.21	3.356	NA	NA	2.56	NA	NA	3.494	NA	NA	NA	NA	4.111	NA	4.62	NA
ARHGEF35	ENSG00000213214	ENST00000378115	ENSP00000367355	NA	NA	NA	4.342	4.905	4.635	NA	4.813	NA	NA	NA	4.331	4.025	NA	NA	NA	NA	NA	NA	4.089	NA	5.027	NA	NA	4.9351	NA	3.797	NA	4.5693
ARHGEF37	ENSG00000183111	ENST00000333677	ENSP00000328083	4.783	4.443	4.784	4.98	5.431	5.56	4.604	5.297	4.616	5.097	5.148	5.14	NA	4.497	4.033	5.629	5.474	5.318	5.222	5.362	5.109	5.129	5.4	5.696	4.9898	5.104	NA	4.789	4.624
ARHGEF38	ENSG00000236699	ENST00000420470	ENSP00000416125	NA	NA	NA	3.578	4.464	NA	NA	NA	NA	NA	NA	4.256	NA	NA	NA	NA	NA	NA	4.519	3.822	2.824	NA	NA	NA	3.3047	NA	NA	NA	NA
ARHGEF4	ENSG00000136002	ENST00000326016	ENSP00000316845	3.947	NA	4.461	NA	NA	4.699	3.08	NA	3.846	4.966	NA	NA	NA	3.508	NA	3.871	3.595	NA	4.344	3.891	NA	NA	NA	NA	NA	NA	NA	NA	NA
ARHGEF40	ENSG00000165801	ENST00000298694	ENSP00000298694	4.532	4.926	4.637	4.937	4.686	5.033	4.864	4.858	4.426	4.379	4.95	4.896	4.882	4.42	4.623	4.629	3.967	4.528	4.823	5.07	4.59	4.542	4.907	4.231	4.8298	5.007	4.464	4.673	4.3428
ARHGEF5	ENSG00000050327	ENST00000056217	ENSP00000056217	NA	NA	NA	5.138	4.802	4.644	3.842	5.062	NA	4.63	NA	5.144	6.727	6.226	NA	5.702	5.108	5.505	4.885	5.171	5.495	5.445	4.892	NA	5.1198	NA	5.098	4.791	5.2399
ARHGEF6	ENSG00000129675	ENST00000250617	ENSP00000250617	5.067	5.505	5.097	5.546	5.215	5.562	5.395	5.411	5.056	4.907	4.922	5.036	4.914	5.36	5.05	5.105	5.631	4.979	5.015	4.83	5.067	5.339	5.257	5.328	5.1251	5.223	5.182	5.212	5.3561
ARHGEF7	ENSG00000102606	ENST00000218789	ENSP00000218789	6.269	5.477	5.572	5.593	5.747	5.772	5.597	5.549	5.101	5.433	5.378	5.746	5.432	5.457	5.501	5.87	5.082	5.512	5.239	5.424	5.467	5.684	5.563	5.688	5.501	5.744	5.427	5.63	5.5349
ARHGEF9	ENSG00000131089	ENST00000624843	ENSP00000485626	3.357	5.693	4.29	3.664	3.852	NA	3.199	3.082	3.886	4.727	3.089	3.241	3.008	3.697	2.388	3.196	NA	2.438	2.909	NA	NA	4.096	2.874	3.747	3.2414	3.402	NA	NA	3.912
ARID1A	ENSG00000117713	ENST00000324856	ENSP00000320485	4.746	4.992	4.411	4.895	4.709	4.958	4.537	4.952	4.489	4.664	4.274	4.446	4.448	5.121	4.802	4.951	4.186	4.646	4.813	4.663	4.502	4.962	4.696	4.703	5.3926	4.357	4.867	5.069	4.9706
ARID2	ENSG00000189079	ENST00000334344	ENSP00000335044	5.013	4.799	4.877	5.009	4.851	5.165	4.724	4.955	2.754	5.114	4.029	4.634	4.12	5.472	4.871	4.943	4.647	4.898	4.788	4.536	4.524	4.859	4.767	4.829	4.806	4.61	4.47	4.785	5.1992
ARID3A	ENSG00000116017	ENST00000263620	ENSP00000263620	NA	5.191	5.058	NA	4.315	NA	NA	NA	4.991	NA	NA	NA	NA	5.645	5.278	NA	4.517	5.456	NA	NA	4.879	4.486	NA	4.757	4.6976	5.22	NA	5.416	4.0211
ARID3B	ENSG00000179361	ENST00000346246	ENSP00000343126	NA	NA	NA	NA	4.29	NA	4.071	2.986	NA	NA	NA	NA	NA	4.799	4.158	NA	3.659	4.323	NA	NA	NA	3.846	NA	3.367	3.3067	4.177	NA	4.409	3.837
ARID4A	ENSG00000032219	ENST00000355431	ENSP00000347602	4.034	4.335	3.233	4.585	4.426	4.623	3.751	4.648	4.758	4.183	2.56	4.656	3.857	4.054	4.413	4.711	4.334	4.132	4.283	3.884	4.063	4.499	4.254	4.144	4.2135	4.594	4.019	4.834	4.0144
ARID4B	ENSG00000054267	ENST00000349213	ENSP00000264184	4.088	4.373	4.491	4.771	4.444	4.621	4.072	5.022	4.209	4.444	3.991	4.09	4.878	4.981	4.553	4.564	4.157	4.707	4.451	4.2	4.346	4.815	4.463	4.538	4.3994	4.055	3.885	4.57	4.3836
ARID5B	ENSG00000150347	ENST00000279873	ENSP00000279873	NA	3.27	2.692	4.402	3.762	3.836	2.805	3.72	NA	NA	3.241	NA	NA	4.218	3.447	3.973	4.026	3.121	3.672	3.481	3.738	4.532	2.919	3.479	4.0573	3.292	NA	3.884	3.479
ARIH1	ENSG00000166233	ENST00000379887	ENSP00000369217	5.644	5.785	6.057	5.717	6.019	6.207	5.737	5.833	5.856	5.773	6.012	5.714	5.542	6.328	5.803	5.667	5.753	5.765	6.065	5.668	5.665	6.081	6.12	6.042	5.7282	5.635	5.609	5.931	6.2019
ARIH2	ENSG00000177479	ENST00000449376	ENSP00000403222	4.804	4.934	4.715	4.671	4.925	5.08	4.875	4.857	4.658	4.591	5.072	5.373	4.759	5.074	4.727	4.649	4.592	4.87	4.727	4.459	4.682	4.675	4.864	5.142	4.853	4.94	4.745	4.685	4.9573
ARL1	ENSG00000120805	ENST00000551828	ENSP00000448850	5.502	5.04	5.598	5.325	5.704	5.671	5.127	5.136	5.708	5.904	5.185	4.71	5.33	5.545	5.657	5.247	5.783	5.707	5.579	5.659	5.853	5.666	4.952	5.523	5.5422	5.786	5.203	5.325	5.4353
ARL10	ENSG00000175414	ENST00000310389	ENSP00000308496	4.579	5.191	4.932	NA	NA	4.971	4.456	NA	NA	4.888	NA	NA	NA	NA	NA	4.711	NA	NA	4.79	NA	NA	NA	4.624	NA	NA	NA	NA	4.647	NA
ARL13B	ENSG00000169379	ENST00000471138	ENSP00000420780	2.989	4.154	4.479	4.458	4.653	3.955	3.504	5.194	4.367	3.9	4.124	3.651	3.789	4.437	NA	5.628	NA	4.363	5.036	4.537	4.134	4.628	4.177	4.174	4.5475	3.895	3.621	3.602	4.2092
ARL14	ENSG00000179674	ENST00000320767	ENSP00000323847	NA	NA	NA	NA	3.621	NA	NA	NA	NA	NA	NA	NA	NA	NA	NA	NA	NA	NA	NA	NA	NA	3.174	NA	NA	NA	NA	NA	NA	NA
ARL14EP	ENSG00000152219	ENST00000282032	ENSP00000282032	3.693	NA	4.188	3.546	3.504	3.502	2.915	3.762	NA	3.502	NA	3.992	4.866	4.256	4.157	3.853	4.065	4.598	3.478	NA	3.17	3.673	4.281	4.43	3.5468	4.176	3.764	4.705	4.2732
ARL15	ENSG00000185305	ENST00000620747	ENSP00000478984	5.229	5.105	5.946	5.343	5.576	5.474	5.344	5.544	4.799	5.308	6.26	5.432	5.723	5.096	5.323	6.227	4.788	5.365	5.443	5.304	6.224	5.116	5.117	5.19	5.2044	5.641	5.299	5.002	4.7659
ARL2	ENSG00000213465	ENST00000529384	ENSP00000436021	5.335	5.129	5.643	4.753	5.213	5.184	5.469	5.288	5.205	5.059	5.05	5.698	5.116	4.973	5.366	5.311	3.917	4.812	4.946	5.326	4.884	4.892	5.253	5.173	5.1411	5.626	5.541	5.164	4.6822
ARL2BP	ENSG00000102931	ENST00000219204	ENSP00000219204	4.651	4.657	4.632	4.594	4.962	4.909	4.171	4.996	3.866	4.747	4.522	4.097	4.628	5.013	4.779	4.733	4.199	4.846	4.736	4.607	4.777	4.51	2.908	5.117	4.6105	5.073	4.203	4.553	4.2547
ARL3	ENSG00000138175	ENST00000260746	ENSP00000260746	6.291	5.861	6.507	6.486	6.845	6.505	7.028	6.245	6.402	6.897	6.379	6.232	6.555	6.327	6.493	6.058	5.749	6.285	6.459	6.874	6.401	6.252	6.767	6.187	6.2615	6.821	6.422	6.375	6.4454
ARL4A	ENSG00000122644	ENST00000404894	ENSP00000385236	NA	NA	NA	4.875	NA	NA	4.62	NA	4.297	5.048	NA	NA	NA	NA	4.129	NA	NA	NA	NA	NA	3.183	NA	NA	NA	5.013	5.421	NA	NA	4.1923
ARL4C	ENSG00000188042	ENST00000390645	ENSP00000375057	NA	3.653	NA	3.511	NA	NA	3.939	3.031	NA	NA	NA	NA	NA	4.797	NA	NA	NA	4.348	NA	3.554	NA	NA	NA	NA	NA	NA	NA	NA	NA
ARL4D	ENSG00000175906	ENST00000320033	ENSP00000322628	NA	NA	NA	NA	NA	4.157	NA	3.741	NA	NA	NA	NA	NA	4.734	NA	NA	NA	NA	NA	NA	NA	4.813	NA	NA	NA	NA	NA	NA	NA
ARL5A	ENSG00000162980	ENST00000295087	ENSP00000295087	3.182	NA	4.011	4.039	3.195	NA	NA	3.167	NA	NA	NA	NA	NA	3.413	4.107	3.921	NA	4.437	3.838	NA	4.956	NA	NA	NA	4.2233	NA	NA	4.272	NA
ARL5B	ENSG00000165997	ENST00000377275	ENSP00000366487	NA	4.425	NA	NA	4.496	4.079	3.866	NA	NA	NA	NA	NA	3.951	3.99	NA	4.598	NA	3.816	NA	3.43	4.603	3.81	NA	3.745	NA	NA	3.957	NA	NA
ARL6	ENSG00000113966	ENST00000463745	ENSP00000419619	5.722	NA	5.858	5.044	NA	5.359	5.706	5.777	4.946	4.952	4.692	5.59	5.418	5.18	4.794	5.209	5.533	5.353	5.571	5.587	5.649	NA	5.639	4.885	5.3694	5.23	5.517	4.837	4.632
ARL6IP4	ENSG00000182196	ENST00000315580	ENSP00000313422	4.507	3.88	4.204	4.637	4.301	4.424	4.152	4.751	3.735	4.382	3.604	4.695	4.503	4.517	4.167	4.267	4.528	3.843	3.693	4.528	4.069	4.45	4.518	3.854	4.375	4.627	4.865	4.874	3.9229
ARL6IP5	ENSG00000144746	ENST00000273258	ENSP00000273258	6.236	5.761	6.138	5.145	5.933	5.37	5.279	6.039	5.921	5.771	5.928	5.466	5.51	5.255	5.752	5.812	5.306	6.095	5.541	5.844	6.241	5.627	5.335	5.386	5.5396	6.298	5.701	5.905	5.311
ARL6IP6	ENSG00000177917	ENST00000326446	ENSP00000315357	4.771	5.385	4.383	5.077	5.543	5.905	5.895	5.374	4.424	6.501	NA	4.271	5.004	5.243	3.596	4.249	6.175	4.478	5.52	6.145	5.157	4.713	5.071	5.244	4.7534	4.459	5.133	4.906	5.7005
ARL8A	ENSG00000143862	ENST00000272217	ENSP00000272217	6.343	5.912	6.118	6.071	6.249	6.117	6.211	6.271	6.227	6.231	6.103	6.451	6.303	6.14	6.546	6.234	5.606	6.167	6.057	6.638	6.564	5.929	6.212	6.05	6.1425	6.462	6.886	6.3	6.2748
ARL8B	ENSG00000134108	ENST00000611208	ENSP00000479202	5.706	5.155	5.488	5.536	5.332	5.393	5.063	5.496	5.105	5.558	5.188	5.364	5.319	5.49	5.312	5.736	5.683	5.646	4.736	5.456	5.837	4.787	5.133	5.67	5.4687	5.402	5.567	5.293	5.4539
ARMC1	ENSG00000104442	ENST00000276569	ENSP00000276569	5.673	5.105	5.852	5.854	5.919	5.572	5.587	6.005	5.422	5.648	5.84	6.033	5.743	5.625	5.448	4.737	5.411	5.904	5.838	5.432	5.61	5.834	5.665	5.743	5.6733	5.416	6.021	5.281	5.4027
ARMC10	ENSG00000170632	ENST00000428183	ENSP00000396654	5.956	5.342	5.902	5.603	5.78	5.46	4.987	5.669	5.458	5.584	5.263	5.672	5.497	5.863	5.523	5.492	5.676	5.674	5.596	5.651	5.64	5.671	5.611	5.876	5.8508	6.163	5.977	5.495	5.4796
ARMC12	ENSG00000157343	ENST00000373869	ENSP00000362976	NA	NA	NA	NA	NA	NA	NA	NA	NA	NA	NA	NA	NA	NA	NA	NA	NA	NA	NA	NA	NA	NA	NA	NA	NA	4.752	NA	NA	NA
ARMC2	ENSG00000118690	ENST00000392644	ENSP00000376417	NA	NA	NA	NA	NA	3.704	NA	4.026	NA	NA	NA	NA	NA	NA	NA	NA	NA	NA	NA	NA	NA	NA	NA	NA	NA	NA	NA	NA	NA
ARMC3	ENSG00000165309	ENST00000298032	ENSP00000298032	NA	NA	NA	NA	NA	4.071	NA	4.626	NA	NA	NA	NA	NA	4.436	NA	NA	NA	NA	NA	NA	NA	NA	NA	NA	NA	4.687	NA	NA	NA
ARMC4	ENSG00000169126	ENST00000305242	ENSP00000306410	NA	NA	NA	NA	NA	NA	NA	4.979	NA	NA	NA	NA	NA	NA	NA	NA	NA	NA	NA	NA	NA	NA	NA	NA	NA	3.958	NA	NA	NA
ARMC5	ENSG00000140691	ENST00000538189	ENSP00000443995	4.1	6.278	4.207	NA	6.719	6.606	7.037	5.025	4.735	5.049	6.629	NA	5.367	5.865	5.851	2.912	4.726	6.82	5.397	NA	NA	6.178	6.225	5.321	5.736	6.516	NA	NA	7.3618
ARMC6	ENSG00000105676	ENST00000392335	ENSP00000376147	5.257	5.288	5.521	5.249	5.167	5.471	5.26	5.091	4.678	5.348	4.797	5.455	4.67	5.582	5.106	5.236	5.27	5.233	4.723	5.595	4.871	5.217	5.511	5.498	5	5.348	4.777	5.256	5.328
ARMC7	ENSG00000125449	ENST00000245543	ENSP00000245543	NA	NA	NA	3.977	3.453	NA	NA	NA	NA	NA	NA	NA	NA	3.61	NA	NA	NA	NA	NA	NA	NA	3.448	NA	NA	NA	5.759	NA	3.469	NA
ARMC8	ENSG00000114098	ENST00000469044	ENSP00000419413	5.178	4.956	4.933	4.708	5.098	4.884	4.591	4.896	4.297	4.664	4.852	4.171	4.878	4.992	4.803	4.467	4.772	4.941	5.129	4.751	4.682	4.979	4.732	5.208	4.838	5.196	4.622	4.978	4.9484
ARMCX1	ENSG00000126947	ENST00000372829	ENSP00000361917	5.073	4.717	4.168	5.334	4.893	5.453	5.271	4.784	5.244	4.53	5.526	5.486	4.618	3.421	4.659	4.792	4.928	4.882	5.027	5.183	5.914	4.821	4.846	4.828	5.0374	5.107	5.596	4.812	3.9567
ARMCX2	ENSG00000184867	ENST00000356824	ENSP00000349281	4.879	NA	4.498	4.357	4.844	4.262	4.379	4.354	4.392	4.293	5.13	4.596	4.729	3.88	4.171	4.214	4.461	4.252	4.315	4.744	4.397	3.162	4.552	3.845	4.7093	4.925	4.367	4.163	3.952
ARMCX3	ENSG00000102401	ENST00000471229	ENSP00000454483	4.713	4.674	4.881	5.131	5.271	4.64	4.793	4.779	4.397	4.638	4.457	4.376	4.537	5.259	4.141	4.305	5.14	4.754	4.916	4.917	4.789	5.137	4.427	5.116	4.7546	5.159	4.702	4.841	4.5963
ARMCX4	ENSG00000196440	ENST00000423738	ENSP00000404304	3.275	3.651	3.633	NA	NA	5.992	NA	3.372	NA	NA	NA	4.041	NA	3.477	NA	NA	NA	NA	2.481	NA	NA	NA	3.148	NA	3.5685	3.58	NA	NA	NA
ARMCX5	ENSG00000125962	ENST00000604957	ENSP00000474720	4.322	NA	3.706	4.47	4.555	4.633	4.185	4.397	NA	NA	NA	3.552	3.902	4.677	NA	4.08	4.087	4.69	NA	NA	4.657	4.354	4.155	4.262	4.2564	3.176	4.287	3.369	4.5923
ARMCX6	ENSG00000198960	ENST00000539247	ENSP00000444537	4.624	NA	NA	NA	NA	NA	NA	3.546	3.823	NA	3.476	NA	3.534	NA	4.159	NA	NA	NA	NA	NA	3.853	NA	NA	4.67	NA	NA	NA	NA	NA
ARMT1	ENSG00000146476	ENST00000367294	ENSP00000356263	5.797	5.123	5.839	5.247	5.58	5.537	5.687	5.528	5.84	5.788	5.352	5.612	5.677	5.637	5.708	5.184	5.214	5.803	5.728	5.76	5.944	5.623	5.611	5.826	5.5697	6.021	5.853	5.775	5.6205
ARNT	ENSG00000143437	ENST00000505755	ENSP00000427571	4.039	4.495	3.673	4.103	3.644	4.125	4.008	4.263	2.822	3.824	4.658	3.779	3.973	4.037	4.288	3.691	3.521	3.909	3.408	3.683	3.604	3.679	4.316	4.38	3.7168	3.686	3.742	4.213	2.8837
ARNT2	ENSG00000172379	ENST00000527771	ENSP00000453792	NA	NA	4.323	3.998	4.282	3.665	NA	4.15	NA	NA	5.158	3.569	NA	NA	4.328	3.507	NA	NA	NA	NA	NA	5.248	NA	NA	NA	3.313	NA	3.767	NA
ARPC1A	ENSG00000241685	ENST00000262942	ENSP00000262942	5.605	5.261	6.248	5.601	5.713	6.031	5.731	5.656	5.536	5.592	5.422	5.966	5.893	5.67	6.109	5.581	5.552	5.791	6.049	5.858	5.877	5.53	6.298	5.703	5.6878	5.996	5.234	5.475	5.7662
ARPC1B	ENSG00000130429	ENST00000451682	ENSP00000389631	5.963	5.964	5.944	6.421	5.805	6.237	6.628	6.215	5.994	6.329	5.927	6.699	6.357	5.968	6.387	6.585	6.132	5.988	6.081	6.5	6.076	5.904	6.882	6.327	6.1527	6.2	6.402	6.43	6.3488
ARPC2	ENSG00000163466	ENST00000315717	ENSP00000327137	5.922	5.718	6.088	5.497	5.867	5.988	5.678	5.844	5.732	5.903	5.592	5.968	5.907	5.786	5.882	5.866	5.935	5.763	6.215	5.532	6.245	5.776	6.247	6.093	5.866	5.879	5.968	5.532	5.8071
ARPC3	ENSG00000111229	ENST00000228825	ENSP00000228825	5.701	5.714	5.932	5.265	5.192	5.664	5.569	5.397	5.393	5.43	5.361	5.685	5.561	5.694	5.688	5.383	4.624	5.497	5.045	5.35	5.365	5.796	6.356	5.737	5.9367	5.516	5.638	5.681	5.991
ARPC4	ENSG00000241553	ENST00000397261	ENSP00000380431	6.361	6.22	6.514	6.183	6.3	6.502	6.419	6.443	6.274	6.605	6.192	6.59	6.328	6.438	6.61	6.565	6.365	6.611	6.693	6.28	6.619	6.27	6.664	6.668	6.4625	6.692	6.376	6.249	6.5269
ARPC5	ENSG00000162704	ENST00000359856	ENSP00000352918	6.176	5.628	6.224	6.236	6.352	6.302	6.305	6.512	6.211	6.311	5.94	6.219	5.811	6.029	6.332	6.495	5.579	6.133	6.474	6.372	6.297	6.084	6.618	6.497	6.3168	6.594	6.047	6.389	6.3662
ARPC5L	ENSG00000136950	ENST00000353214	ENSP00000345361	5.878	5.224	6.431	5.573	6.025	6.294	5.774	6.068	5.678	5.717	5.733	6.211	6.089	5.993	6.253	6.59	5.072	6.241	6.289	6.255	6.425	5.99	6.265	6.331	5.9499	6.066	5.85	5.999	5.9612
ARPP19	ENSG00000128989	ENST00000566423	ENSP00000455625	5.669	5.731	5.692	4.565	5.498	5.578	5.814	4.96	4.643	5.811	5.679	5.283	5.347	5.016	5.581	5.614	5.264	4.996	5.222	5.719	5.134	5.392	5.683	5.785	5.337	6.357	5.356	5.287	5.6039
ARRB1	ENSG00000137486	ENST00000420843	ENSP00000409581	5.952	5.835	6.299	6.056	6.069	6.3	6.217	6.243	6.17	5.975	5.656	6.02	5.901	5.222	6.112	5.845	5.016	6.275	6.314	6.18	6.145	5.902	5.833	6.139	6.0536	6.308	6.131	6.127	6.1293
ARRB2	ENSG00000141480	ENST00000269260	ENSP00000269260	4.689	4.895	5.335	5.049	4.739	5.333	5.573	5.21	4.736	5.128	4.395	4.906	4.501	4.711	5.347	5.097	5.683	4.914	5.028	5.129	4.842	4.859	5.031	5.121	4.7212	4.946	4.888	5.166	5.0106
ARRDC1	ENSG00000197070	ENST00000371421	ENSP00000360475	4.221	3.541	4.978	3.401	3.956	3.762	3.823	4.19	5.524	4.183	4.127	5.447	4.368	4.292	4.464	NA	NA	4.678	4.254	4.505	4.607	4.444	4.772	4.248	3.8384	3.528	4.856	4.818	4.3084
ARRDC3	ENSG00000113369	ENST00000265138	ENSP00000265138	NA	NA	2.076	NA	NA	2.378	NA	2.417	NA	NA	NA	NA	NA	2.464	2.098	NA	NA	3.72	NA	NA	NA	NA	NA	NA	2.3357	2.643	NA	NA	NA
ARSA	ENSG00000100299	ENST00000395621	ENSP00000378983	5.319	4.931	5.318	5.914	5.35	5.094	5.617	5.833	5.296	5.635	4.964	5.68	5.549	4.892	5.313	5.746	5.189	5.329	5.596	6.03	5.73	5.396	5.421	5.255	5.5023	5.59	5.928	5.69	5.3975
ARSB	ENSG00000113273	ENST00000264914	ENSP00000264914	5.443	5.247	5.541	5.115	5.719	5.169	5.295	4.757	5.21	5.505	5.4	5.257	5.297	5.174	4.572	5.212	5.067	5.082	5.028	5.307	4.975	5.251	4.979	5.373	6.3547	5.853	3.851	5.258	5.1337
ARSD	ENSG00000006756	ENST00000381154	ENSP00000370546	4.881	4.925	NA	3.732	4.644	4.301	4.09	4.614	4.789	4.371	4.697	4.328	4.525	4.158	4.51	4.481	4.348	5.528	4.16	4.465	4.315	4.722	4.476	4.427	4.0722	5.562	4.13	3.8	5.0442
ARSE	ENSG00000157399	ENST00000540563	ENSP00000438198	NA	NA	NA	4.535	4.917	NA	NA	4.245	NA	4.567	NA	5.308	5.144	3.519	NA	NA	4.29	NA	NA	4.497	NA	4.664	NA	NA	NA	NA	NA	NA	NA
ARSF	ENSG00000062096	ENST00000381127	ENSP00000370519	4.262	NA	NA	NA	NA	NA	4.117	NA	NA	NA	NA	5.033	NA	NA	NA	NA	NA	NA	NA	NA	NA	NA	NA	NA	NA	NA	NA	NA	NA
ART3	ENSG00000156219	ENST00000341029	ENSP00000343843	NA	NA	5.349	4.743	NA	NA	NA	NA	NA	NA	4.743	NA	NA	NA	NA	NA	4.783	NA	NA	4.466	NA	NA	NA	NA	NA	5.177	NA	NA	NA
ARV1	ENSG00000173409	ENST00000366658	ENSP00000355618	NA	NA	NA	NA	NA	NA	NA	NA	NA	NA	NA	3.83	NA	3.673	NA	NA	NA	NA	NA	NA	4.29	NA	NA	NA	NA	NA	NA	3.488	NA
ARX	ENSG00000004848	ENST00000379044	ENSP00000368332	NA	NA	NA	NA	NA	NA	NA	NA	NA	NA	NA	NA	NA	NA	NA	NA	NA	NA	NA	NA	NA	NA	NA	NA	3.7107	5.231	NA	NA	NA
AS3MT	ENSG00000214435	ENST00000369880	ENSP00000358896	5.536	5.68	4.933	5.36	5.379	5.126	5.486	5.379	4.958	5.213	5.038	5.181	5.233	5.127	NA	4.76	4.772	NA	5.237	4.506	4.959	4.982	5.17	5.487	5.2735	5.536	4.885	4.16	4.9245
ASAH1	ENSG00000104763	ENST00000520781	ENSP00000427751	5.795	4.323	5.4	4.342	4.97	4.283	4.703	5.078	4.943	4.779	5.011	4.9	5.263	4.714	4.98	3.611	4.521	4.741	5.381	4.976	5.2	4.953	4.973	5.257	5.0227	5.245	4.911	4.864	4.8249
ASAP1	ENSG00000153317	ENST00000357668	ENSP00000350297	5.033	5.012	5.169	4.715	5.279	4.799	5.288	4.889	4.783	4.993	4.619	4.658	4.72	5.14	5.064	4.919	4.862	5.221	4.851	5.022	4.853	4.965	4.734	5.193	5.0119	4.679	4.473	5.07	4.6997
ASAP2	ENSG00000151693	ENST00000281419	ENSP00000281419	4.757	4.61	5.163	4.671	4.799	4.917	4.645	4.904	4.393	4.56	5.138	4.912	4.341	4.637	4.552	4.996	4.343	4.9	4.754	4.819	4.426	4.665	4.932	5.908	4.7071	4.043	4.698	NA	3.5684
ASB1	ENSG00000065802	ENST00000264607	ENSP00000264607	NA	NA	4.782	4.232	4.555	4.347	4.602	4.628	NA	4.37	4.705	4.159	4.685	4.755	3.689	NA	NA	NA	4.79	4.643	3.764	NA	4.533	4.22	4.5523	4.665	4.375	NA	4.72
ASB10	ENSG00000146926	ENST00000275838	ENSP00000275838	NA	NA	NA	NA	NA	NA	NA	NA	NA	NA	4.391	NA	NA	NA	NA	NA	NA	NA	NA	NA	NA	NA	NA	NA	NA	NA	NA	NA	NA
ASB3	ENSG00000115239	ENST00000406687	ENSP00000384728	NA	3.184	4.197	3.103	3.264	3.463	3.67	3.855	NA	3.234	3.705	NA	3.163	4.154	NA	NA	NA	3.954	3.872	3.584	NA	4.673	3.361	3.732	3.6244	4.502	NA	3.796	2.9878
ASB5	ENSG00000164122	ENST00000512254	ENSP00000422877	NA	NA	NA	NA	NA	NA	NA	NA	NA	NA	5.256	NA	NA	NA	NA	NA	NA	NA	NA	NA	NA	NA	NA	NA	NA	NA	NA	NA	NA
ASB6	ENSG00000148331	ENST00000277458	ENSP00000277458	3.565	4.589	4.172	NA	NA	4.23	NA	3.685	NA	3.964	NA	NA	NA	3.983	3.502	3.991	NA	4.571	4.876	NA	3.286	3.898	3.752	NA	4.2771	4.461	3.677	3.742	NA
ASB7	ENSG00000183475	ENST00000332783	ENSP00000328327	NA	NA	NA	NA	3.995	3.761	3.888	NA	NA	NA	NA	NA	2.642	NA	NA	NA	NA	NA	5.25	NA	5.497	NA	NA	NA	4.8137	3.813	NA	3.969	NA
ASB9	ENSG00000102048	ENST00000380488	ENSP00000369855	NA	NA	NA	NA	NA	NA	4.316	5.528	4.87	5.941	NA	5.925	4.942	5.147	NA	NA	4.485	5.058	NA	5.196	NA	NA	5.24	5.987	NA	5.969	6.079	NA	5.3381
ASCC1	ENSG00000138303	ENST00000394919	ENSP00000378377	5.162	3.813	5.062	4.794	5.142	5.056	4.971	4.767	4.967	5.202	4.869	4.363	4.316	5.513	4.812	5.309	5.699	4.622	5.063	4.873	5.278	5.337	5.237	5.656	5.1202	5.039	4.647	5.028	5.1606
ASCC2	ENSG00000100325	ENST00000397771	ENSP00000380877	4.759	4.672	4.571	4.697	4.459	4.752	4.861	4.391	4.228	4.696	NA	4.221	4.678	5.342	4.726	4.577	4.615	4.884	4.435	4.656	4.64	4.541	4.349	4.663	4.3243	4.971	4.485	4.497	4.83
ASCC3	ENSG00000112249	ENST00000369162	ENSP00000358159	4.907	4.793	4.802	4.735	5.44	4.907	5.105	4.803	5.138	5.259	4.778	4.619	5.049	5.494	4.854	5.298	5.107	5.107	5.244	4.91	5.543	5.202	4.772	4.898	4.9517	5.319	5.007	5.19	4.8603
ASF1A	ENSG00000111875	ENST00000229595	ENSP00000229595	5.424	6.133	4.994	5.655	5.193	4.7	4.753	5.723	4.958	5.401	4.127	4.767	5.494	5.775	5.605	5	5.321	5.061	5.154	4.961	5.05	5.699	4.572	5.649	5.501	5.179	5.092	5.225	5.4511
ASF1B	ENSG00000105011	ENST00000263382	ENSP00000263382	NA	4.599	NA	4.063	4.875	4.138	NA	NA	NA	NA	NA	NA	NA	5.122	4.494	NA	NA	4.669	NA	4.465	NA	4.989	NA	4.533	NA	4.81	NA	4.536	4.8494
ASGR1	ENSG00000141505	ENST00000619926	ENSP00000481182	NA	NA	NA	NA	4.959	NA	NA	NA	NA	4.416	NA	NA	5.351	NA	NA	NA	NA	NA	NA	NA	NA	NA	NA	NA	NA	NA	NA	NA	NA
ASGR2	ENSG00000161944	ENST00000355035	ENSP00000347140	NA	5.023	NA	NA	NA	NA	NA	NA	6.032	4.772	NA	NA	4.736	NA	NA	NA	NA	4.74	NA	NA	NA	NA	NA	5.301	NA	NA	NA	NA	5.4868
ASH1L	ENSG00000116539	ENST00000392403	ENSP00000376204	1.927	2.289	3.071	2.979	5.449	5.815	3.476	5.172	3.134	3.912	2.317	2.031	NA	5.398	5.655	3.131	2.237	1.863	2.6	2.567	2.193	4.879	2.362	NA	2.9637	5.039	3.961	3.139	2.8109
ASH2L	ENSG00000129691	ENST00000428278	ENSP00000395310	4.992	5.011	4.879	5.037	4.938	5.06	4.729	5.268	4.642	4.673	4.559	4.736	4.638	5.22	5.216	5.208	5.239	5.083	4.869	4.891	4.823	5.213	5.01	5.12	4.9145	4.734	4.933	5.046	5.0122
ASIC1	ENSG00000110881	ENST00000447966	ENSP00000400228	NA	NA	4.424	NA	2.922	NA	NA	NA	NA	5.21	NA	NA	NA	NA	NA	NA	NA	NA	3.663	NA	4.565	NA	NA	NA	NA	NA	NA	NA	5.9108
ASIC4	ENSG00000072182	ENST00000347842	ENSP00000326627	NA	NA	3.831	NA	NA	NA	NA	NA	NA	NA	NA	NA	NA	NA	NA	NA	NA	NA	NA	NA	NA	NA	NA	NA	NA	NA	NA	NA	NA
ASL	ENSG00000126522	ENST00000395332	ENSP00000378741	5.92	6.151	6.176	6.581	5.965	6.257	5.973	6.34	5.942	6.433	5.946	6.936	6.588	5.701	6.051	5.767	5.931	5.778	6.15	6.464	6.024	6.131	6.238	6.289	6.2639	6.17	6.166	6.304	6.4735
ASMTL	ENSG00000169093	ENST00000381317	ENSP00000370718	5.448	5.698	5.944	5.79	5.639	5.769	5.688	5.7	5.385	5.002	5.699	6.012	5.842	5.433	5.494	5.438	5.296	5.549	5.611	5.818	5.085	5.451	5.7	5.47	5.5576	5.636	5.949	5.823	5.3899
ASNA1	ENSG00000198356	ENST00000591090	ENSP00000466379	6.033	5.497	6.183	5.809	5.843	5.857	5.743	5.805	5.542	5.853	5.785	6.134	5.874	5.658	5.902	6.089	5.657	6.18	5.696	6.097	5.975	5.746	6.165	5.663	5.7971	6.226	6.023	5.861	5.6704
ASNS	ENSG00000070669	ENST00000422745	ENSP00000414901	4.627	5.256	4.651	4.62	5.023	4.779	5.267	4.101	3.787	4.81	4.309	3.173	6.655	5.88	4.723	4.849	5.736	4.84	4.591	4.897	4.479	4.531	4.344	4.053	5.0611	4.859	4.982	4.935	4.9328
ASPDH	ENSG00000204653	ENST00000389208	ENSP00000373860	5.224	NA	4.247	NA	4.868	NA	NA	NA	NA	NA	NA	6.842	6.381	NA	NA	NA	NA	NA	NA	NA	4.613	5.263	NA	NA	NA	NA	NA	NA	NA
ASPG	ENSG00000166183	ENST00000546892	ENSP00000448911	NA	NA	NA	NA	NA	4.181	NA	NA	NA	NA	NA	5.667	4.411	2.888	NA	NA	NA	NA	NA	NA	NA	NA	NA	NA	4.3478	NA	NA	NA	NA
ASPH	ENSG00000198363	ENST00000379454	ENSP00000368767	5.734	5.925	5.435	6.094	5.746	5.626	5.612	5.724	5.953	5.737	5.762	5.393	5.518	6.003	5.871	5.473	6.256	5.563	5.866	5.667	5.629	5.749	5.68	5.761	5.5892	6.211	5.663	5.589	5.8795
ASPHD2	ENSG00000128203	ENST00000215906	ENSP00000215906	NA	NA	5.453	5.122	NA	NA	NA	NA	NA	NA	NA	3.636	NA	NA	NA	NA	NA	NA	NA	4.659	NA	NA	NA	NA	4.8955	NA	4.206	3.853	NA
ASPN	ENSG00000106819	ENST00000375544	ENSP00000364694	6.442	7.162	NA	6.908	7.14	6.563	6.796	7.391	6.15	6.357	6.384	6.917	5.896	6.157	7.767	6.979	5.946	6.513	7.195	6.676	NA	6.979	7.013	6.422	7.5017	6.841	6.686	6.863	5.9316
ASPRV1	ENSG00000244617	ENST00000320256	ENSP00000315383	NA	NA	5.1	NA	4.711	NA	NA	NA	NA	4.58	NA	4.76	NA	NA	NA	7.006	NA	NA	NA	NA	NA	3.551	NA	5.403	NA	NA	NA	NA	NA
ASPSCR1	ENSG00000169696	ENST00000306729	ENSP00000306625	5.603	5.379	5.629	5.894	5.33	5.941	5.735	5.737	5.406	5.658	5.403	6.041	5.285	5.705	5.444	5.884	5.479	5.305	4.935	5.72	5.186	5.555	6.056	5.349	5.4978	5.743	5.82	5.932	6.2295
ASRGL1	ENSG00000162174	ENST00000415229	ENSP00000400057	5.486	5.759	6.217	4.685	5.267	5.455	NA	5.651	5.398	5.516	NA	5.818	5.422	5.185	5.625	NA	4.666	5.517	5.317	5.422	5.937	5.613	5.284	5.419	5.2827	5.671	5.152	5.552	5.399
ASS1	ENSG00000130707	ENST00000372394	ENSP00000361471	5.983	5.785	6.316	5.577	5.387	5.748	5.908	5.709	5.787	5.79	5.54	6.266	5.876	5.487	6.14	5.583	5.439	5.648	5.55	5.683	6.024	5.522	6.153	5.581	5.8925	6.19	5.761	5.825	6.0928
ASTN1	ENSG00000152092	ENST00000361833	ENSP00000354536	3.89	NA	4.891	NA	NA	NA	NA	NA	NA	NA	NA	NA	NA	NA	NA	3.815	NA	NA	NA	NA	NA	NA	NA	4.06	NA	NA	NA	NA	NA
ASTN2	ENSG00000148219	ENST00000313400	ENSP00000314038	3.38	NA	4.401	5.272	NA	NA	NA	NA	5.773	NA	NA	2.763	NA	NA	NA	5.23	4.142	NA	3.415	4.678	4.678	NA	NA	NA	NA	4.716	NA	NA	NA
ASUN	ENSG00000064102	ENST00000261191	ENSP00000261191	4.907	4.706	4.801	5.057	5.181	5.19	4.878	5.119	3.906	5.276	4.324	4.543	4.722	5.697	5.104	5.282	4.228	4.893	5.066	4.891	4.701	5.27	4.837	5.047	6.2146	4.744	4.816	4.891	4.7287
ASXL2	ENSG00000143970	ENST00000435504	ENSP00000391447	4.023	3.564	4.051	3.719	4.221	4.01	3.577	3.803	2.938	3.146	NA	3.949	3.497	4.369	2.999	4.013	3.778	4.305	3.848	3.124	3.733	3.351	3.978	3.287	3.8182	3.712	3.403	3.4	2.8873
ASZ1	ENSG00000154438	ENST00000284629	ENSP00000284629	NA	NA	NA	NA	NA	NA	NA	NA	NA	NA	NA	NA	NA	NA	NA	NA	NA	NA	NA	NA	NA	NA	NA	NA	NA	4.599	NA	NA	NA
ATAD2	ENSG00000156802	ENST00000287394	ENSP00000287394	4.964	4.493	4.424	4.731	4.815	4.933	5.482	4.838	5.885	5.321	4.46	4.77	3.958	5.794	5.077	5.419	5.213	5.054	5.036	4.656	5.004	4.858	4.941	4.251	4.7922	4.769	5.043	4.304	4.5405
ATAD2B	ENSG00000119778	ENST00000238789	ENSP00000238789	3.514	4.298	5.652	4.552	4.231	5.376	4.239	4.663	NA	4.8	4.362	3.86	3.553	4.936	4.275	5.599	5.667	4.058	NA	4.191	NA	4.871	5.617	4.3	4.1367	3.93	NA	4.185	4.1197
ATAD3A	ENSG00000197785	ENST00000378756	ENSP00000368031	6.597	5.964	6.593	6.751	6.335	6.402	6.248	6.474	6.455	6.157	6.651	NA	6.465	6.615	6.139	6.452	6.14	6.403	6.093	6.729	5.943	6.522	6.791	6.184	6.4126	6.493	7.405	6.85	6.5995
ATAD3B	ENSG00000160072	ENST00000308647	ENSP00000311766	3.839	4.346	NA	4.181	4.711	NA	NA	NA	NA	3.641	4.633	NA	4.221	4.399	4.08	NA	3.428	NA	NA	4.83	4.975	4.197	3.442	NA	3.3451	NA	NA	4.546	3.772
ATAD5	ENSG00000176208	ENST00000321990	ENSP00000313171	NA	2.844	NA	NA	3.638	NA	NA	NA	NA	NA	NA	NA	NA	NA	NA	NA	NA	3.519	NA	4.008	NA	NA	NA	4.662	NA	NA	NA	NA	NA
ATCAY	ENSG00000167654	ENST00000450849	ENSP00000390941	5.19	NA	5.042	NA	NA	NA	NA	NA	NA	NA	NA	NA	NA	NA	NA	NA	NA	NA	NA	NA	NA	NA	NA	NA	NA	NA	NA	NA	NA
ATE1	ENSG00000107669	ENST00000369043	ENSP00000358039	5.066	5.181	5.577	4.963	5.865	5.775	5.485	5.395	5.3	5.927	5.628	5.164	5.223	5.024	5.709	5.664	5.719	5.203	5.685	5.503	5.27	5.661	5.721	5.903	5.7956	5.561	5.236	5.394	5.0529
ATF2	ENSG00000115966	ENST00000426833	ENSP00000407911	4.331	4.457	4.407	5.311	4.586	4.803	4.694	4.45	4.163	4.641	4.04	3.777	4.34	5.071	5.045	2.735	4.662	4.052	4.131	4.201	4.502	4.358	5.639	4.691	4.973	4.248	4.657	4.639	4.9531
ATF3	ENSG00000162772	ENST00000613954	ENSP00000483576	2.038	3.521	3.183	NA	NA	2.89	3.266	4.423	3.249	NA	NA	NA	NA	4.15	NA	NA	3.815	4.141	4.58	NA	NA	5.324	NA	3.198	NA	3.38	4.507	NA	NA
ATF6	ENSG00000118217	ENST00000367942	ENSP00000356919	NA	NA	NA	NA	NA	NA	4.001	3.599	NA	NA	5.889	NA	4.424	NA	NA	NA	NA	NA	NA	NA	3.545	NA	NA	NA	NA	4.084	3.441	NA	NA
ATF7	ENSG00000170653	ENST00000420353	ENSP00000399465	4.29	4.098	3.946	4.462	4.926	4.602	4.169	4.747	3.933	4.218	3.471	4.13	4.453	4.897	4.887	3.15	3.841	4.073	4.743	4.19	4.064	4.649	4.217	3.797	4.5579	5.162	5.057	4.7	3.8687
ATF7IP	ENSG00000171681	ENST00000536444	ENSP00000445955	4.395	3.588	3.927	4.056	4.077	4.38	4.162	4.602	4.486	3.663	2.47	4.441	3.925	5.01	4.116	4.261	3.902	4.025	4.22	4.047	5.159	4.385	3.896	4.075	3.903	4.297	3.92	4.391	4.2668
ATG101	ENSG00000123395	ENST00000336854	ENSP00000338990	4.072	3.585	5.249	NA	3.919	NA	NA	4.256	4.239	3.328	NA	4.91	4.389	3.928	4.41	4.245	4.076	NA	3.683	4.668	3.574	3.64	NA	4.142	3.9958	4.662	NA	4.49	3.8105
ATG12	ENSG00000145782	ENST00000509910	ENSP00000425107	4.683	NA	4.069	5.6	4.994	4.318	4.813	3.848	NA	4.733	NA	5.061	5.187	4.746	5.471	NA	5.792	4.742	4.6	5.19	5.438	5.072	4.964	5.036	5.4857	4.795	4.89	4.443	5.0027
ATG13	ENSG00000175224	ENST00000529655	ENSP00000433756	4.049	4.527	4.401	4.223	3.867	4.092	3.881	4.209	4.027	3.51	4.109	4.112	3.534	4.584	4.215	3.819	3.922	4.127	4.156	3.957	4.058	4.21	4.15	4.376	4.1696	3.853	4.159	4.051	3.6129
ATG14	ENSG00000126775	ENST00000247178	ENSP00000247178	NA	NA	4.176	3.176	4.043	3.961	NA	4.02	NA	3.117	3.42	NA	4.186	3.379	NA	NA	NA	3.41	NA	3.433	3.962	3.888	3.647	NA	NA	4.314	3.844	4.404	NA
ATG16L2	ENSG00000168010	ENST00000321297	ENSP00000326340	NA	NA	NA	NA	NA	NA	NA	3.217	NA	NA	NA	NA	NA	NA	NA	NA	NA	NA	NA	NA	NA	NA	NA	NA	NA	NA	NA	NA	NA
ATG2A	ENSG00000110046	ENST00000377264	ENSP00000366475	4.756	4.117	5.137	4.864	4.87	5.18	4.65	4.396	4.479	4.491	5.724	5.311	4.725	4.305	4.714	4.889	3.496	4.505	4.502	5.339	4.54	4.614	5.31	4.595	4.6146	5.286	4.461	4.861	4.0654
ATG2B	ENSG00000066739	ENST00000359933	ENSP00000353010	4.707	4.667	5.186	4.785	5.615	4.848	4.635	4.623	4.755	4.878	3.142	4.338	4.562	4.835	4.388	4.495	4.439	4.615	5.146	4.41	4.778	4.79	4.394	4.387	4.5485	4.87	4.475	4.496	4.3941
ATG3	ENSG00000144848	ENST00000283290	ENSP00000283290	5.883	5.547	6.007	5.819	5.742	6.237	5.677	5.741	5.86	5.901	5.752	5.582	5.632	5.783	5.81	5.797	5.753	5.904	5.917	5.816	5.888	5.92	5.945	5.997	5.5807	5.567	5.719	5.626	5.8157
ATG4A	ENSG00000101844	ENST00000372232	ENSP00000361306	4.423	4.332	4.424	2.789	4.545	4.277	NA	3.376	3.578	4.055	4.317	3.706	3.951	3.064	4.299	NA	3.87	4.752	3.6	4.412	4.976	4.476	4.272	NA	4.1208	3.814	4.208	3.26	4.1202
ATG4B	ENSG00000168397	ENST00000405546	ENSP00000383964	5.143	5.037	5.477	4.971	4.919	5.094	4.691	5.247	4.636	4.146	4.846	5.597	5.337	5.098	4.976	4.625	5.517	4.988	4.59	5.456	5.294	4.717	4.968	5.502	5.0337	5.17	5.017	5.355	4.7318
ATG4C	ENSG00000125703	ENST00000371120	ENSP00000360161	3.672	NA	4.457	4.432	4.7	4.703	5.44	4.61	NA	5.433	4.802	4.181	4.343	4.177	4.474	5.179	5.107	4.296	4.63	4.966	4.047	4.419	4.51	4.321	4.4645	4.905	4.312	4.513	5.0912
ATG5	ENSG00000057663	ENST00000369076	ENSP00000358072	4.74	5.25	5.511	4.86	5.53	5.059	5.24	5.318	5.205	5.296	5.091	5.127	4.901	5.287	5.437	4.544	4.934	5.312	5.577	5.288	5.573	5.264	5.302	5.163	5.6291	5.777	5.398	5.272	5.4543
ATG7	ENSG00000197548	ENST00000354449	ENSP00000346437	5.375	5.182	5.655	5.125	5.403	5.367	5.338	5.232	5.213	5.238	4.805	4.936	5.448	5.38	5.148	5.089	5.276	5.278	5.318	5.431	5.114	5.12	5.386	5.504	5.1375	5.375	4.769	5.342	5.107
ATG9A	ENSG00000198925	ENST00000409618	ENSP00000386710	4.395	4.199	4.542	4.045	4.397	4.229	3.884	4.333	4.496	4.132	4.569	4.032	4.309	4.488	4.448	3.685	4.099	4.699	4.274	4.293	4.267	4.251	3.999	4.269	4.3328	4.649	4.324	4.302	4.5949
ATHL1	ENSG00000142102	ENST00000409548	ENSP00000387185	3.86	2.363	3.647	3.661	4.21	4.315	4.582	3.635	3.235	3.932	NA	3.545	4.396	3.904	3.097	5.416	2.499	3.906	4.239	4.457	2.333	3.516	NA	3.517	4.4597	3.824	3.579	4.924	4.9207
ATIC	ENSG00000138363	ENST00000236959	ENSP00000236959	6.214	5.94	6.336	5.66	6.234	6.163	6.273	6.287	5.971	6.221	5.993	5.841	6.019	6.3	6.084	6.076	5.591	6.236	6.422	6.102	6.074	6.068	6.204	6.158	6.0757	6.414	6.215	6.024	6.0148
ATL1	ENSG00000198513	ENST00000441560	ENSP00000413675	5.7	5.54	6.074	5.567	5.651	5.508	5.792	5.696	6.04	5.671	5.244	5.47	NA	5.64	5.504	5.252	5.942	5.971	5.826	5.76	5.59	5.799	5.79	5.865	5.8058	5.535	5.252	5.296	5.3642
ATL3	ENSG00000184743	ENST00000398868	ENSP00000381844	6.321	6.156	6.142	6.269	6.447	6.169	6.21	6.449	6.237	6.228	5.984	6.004	6.259	6.201	6.385	6.293	6.191	6.287	6.133	6.265	6.385	6.515	6.16	6.213	6.4043	6.386	6.011	6.238	6.162
ATM	ENSG00000149311	ENST00000452508	ENSP00000388058	4.937	4.823	4.535	4.635	5.017	4.794	5.051	5.079	5.049	4.783	4.691	4.626	4.444	5.204	4.614	4.287	5.32	4.603	5.041	4.46	5.039	4.98	4.585	4.819	4.6501	4.778	4.618	5.126	5.0068
ATMIN	ENSG00000166454	ENST00000564241	ENSP00000463478	NA	NA	NA	NA	NA	NA	NA	3.014	NA	NA	NA	NA	NA	NA	NA	NA	NA	NA	NA	NA	NA	NA	NA	NA	NA	NA	NA	NA	NA
ATN1	ENSG00000111676	ENST00000396684	ENSP00000379915	3.627	2.742	2.89	3.225	3.529	3.65	3.619	3.585	3.092	3.209	3.366	3.422	2.505	4.127	4.033	3.618	3.5	3.897	NA	3.959	3.189	3.514	3.416	3.037	3.2863	4.206	3.417	3.066	NA
ATOX1	ENSG00000177556	ENST00000524142	ENSP00000430598	6.621	6.593	6.921	6.485	6.786	7.062	6.978	6.518	6.757	6.707	6.728	6.856	6.427	6.366	6.689	7.124	6.406	6.682	6.676	6.858	6.698	6.691	7.162	6.78	6.4561	7.139	7.005	6.539	6.7762
ATP10B	ENSG00000118322	ENST00000327245	ENSP00000313600	NA	NA	NA	4.455	4.039	NA	4.811	NA	NA	3.469	NA	NA	NA	NA	NA	NA	4.853	NA	NA	3.261	NA	3.983	3.351	NA	4.5391	NA	NA	NA	NA
ATP10D	ENSG00000145246	ENST00000273859	ENSP00000273859	3.073	4.259	NA	3.282	3.947	3.43	4.61	NA	NA	3.889	NA	2.462	3.222	2.963	NA	NA	3.27	3.844	5.695	3.615	NA	5.396	3.498	3.908	NA	NA	NA	2.822	2.9524
ATP11A	ENSG00000068650	ENST00000375630	ENSP00000364781	5.098	5.616	4.852	4.603	4.665	4.864	4.825	5.037	4.584	4.81	5.12	4.941	4.852	4.374	4.899	4.558	4.437	5.115	4.826	5.136	4.174	4.416	4.981	5.298	4.3167	4.672	4.823	5.186	5.0976
ATP11B	ENSG00000058063	ENST00000323116	ENSP00000321195	4.346	4.441	4.301	3.963	4.324	3.799	3.425	3.865	3.901	4.491	3.966	4.043	5.191	5.309	4.395	4.193	3.806	4.492	4.306	3.644	4.721	4.276	4.285	4.443	4.1985	3.605	3.306	4.244	4.6421
ATP11C	ENSG00000101974	ENST00000361648	ENSP00000355165	4.846	4.212	3.977	4.513	5.469	5.18	4.74	5.063	4.28	4.871	5.406	4.866	4.843	5.124	4.699	4.448	4.477	4.858	4.986	4.222	5.075	4.443	4.459	4.76	5.0849	4.661	4.607	4.741	4.8183
ATP12A	ENSG00000075673	ENST00000381946	ENSP00000371372	NA	NA	NA	NA	NA	NA	4.551	NA	NA	NA	NA	4.546	NA	NA	NA	NA	NA	NA	NA	NA	NA	NA	NA	NA	NA	NA	NA	5.234	NA
ATP13A1	ENSG00000105726	ENST00000357324	ENSP00000349877	5.714	5.048	5.495	5.547	5.619	5.679	5.8	5.634	5.549	5.545	5.662	5.751	5.779	5.956	4.958	5.315	5.717	5.718	5.334	5.731	5.696	5.391	5.302	5.03	5.3575	5.583	5.827	5.7	5.4964
ATP13A2	ENSG00000159363	ENST00000452699	ENSP00000413307	3.843	NA	3.424	3.431	2.74	4.717	NA	NA	NA	3.517	NA	NA	3.662	3.633	NA	NA	3.472	3.093	3.996	NA	3.485	3.127	NA	2.394	3.4613	3.569	NA	3.85	2.566
ATP13A3	ENSG00000133657	ENST00000439040	ENSP00000416508	4.067	2.584	3.836	3.046	4.028	4.073	4.007	4.017	1.683	4.213	4.04	4.235	4.055	4.446	4.158	4.426	2.86	3.981	4.34	4.049	4.959	4.522	3.651	3.426	4.5347	4.339	3.06	3.35	2.1238
ATP13A4	ENSG00000127249	ENST00000392443	ENSP00000376238	NA	NA	3.487	NA	NA	NA	2.361	3.917	NA	3.886	NA	NA	NA	3.852	NA	NA	3.699	NA	NA	NA	NA	NA	NA	NA	2.7305	NA	3.568	3.7	NA
ATP1A1	ENSG00000163399	ENST00000537345	ENSP00000445306	5.417	5.199	6.086	5.095	5.132	5.337	5.102	5.18	4.845	5.303	5.491	5.337	5.389	5.277	5.139	5.403	4.823	5.426	5.542	5.306	5.772	5.284	5.39	5.285	5.5502	5.417	4.951	5.166	5.3288
ATP1A2	ENSG00000018625	ENST00000392233	ENSP00000376066	6.664	NA	6.133	7.093	7.012	6.527	5.522	7.107	5.566	6.465	5.954	7.765	NA	6.934	NA	6.522	NA	7.07	6.154	6.411	7.732	7.338	6.259	6.752	7.0694	6.637	NA	NA	5.8791
ATP1A3	ENSG00000105409	ENST00000602133	ENSP00000471581	5.119	6.059	6.173	NA	NA	NA	NA	NA	NA	NA	5.784	NA	NA	NA	5.332	NA	NA	NA	NA	6.045	NA	NA	NA	5.236	NA	4.243	NA	NA	NA
ATP1B1	ENSG00000143153	ENST00000367816	ENSP00000356790	5.669	5.732	6.514	5.684	5.689	5.996	5.011	5.89	5.406	5.582	6.251	5.671	5.398	5.601	5.24	4.33	5.846	5.472	5.802	5.648	6.312	5.957	5.819	4.906	5.7674	5.729	5.497	5.166	5.2825
ATP1B2	ENSG00000129244	ENST00000250111	ENSP00000250111	4.925	NA	5.664	5.323	NA	5.173	5.078	5.294	4.952	4.538	5.579	4.273	NA	5.343	5.369	4.784	NA	5.212	5.117	4.868	4.986	NA	4.57	4.884	NA	3.351	5.627	NA	NA
ATP1B3	ENSG00000069849	ENST00000286371	ENSP00000286371	5.026	4.959	5.599	5.007	5.519	5.221	5.064	5.506	4.567	5.552	5.367	4.95	4.735	5.647	5.878	6.481	5.398	5.695	6.009	5.254	6.191	5.5	5.516	5.639	5.5801	5.523	5.452	5.771	5.2924
ATP2A2	ENSG00000174437	ENST00000539276	ENSP00000440045	5.737	5.364	5.727	5.569	5.767	5.625	5.366	5.621	5.406	5.83	6.17	5.403	5.812	6.083	5.691	6.06	6.009	5.74	5.658	5.72	5.95	5.709	5.556	5.786	5.7671	5.811	5.564	5.583	5.394
ATP2A3	ENSG00000074370	ENST00000397043	ENSP00000380236	5.537	5.046	NA	5.697	5.258	5.478	5.533	5.555	5.375	5.029	4.989	5.143	NA	5.511	5.112	6.264	5.071	5.614	4.859	5.71	4.929	5.125	6.143	5.438	5.2555	5.052	5.539	5.754	4.6765
ATP2B1	ENSG00000070961	ENST00000428670	ENSP00000392043	5.251	4.56	6.041	5.232	5.314	5.107	5.298	5.494	5.023	5.27	5.574	5.124	5.051	5.789	5.056	5.643	5.214	5.695	5.601	5.219	5.717	5.561	5.382	5.191	5.2933	5.411	5.102	4.868	5.1266
ATP2B2	ENSG00000157087	ENST00000360273	ENSP00000353414	NA	NA	6.231	NA	NA	4.672	NA	5.12	NA	NA	NA	NA	4.607	NA	NA	NA	NA	NA	NA	NA	5.64	NA	NA	NA	NA	NA	NA	NA	NA
ATP2B3	ENSG00000067842	ENST00000393842	ENSP00000377425	5.191	NA	6.254	NA	NA	NA	NA	5.374	NA	NA	NA	NA	NA	NA	NA	NA	NA	NA	NA	NA	NA	NA	NA	NA	NA	NA	NA	NA	NA
ATP2B4	ENSG00000058668	ENST00000357681	ENSP00000350310	5.842	5.863	6.489	6.054	6.302	5.805	6.038	6.038	5.706	5.886	5.909	5.658	5.675	5.612	5.745	5.658	5.677	5.801	5.814	5.984	6.056	6.283	5.932	5.818	6.1691	5.965	5.716	5.75	5.4948
ATP2C1	ENSG00000017260	ENST00000510168	ENSP00000427461	4.677	4.152	4.816	4.686	4.762	4.643	4.171	4.65	4.412	4.708	4.285	4.597	4.173	4.806	4.752	4.605	4.851	4.713	4.929	4.535	5.173	4.63	3.961	4.902	4.8961	4.792	4.806	4.587	4.5044
ATP2C2	ENSG00000064270	ENST00000262429	ENSP00000262429	NA	NA	NA	2.976	3.628	NA	NA	NA	NA	NA	NA	NA	NA	NA	NA	NA	NA	NA	3.28	3.559	NA	NA	NA	NA	NA	NA	NA	NA	NA
ATP5A1	ENSG00000152234	ENST00000593152	ENSP00000465477	6.302	6.031	6.547	5.925	6.134	6.27	6.237	6.182	6.47	6.343	6.426	6.227	6.091	6.346	6.347	6.26	6.305	6.309	6.292	6.192	6.472	6.14	6.333	6.333	6.3908	6.316	6.616	5.967	6.2062
ATP5B	ENSG00000110955	ENST00000262030	ENSP00000262030	6.145	5.831	6.515	5.588	5.904	6.143	6.066	6.008	6.124	6.112	6.175	6.047	5.994	6.085	6.304	6.307	6.009	6.211	6.204	5.942	6.455	5.963	6.181	6.219	6.2586	6.24	6.423	5.995	5.8872
ATP5C1	ENSG00000165629	ENST00000356708	ENSP00000349142	5.683	5.473	6.422	5.649	5.773	5.587	5.817	5.961	5.82	5.747	6.137	6.174	5.655	5.924	5.709	5.412	5.315	5.855	5.847	5.674	6.472	5.779	5.782	5.856	6.0338	5.847	6.351	5.841	5.455
ATP5D	ENSG00000099624	ENST00000591660	ENSP00000464863	6.582	6.841	6.675	7.201	6.114	6.588	7.271	7.039	6.463	6.908	6.962	7.537	6.507	6.458	7.231	6.148	5.627	6.132	5.954	7.147	6.645	6.432	7.4	6.702	6.6537	6.264	7.305	6.746	6.8031
ATP5E	ENSG00000124172	ENST00000395663	ENSP00000379023	5.109	5.181	5.847	3.911	4.579	4.788	5.405	3.396	3.55	NA	6.035	5.335	5.64	4.617	4.436	NA	3.987	3.792	4.631	4.475	4.521	4.663	5.089	3.883	4.7157	5.009	5.307	5.757	5.6993
ATP5F1	ENSG00000116459	ENST00000369722	ENSP00000358737	6.512	5.964	6.699	6.105	6.183	6.053	5.935	6.024	6.442	6.287	6.559	6.524	6.359	6.351	6.218	6.116	6.21	6.139	6.592	6.087	6.725	6.208	6.326	6.255	6.4693	6.067	6.634	5.877	6.2526
ATP5H	ENSG00000167863	ENST00000301587	ENSP00000301587	6.091	5.831	6.348	6.061	6.059	5.898	5.775	5.914	6.082	5.874	6.333	6.08	6.035	5.893	6.01	5.925	6.054	5.818	5.866	5.864	6.054	6.01	5.982	6.003	6.0854	5.959	6.247	5.796	5.9951
ATP5I	ENSG00000169020	ENST00000304312	ENSP00000306003	6.074	5.644	6.072	6.049	5.897	6.306	6.372	6.077	6.271	6.499	6.521	6.562	6.118	5.745	6.785	6.406	6.339	6.107	5.322	6.245	6.305	5.954	5.722	5.789	6.044	6.133	6.684	6.158	6.3602
ATP5J	ENSG00000154723	ENST00000400094	ENSP00000382966	6.152	5.685	6.086	5.69	6.161	5.746	5.991	5.87	5.954	5.89	6.27	6.448	6.084	5.867	6.443	6.111	6.383	5.609	6.071	5.79	6.178	6.024	5.688	6.27	6.1352	6.207	6.407	5.915	5.8749
ATP5J2	ENSG00000241468	ENST00000292475	ENSP00000292475	5.307	4.464	5.011	5.698	4.997	5.509	5.681	5.403	5.023	6.001	6.17	5.845	5.109	5.002	5.072	NA	5.64	5.094	NA	5.527	4.899	5.21	5.499	5.345	5.1068	4.919	5.891	5.589	5.607
ATP5J2-PTCD1	ENSG00000248919	ENST00000413834	ENSP00000400168	6.153	5.461	6.295	6.295	6.553	5.802	5.701	5.91	6.345	5.93	6.977	6.797	6.284	6.022	5.99	6.089	6.585	6.22	5.717	6.676	6.375	5.887	5.928	5.835	5.93	6.117	6.51	6.337	5.7836
ATP5L	ENSG00000167283	ENST00000524422	ENSP00000434865	5.726	5.395	6.285	5.893	5.81	6.013	5.996	5.709	6.039	6	6.244	6.363	5.89	5.81	6.098	6.005	6.005	6.099	6.034	5.949	6.243	5.805	5.944	5.76	5.8993	6.221	6.255	5.356	5.7416
ATP5O	ENSG00000241837	ENST00000290299	ENSP00000290299	6.126	5.319	6.334	5.457	5.776	5.686	5.622	5.661	5.665	5.755	6.072	6.26	5.851	5.875	5.726	5.593	6.121	5.933	6.025	5.695	6.049	5.54	5.599	5.507	5.7418	6.065	6.31	5.723	5.8143
ATP5S	ENSG00000125375	ENST00000311459	ENSP00000308334	6.172	4.41	6.35	5.838	5.755	5.439	5.725	5.574	5.938	6.093	6.7	6.007	5.887	6.175	5.008	5.042	6.51	6.137	5.961	5.704	6.363	5.632	4.011	5.777	5.8319	5.837	6.423	5.973	6.1225
ATP6AP1	ENSG00000071553	ENST00000369762	ENSP00000358777	4.692	4.738	4.855	4.248	4.295	4.476	4.524	4.48	4.06	4.202	4.493	4.545	3.281	4.562	4.353	4.588	2.767	4.492	4.188	4.705	4.851	4.259	4.07	4.775	4.4611	5.243	5.274	4.609	4.1123
ATP6AP2	ENSG00000182220	ENST00000378438	ENSP00000367697	4.66	3.999	4.596	4.489	4.331	3.657	4.431	4.542	4.204	3.966	4.221	3.379	3.913	4.535	3.625	4.181	4.482	4.262	3.798	3.565	4.473	4.265	3.909	4.188	4.5598	5.148	5.097	4.659	4.2121
ATP6V0A1	ENSG00000033627	ENST00000264649	ENSP00000264649	5.853	5.181	5.987	5.466	5.12	5.249	5.023	5.205	5.706	5.381	5.167	5.89	5.199	5.323	5.186	5.207	5.384	5.76	5.352	5.235	5.304	5.119	4.949	5.468	5.5145	5.546	5.36	5.202	4.9521
ATP6V0A2	ENSG00000185344	ENST00000330342	ENSP00000332247	4.798	5.006	4.281	4.18	4.747	4.03	4.211	4.453	5.058	4.749	4.951	4.447	4.048	4.631	4.457	4.266	5.456	5.192	5.244	4.58	5.377	4.609	3.615	4.836	4.98	4.876	5.031	5.047	4.7886
ATP6V0A4	ENSG00000105929	ENST00000393054	ENSP00000376774	NA	NA	NA	NA	NA	NA	4.099	NA	NA	NA	NA	4.957	NA	NA	NA	NA	NA	5.107	NA	NA	5.402	NA	NA	NA	NA	NA	NA	3.934	NA
ATP6V0C	ENSG00000185883	ENST00000330398	ENSP00000329757	NA	NA	2.83	NA	NA	NA	NA	NA	NA	NA	NA	NA	NA	NA	NA	NA	NA	NA	NA	NA	NA	NA	NA	NA	NA	NA	NA	NA	NA
ATP6V0D1	ENSG00000159720	ENST00000290949	ENSP00000290949	5.55	5.263	5.979	4.926	5.377	5.15	5.281	5.121	5.048	5.513	5.185	5.566	4.937	5.248	5.169	5.35	5.384	5.663	5.634	5.161	5.57	5.061	5.031	5.621	5.1723	5.573	5.413	5.082	5.2768
ATP6V0D2	ENSG00000147614	ENST00000285393	ENSP00000285393	NA	NA	NA	5.918	NA	NA	NA	NA	NA	NA	NA	5.259	NA	NA	NA	NA	NA	NA	NA	5.79	NA	5.111	NA	NA	NA	NA	NA	NA	NA
ATP6V1A	ENSG00000114573	ENST00000273398	ENSP00000273398	6.316	6.13	6.63	5.929	6.323	6.101	6.064	5.796	6.102	6.237	6.081	6.132	5.691	6.289	5.991	6.376	6.135	6.166	6.146	6.089	6.151	6.232	6.192	6.355	6.0699	6.277	5.929	5.946	6.267
ATP6V1B1	ENSG00000116039	ENST00000412314	ENSP00000388353	NA	NA	NA	NA	NA	NA	NA	4.914	NA	NA	NA	5.693	NA	NA	NA	NA	4.904	4.081	NA	NA	5.236	NA	NA	NA	NA	NA	NA	NA	NA
ATP6V1B2	ENSG00000147416	ENST00000276390	ENSP00000276390	5.901	5.417	6.304	5.551	5.741	5.716	5.886	5.757	5.528	5.872	5.422	5.972	5.643	5.827	5.832	5.733	5.703	5.703	5.894	5.666	6.014	5.622	5.82	6.013	5.9323	5.75	5.899	5.759	5.7305
ATP6V1C1	ENSG00000155097	ENST00000518738	ENSP00000430282	5.344	5.045	5.923	5.272	5.637	5.264	5.427	5.299	5.067	5.573	4.925	5.698	5.421	5.75	5.434	5.151	5.444	5.579	5.575	5.518	5.977	5.605	5.444	5.555	5.4917	5.784	5.076	5.392	5.3763
ATP6V1C2	ENSG00000143882	ENST00000272238	ENSP00000272238	NA	NA	NA	NA	NA	NA	NA	NA	NA	NA	NA	4.457	NA	NA	NA	NA	NA	4.439	NA	6.407	4.482	NA	NA	NA	NA	NA	NA	NA	NA
ATP6V1E1	ENSG00000131100	ENST00000253413	ENSP00000253413	5.621	5.574	6.078	5.313	5.683	5.349	5.445	5.443	5.379	5.535	4.684	5.795	5.226	5.564	5.376	5.745	5.719	5.408	5.294	5.283	5.902	5.7	5.181	5.712	5.556	5.939	5.363	5.384	5.4326
ATP6V1E2	ENSG00000250565	ENST00000522587	ENSP00000428141	3.071	NA	NA	NA	NA	NA	NA	NA	NA	NA	NA	NA	NA	NA	NA	NA	NA	NA	NA	NA	NA	NA	NA	NA	NA	4.321	NA	NA	NA
ATP6V1F	ENSG00000128524	ENST00000249289	ENSP00000249289	5.614	4.974	6	5.712	5.152	5.49	5.289	5.123	5.287	5.24	5.202	6.331	5.703	5.046	5.29	5.385	5.347	5.468	5.363	5.82	5.654	5.265	5.389	5.385	5.4214	5.445	5.645	5.321	5.3753
ATP6V1G1	ENSG00000136888	ENST00000374050	ENSP00000363162	5.647	5.554	5.368	5.704	5.463	4.968	4.9	5.47	5.132	5.202	5.189	6.034	5.064	5.857	5.161	4.566	4.435	5.534	5.179	5.099	5.656	6.048	5.363	5.493	4.9287	5.46	5.347	5.298	5.3379
ATP6V1H	ENSG00000047249	ENST00000355221	ENSP00000347359	5.697	5.757	6.242	5.569	5.68	5.256	5.357	5.627	5.432	5.52	5.273	6.031	5.499	5.706	5.694	5.492	5.648	5.74	5.246	5.602	5.969	5.881	5.419	5.737	5.761	5.78	5.465	5.666	5.4226
ATP7A	ENSG00000165240	ENST00000343533	ENSP00000343026	4.937	4.706	4.482	4.857	5.326	4.614	4.611	5.104	4.885	5.086	4.696	4.731	4.679	5.415	4.483	5.035	5.144	4.997	5.515	5.077	5.475	4.944	5.013	4.784	4.8762	5.088	4.991	4.535	4.9801
ATP7B	ENSG00000123191	ENST00000448424	ENSP00000416738	NA	NA	NA	3.989	4.073	NA	NA	3.397	4.066	4.21	4.599	3.975	4.588	NA	NA	NA	NA	4.14	4.706	NA	3.599	3.9	NA	NA	3.774	3.409	4.252	NA	NA
ATP8A1	ENSG00000124406	ENST00000264449	ENSP00000264449	5.291	5.023	5.357	4.787	4.78	4.962	6.16	4.528	5.115	4.889	5.181	4.183	NA	5.663	4.514	4.493	5.136	NA	5.006	4.807	4.906	4.279	4.59	4.993	4.6965	4.832	4.695	4.437	4.6807
ATP8A2	ENSG00000132932	ENST00000381655	ENSP00000371070	3.368	NA	4.543	NA	NA	NA	NA	NA	NA	NA	NA	NA	NA	NA	NA	NA	NA	NA	NA	NA	NA	NA	NA	NA	NA	4.154	NA	NA	NA
ATP8B4	ENSG00000104043	ENST00000559829	ENSP00000453169	NA	NA	4.71	NA	NA	NA	NA	NA	NA	NA	NA	NA	NA	NA	NA	NA	NA	NA	NA	NA	NA	NA	3.86	NA	NA	NA	NA	3.865	3.0246
ATP9A	ENSG00000054793	ENST00000338821	ENSP00000342481	5.283	4.624	4.761	4.517	4.582	4.433	4.351	4.151	4.857	4.718	4.285	4.4	5.231	4.279	5.233	3.951	4.492	4.926	4.969	4.516	4.976	4.731	4.487	4.727	4.803	4.896	3.892	4.349	4.673
ATP9B	ENSG00000166377	ENST00000307671	ENSP00000304500	3.821	NA	3.161	5.09	4.008	3.631	NA	3.809	NA	3.171	3.749	3.974	3.925	4.506	3.527	NA	4.315	4.29	3.881	3.883	4.02	3.877	NA	3.592	4.1717	3.403	3.861	4.246	3.8497
ATPAF1	ENSG00000123472	ENST00000574428	ENSP00000459167	4.879	5.346	5.35	4.283	4.99	4.654	4.665	4.668	5.116	5.46	5.357	5.206	5.074	4.823	4.626	4.485	4.229	4.73	4.808	4.756	5.155	4.88	4.406	4.676	4.5964	5.07	5.213	5.033	4.3404
ATPAF2	ENSG00000171953	ENST00000474627	ENSP00000417190	5.737	5.275	5.848	5.151	5.765	5.8	5.232	5.628	5.512	6.779	5.797	5.97	6.027	5.359	4.762	4.853	5.855	5.266	5.418	5.723	5.916	5.377	5.448	5.238	5.9737	5.182	6.324	4.645	5.183
ATPIF1	ENSG00000130770	ENST00000335514	ENSP00000335203	4.743	4.735	4.807	5.804	3.895	4.626	4.368	5.011	NA	NA	4.337	4.521	NA	4.379	3.748	4.921	3.567	NA	4.255	NA	2.754	5.137	4.183	3.796	4.1119	3.949	4.483	5.878	5.2943
ATR	ENSG00000175054	ENST00000350721	ENSP00000343741	4.001	3.965	4.446	3.254	3.644	3.959	NA	3.455	5.301	3.603	NA	3.569	5.256	4.919	3.441	4.535	4.842	3.964	4.42	3.153	3.564	2.788	3.732	3.991	4.1067	4.528	2.753	3.912	4.0456
ATRIP	ENSG00000164053	ENST00000412052	ENSP00000400930	4.92	6.136	4.189	4.944	6.91	6.635	6.735	5.681	6.657	6.574	5.149	4.675	6.426	5.868	4.429	4.731	5.049	5	6.747	6.444	5.338	5.515	3.434	6.281	6.3832	6.497	4.188	4.891	6.2527
ATRN	ENSG00000088812	ENST00000262919	ENSP00000262919	4.889	5.799	4.89	5.051	4.449	4.888	5.453	4.635	6.155	5.48	4.474	4.755	3.849	4.91	4.781	4.824	4.347	5.012	5.277	5.168	4.59	4.482	4.9	5.074	5.2801	4.534	6.162	4.629	5.1433
ATRNL1	ENSG00000107518	ENST00000355044	ENSP00000347152	NA	NA	3.927	NA	NA	NA	4.156	NA	NA	NA	NA	4.705	4.35	NA	NA	NA	NA	NA	NA	NA	NA	NA	NA	NA	NA	3.857	NA	NA	NA
ATRX	ENSG00000085224	ENST00000373344	ENSP00000362441	4.634	4.625	4.756	5.448	4.821	4.916	4.529	5.204	4.389	4.565	4.218	4.942	4.449	5.004	4.795	5.055	4.332	4.608	4.507	4.405	4.731	5.12	4.803	4.48	4.7188	4.864	4.496	4.915	4.8319
ATXN1	ENSG00000124788	ENST00000436367	ENSP00000416360	3.725	4.485	4.648	4.736	4.777	4.906	4.958	4.545	4.496	4.825	NA	4.945	4.469	5.278	4.379	5.173	4.778	4.598	4.799	4.359	4.622	4.881	5.242	4.784	4.6822	4.842	4.51	5.331	4.4425
ATXN10	ENSG00000130638	ENST00000252934	ENSP00000252934	4.879	5.154	5.464	5.088	5.168	5.423	5.321	5.227	4.987	5.458	5.119	5.089	5.226	5.284	5.525	5.344	4.956	5.11	5.034	5.223	4.953	5.209	5.544	5.092	5.4709	5.714	5.549	5.117	5.0423
ATXN1L	ENSG00000224470	ENST00000427980	ENSP00000415822	3.859	NA	3.422	3.866	3.226	4.426	3.932	4.101	3.482	3.765	NA	4.209	3.472	4.727	4.241	NA	NA	3.967	3.258	3.925	4.346	4.018	4.233	3.817	4.0796	NA	3.975	NA	4.2053
ATXN2L	ENSG00000168488	ENST00000336783	ENSP00000338718	5.239	5.172	5.271	5.446	5.101	5.529	5.55	5.443	5.083	5.088	5.16	5.406	5.379	5.822	4.952	5.418	4.89	5.173	4.913	5.388	5.028	5.169	5.284	4.955	5.1334	5.138	5.387	5.246	5.2036
ATXN3	ENSG00000066427	ENST00000617719	ENSP00000481998	5.545	5.606	5.545	5.831	5.803	5.709	5.484	5.816	5.17	5.583	5.38	4.765	5.031	5.665	5.44	5.505	5.444	5.221	5.722	5.708	5.408	6.195	5.657	5.792	5.4478	5.45	5.24	5.512	5.6875
ATXN7	ENSG00000163635	ENST00000487717	ENSP00000420234	3.406	3.039	3.875	3.177	NA	NA	NA	3.583	NA	NA	NA	NA	NA	3.594	2.394	3.712	3.663	3.084	2.688	3.332	NA	2.501	NA	NA	NA	NA	NA	NA	NA
ATXN7L3B	ENSG00000253719	ENST00000519948	ENSP00000430000	4.874	4.14	4.962	5.119	5.154	5.263	4.864	3.872	4.451	4.574	NA	5.064	5.066	5.304	5.207	5.192	4.657	NA	3.907	5.187	4.682	5.109	4.61	3.384	4.926	5.327	4.242	4.874	4.2496
AUH	ENSG00000148090	ENST00000375731	ENSP00000364883	5.618	5.284	5.959	5.414	5.559	5.601	5.344	5.649	5.677	5.558	6.176	6.024	5.462	5.18	5.903	5.314	5.819	5.312	5.626	5.643	6.183	5.559	5.052	5.303	5.8	5.813	6.246	5.077	5.2037
AUP1	ENSG00000115307	ENST00000377526	ENSP00000366748	4.852	3.828	4.543	4.356	4.718	4.584	4.504	4.58	4.085	4.756	4.41	4.694	4.394	4.932	4.223	4.765	4.344	4.401	4.714	4.648	4.842	4.464	4.295	4.296	4.5976	5.203	3.835	4.39	4.4807
AURKA	ENSG00000087586	ENST00000395915	ENSP00000379251	NA	NA	NA	NA	2.411	NA	NA	NA	NA	NA	NA	NA	NA	4.775	NA	NA	3.211	NA	NA	3.88	NA	5.53	NA	4.062	4.0085	3.121	4.89	2.681	3.2551
AURKAIP1	ENSG00000175756	ENST00000378853	ENSP00000368130	NA	NA	NA	NA	NA	NA	NA	NA	NA	NA	4.301	4.774	4.22	NA	5.041	4.363	4.733	NA	NA	NA	NA	4.66	4.998	NA	NA	NA	4.523	4.112	NA
AUTS2	ENSG00000158321	ENST00000406775	ENSP00000385263	NA	3.974	3.392	3.637	5.395	NA	NA	NA	NA	NA	NA	NA	NA	3.574	NA	NA	NA	NA	NA	2.611	3.152	3.503	NA	NA	NA	NA	NA	3.618	NA
AVEN	ENSG00000169857	ENST00000306730	ENSP00000306822	5.194	4.945	5.304	5.217	5.258	5.3	4.861	5.43	4.901	5.216	5.101	5.751	4.968	5.816	5.832	5.256	5.256	4.92	5.22	5.158	4.913	5.345	5.249	4.796	5.4437	5.132	4.943	4.665	4.6059
AVL9	ENSG00000105778	ENST00000318709	ENSP00000315568	4.812	4.532	4.991	4.63	4.95	4.707	3.602	4.416	4.776	4.776	4.951	4.47	4.717	4.675	4.587	4.7	4.945	4.988	4.899	4.926	4.899	4.776	3.407	4.769	4.7155	5.411	4.496	4.896	5.2164
AVPR1A	ENSG00000166148	ENST00000299178	ENSP00000299178	3.654	NA	NA	NA	NA	NA	NA	NA	NA	NA	NA	NA	NA	NA	NA	NA	NA	NA	NA	NA	NA	NA	4.178	NA	NA	NA	NA	NA	NA
AXIN1	ENSG00000103126	ENST00000354866	ENSP00000346935	2.837	2.651	3.494	3.82	3.241	3.297	4.115	3.526	NA	3.699	3.159	5.305	3.722	3.373	NA	3.618	NA	2.622	3.215	3.87	NA	3.852	3.848	NA	NA	3.56	NA	3.533	2.9715
AXL	ENSG00000167601	ENST00000359092	ENSP00000351995	2.891	4.03	4.242	4.24	4.415	3.775	3.813	4.275	2.483	4.042	3.823	3.62	4.055	3.905	NA	3.888	NA	4.224	3.915	4.448	3.873	3.763	3.7	4.627	4.1543	3.992	4.621	3.94	3.6635
AZGP1	ENSG00000160862	ENST00000292401	ENSP00000292401	6.875	NA	6.386	7.234	6.099	NA	NA	NA	6.951	6.684	6.137	5.689	3.837	5.99	NA	8.124	4.895	NA	6.021	7.532	5.131	6.228	NA	NA	6.6147	6.193	NA	NA	7.4235
AZI2	ENSG00000163512	ENST00000479665	ENSP00000419371	5.683	4.395	4.95	6.189	5.274	4.675	4.456	5.209	4.456	4.858	5.118	5.001	6.478	4.942	6.443	5.348	5.582	4.718	4.995	4.845	4.942	5.04	5.552	4.788	5.7545	5.079	4.921	6.428	5.117
B3GALT5	ENSG00000183778	ENST00000615480	ENSP00000480285	NA	NA	NA	4.33	4.739	NA	NA	NA	NA	4.762	NA	NA	NA	NA	NA	NA	6.458	NA	NA	4.881	NA	4.544	NA	NA	4.3012	NA	NA	NA	NA
B3GALT6	ENSG00000176022	ENST00000379198	ENSP00000368496	4.794	4.307	4.012	4.718	4.256	4.538	4.251	4.752	3.786	4.871	3.62	4.347	4.028	4.324	4.097	4.677	4.404	4.749	4.808	4.736	4.878	3.868	4.729	5.154	4.9365	5.456	4.979	4.548	4.998
B3GAT3	ENSG00000149541	ENST00000534026	ENSP00000432474	4.862	4.604	5.022	4.959	4.407	4.84	5.603	5.131	4.189	4.602	4.425	5.375	4.721	5.462	4.595	4.76	5.596	5.487	4.724	4.773	4.691	4.957	5.303	4.418	4.6391	5.158	5.966	5.009	4.4535
B3GLCT	ENSG00000187676	ENST00000343307	ENSP00000343002	5.645	4.383	5.945	5.511	5.759	5.622	5.596	5.149	5.452	5.514	6.021	5.373	5.713	5.621	5.791	4.568	5.575	6.023	5.764	5.495	5.605	5.377	5.97	5.339	5.9763	5.883	5.808	5.195	5.2908
B3GNT2	ENSG00000170340	ENST00000405767	ENSP00000384692	3.456	3.18	NA	2.639	4.033	4.45	3.814	4.086	3.792	3.668	4.094	3.011	3.605	3.925	3.401	NA	4.264	3.672	4.042	3.15	4.448	3.698	3.176	NA	4.0087	2.655	4.892	NA	3.7551
B3GNT3	ENSG00000179913	ENST00000595387	ENSP00000472638	NA	NA	NA	4.431	4.592	NA	NA	NA	NA	4.719	NA	4.117	NA	NA	NA	NA	NA	3.727	NA	4.915	5.01	3.666	NA	NA	4.6797	NA	NA	NA	4.1671
B3GNT5	ENSG00000176597	ENST00000460419	ENSP00000420778	4.121	4.519	NA	4.7	NA	NA	3.456	NA	NA	NA	NA	NA	NA	5.225	NA	NA	NA	NA	NA	NA	NA	2.944	4.086	NA	NA	4.16	NA	NA	NA
B3GNT6	ENSG00000198488	ENST00000622824	ENSP00000484640	NA	NA	NA	5.193	4.71	NA	4.506	NA	NA	NA	NA	NA	NA	NA	NA	NA	NA	NA	NA	NA	NA	4.596	NA	NA	4.6167	NA	NA	NA	NA
B3GNT7	ENSG00000156966	ENST00000287590	ENSP00000287590	3.514	NA	NA	NA	3.833	NA	NA	NA	NA	3.948	NA	NA	NA	4.19	NA	NA	4.231	3.947	NA	4.289	4.11	3.635	NA	4.703	4.0369	NA	NA	NA	NA
B3GNT8	ENSG00000177191	ENST00000321702	ENSP00000312700	NA	NA	NA	NA	4.476	NA	NA	NA	NA	NA	NA	NA	NA	3.517	NA	NA	NA	NA	NA	NA	NA	3.876	NA	NA	NA	NA	NA	NA	NA
B3GNT9	ENSG00000237172	ENST00000449549	ENSP00000400157	NA	NA	NA	4.229	NA	NA	NA	3.895	NA	NA	NA	NA	NA	4.023	NA	NA	3.103	NA	NA	NA	3.916	NA	NA	NA	NA	NA	4.605	NA	2.9556
B4GALNT1	ENSG00000135454	ENST00000418555	ENSP00000401601	5.403	NA	3.434	NA	NA	NA	NA	NA	NA	NA	NA	NA	NA	NA	NA	NA	NA	NA	NA	NA	NA	NA	NA	NA	NA	NA	NA	NA	NA
B4GALNT2	ENSG00000167080	ENST00000300404	ENSP00000300404	NA	NA	NA	4.616	3.835	NA	NA	NA	NA	NA	NA	NA	NA	NA	NA	NA	NA	NA	NA	NA	NA	NA	NA	NA	NA	NA	3.524	NA	NA
B4GALNT3	ENSG00000139044	ENST00000266383	ENSP00000266383	3.111	4.318	NA	3.489	NA	3.391	NA	NA	NA	NA	3.48	4.373	NA	3.721	NA	NA	3.982	NA	NA	3.957	4.759	NA	NA	NA	4.3843	NA	5.049	NA	NA
B4GALT1	ENSG00000086062	ENST00000379731	ENSP00000369055	3.266	3.636	4.368	3.513	4.046	4.735	3.722	3.314	3.944	3.237	4.557	2.99	3.536	4.205	3.641	3.658	3.3	4.585	4.125	4.091	5.135	4.249	3.733	3.419	4.3263	3.748	5.316	3.688	3.0447
B4GALT3	ENSG00000158850	ENST00000622395	ENSP00000480428	4.073	NA	NA	2.997	3.15	NA	NA	NA	NA	2.447	NA	2.659	NA	4.467	NA	NA	NA	NA	3.227	4.051	3.333	4.01	NA	NA	3.5863	3.061	4.132	3.224	NA
B4GALT4	ENSG00000121578	ENST00000483209	ENSP00000420161	4.128	NA	3.601	4.781	4.889	4.251	NA	4.06	NA	4.717	NA	3.941	5.077	5.384	4.519	NA	4.482	4.632	NA	4.629	4.596	4.335	NA	4.886	4.9314	4.814	4.325	NA	4.0709
B4GALT5	ENSG00000158470	ENST00000371711	ENSP00000360776	3.415	3.089	4.067	NA	3.092	3.338	2.632	3.11	2.517	3.729	NA	3.75	NA	4.197	3.044	NA	NA	3.652	4.07	2.767	3.824	NA	NA	NA	NA	NA	6.238	4.571	NA
B4GALT7	ENSG00000027847	ENST00000029410	ENSP00000029410	3.227	4.392	3.91	4.731	4.502	4.486	3.689	4.408	4.699	4.114	4.669	4.181	4.382	4.493	4.149	NA	3.969	3.823	4.684	4.301	3.952	4.422	4.001	4.014	4.5757	4.838	6.178	4.411	4.7746
B4GAT1	ENSG00000174684	ENST00000311181	ENSP00000309096	5.266	4.274	5.089	4.454	4.667	4.629	3.767	4.45	4.223	4.578	4.768	4.673	4.495	4.148	4.143	3.19	5.454	3.934	4.692	4.73	4.825	4.564	4.422	4.344	4.793	4.307	6.385	3.937	4.5654
B9D1	ENSG00000108641	ENST00000261499	ENSP00000261499	3.418	NA	4.005	NA	3.318	NA	NA	3.722	NA	NA	NA	NA	NA	NA	NA	NA	NA	NA	NA	4.066	NA	NA	NA	NA	NA	NA	NA	NA	4.4524
B9D2	ENSG00000123810	ENST00000243578	ENSP00000243578	5.051	NA	4.451	NA	NA	4.557	5.284	5.486	NA	4.992	NA	5.719	NA	3.717	NA	NA	NA	NA	NA	NA	NA	NA	5.471	NA	NA	NA	NA	NA	4.9001
BAALC	ENSG00000164929	ENST00000309982	ENSP00000312457	NA	NA	4.344	NA	NA	NA	NA	NA	NA	NA	5.674	NA	NA	4.621	NA	NA	NA	NA	NA	3.455	NA	NA	NA	NA	NA	NA	NA	NA	NA
BABAM1	ENSG00000105393	ENST00000598188	ENSP00000471605	4.174	4.252	4.784	4.23	4.435	4.521	4.515	4.66	4.526	4.334	4.358	4.606	4.723	4.51	4.888	4.552	4.113	4.367	4.046	4.738	4.078	4.526	4.42	4.271	4.3295	4.986	4.255	4.688	4.102
BACE2	ENSG00000182240	ENST00000328735	ENSP00000333854	4.523	NA	NA	NA	3.585	NA	NA	NA	NA	4.771	NA	NA	NA	NA	NA	4.439	3.856	NA	4.612	NA	3.596	NA	NA	NA	3.7708	NA	NA	NA	NA
BACH1	ENSG00000156273	ENST00000399921	ENSP00000382805	4.171	4.253	3.921	4.318	4.379	4.331	4.242	4.656	4.068	4.336	4.723	4.102	3.707	4.567	4.197	4.602	4.452	4.278	4.111	4.285	3.833	4.552	4.382	3.577	4.7049	4.278	3.555	4.127	3.0621
BACH2	ENSG00000112182	ENST00000537989	ENSP00000437473	NA	NA	NA	NA	NA	NA	NA	NA	NA	NA	NA	NA	3.615	NA	4.411	4.365	NA	NA	NA	NA	NA	NA	NA	NA	NA	NA	NA	4.438	NA
BAD	ENSG00000002330	ENST00000394532	ENSP00000378040	5.269	5.714	5.227	5.855	4.727	5.188	5.723	5.755	5.223	5.424	5.603	6.097	5.318	5.327	5.653	4.55	4.801	5.322	4.237	5.52	5.117	5.295	5.408	4.013	5.3074	5.331	5.968	5.803	3.7898
BAG1	ENSG00000107262	ENST00000379704	ENSP00000369026	4.592	4.002	5.91	4.721	4.726	4.941	4.716	5.007	4.126	5.044	5.469	4.543	4.73	5.478	5.481	5.276	5.603	4.977	4.277	4.91	4.985	5.244	4.715	4.833	4.6327	5.332	4.813	5.099	4.9692
BAG2	ENSG00000112208	ENST00000370693	ENSP00000359727	6.557	6.225	6.567	NA	7.384	6.704	6.909	6.506	6.966	7.009	6.603	6.248	6.286	6.626	6.642	6.448	NA	6.124	6.576	6.811	NA	NA	7.134	NA	6.8876	6.507	6.163	6.231	6.0931
BAG3	ENSG00000151929	ENST00000369085	ENSP00000358081	5.481	5.803	6.362	6.03	5.953	6.164	6.039	5.822	5.374	5.799	6.268	5.449	5.272	5.737	6.002	6.155	5.417	5.858	5.766	6.167	6.034	5.895	6.217	5.919	5.9284	5.552	5.521	5.767	5.587
BAG4	ENSG00000156735	ENST00000287322	ENSP00000287322	4.962	5.337	4.833	5.008	4.657	4.994	4.733	5.203	4.533	3.832	5.102	4.335	4.575	5.3	5.194	5.083	4.903	4.753	3.915	5.129	4.991	4.91	4.838	4.96	4.7275	3.968	4.502	4.917	5.1765
BAG5	ENSG00000166170	ENST00000445922	ENSP00000391713	5.616	5.222	5.696	5.311	5.43	5.179	5.179	5.441	4.964	5.416	5.267	5.626	5.225	6.155	5.24	5.605	5.07	5.531	5.317	5.482	5.532	5.611	5.378	5.605	5.4148	5.006	5.054	5.131	5.2563
BAIAP2	ENSG00000175866	ENST00000435091	ENSP00000413069	5.745	6.702	5.956	5.665	5.396	5.214	4.794	5.284	4.221	5.016	4.841	5.758	4.928	4.547	4.457	5.611	4.723	5.6	5.154	5.908	4.976	4.783	5.133	6.536	5.0669	5.333	5.366	5.678	6.3826
BAIAP2L1	ENSG00000006453	ENST00000005260	ENSP00000005260	4.941	5.15	NA	5.105	5.37	5.891	4.594	5.194	4.708	5.249	NA	4.902	4.669	5.467	NA	NA	4.981	5.326	4.956	5.177	5.265	5.315	4.587	NA	5.3112	4.647	5.025	5.044	5.3895
BAIAP2L2	ENSG00000128298	ENST00000381669	ENSP00000371085	NA	4.897	NA	NA	3.966	5.326	NA	NA	NA	3.94	NA	4.863	NA	NA	NA	NA	NA	NA	5.111	3.826	NA	4.25	3.704	NA	NA	5.652	NA	NA	NA
BAIAP3	ENSG00000007516	ENST00000421665	ENSP00000409533	3.356	NA	4.42	NA	NA	NA	NA	3.193	NA	NA	NA	NA	NA	NA	3.902	NA	NA	4.343	NA	NA	NA	NA	NA	NA	4.1284	3.972	NA	NA	NA
BAK1	ENSG00000030110	ENST00000374467	ENSP00000363591	5.57	3.986	4.961	5.117	5.053	4.962	5.87	5.494	4.428	5.198	5.46	5.556	4.87	5.18	4.802	5.778	4.692	6.079	5.632	4.702	4.756	4.993	4.513	7.08	4.8897	6.429	5.889	4.877	6.2225
BANF1	ENSG00000175334	ENST00000533166	ENSP00000433760	6.323	6.068	6.101	6.345	6.699	6.509	6.544	6.323	6.169	6.535	5.968	6.453	5.98	6.385	6.761	6.737	6.485	6.683	6.544	6.494	6.098	6.54	6.623	6.72	6.6424	6.73	6.599	6.256	6.3601
BANK1	ENSG00000153064	ENST00000322953	ENSP00000320509	4.082	4.388	NA	3.908	5.217	NA	NA	4.033	4	NA	NA	4.537	NA	4.73	4.806	NA	NA	NA	4.877	4.507	5.261	NA	NA	4.739	4.5333	NA	3.525	4.764	4.7923
BANP	ENSG00000172530	ENST00000538234	ENSP00000444352	5.96	4.899	4.696	5.598	4.906	5.424	4.745	5.547	4.517	5.143	4.736	4.357	4.386	5.143	5.093	4.088	4.216	4.702	4.954	4.606	4.13	4.782	4.771	4.405	4.8092	4.546	4.639	5.163	4.5409
BAP1	ENSG00000163930	ENST00000296288	ENSP00000296288	3.268	3.88	3.894	3.919	4.374	3.838	3.562	3.849	NA	3.733	3.21	3.019	4.581	3.991	3.453	3.532	4.111	3.727	4.132	4.298	2.598	4.222	4.164	3.128	3.1481	3.935	3.333	3.241	2.9656
BARD1	ENSG00000138376	ENST00000260947	ENSP00000260947	NA	NA	NA	NA	NA	NA	NA	NA	NA	NA	NA	NA	NA	4.309	NA	NA	NA	NA	NA	NA	NA	3.608	NA	NA	NA	NA	NA	3.913	NA
BARX1	ENSG00000131668	ENST00000253968	ENSP00000253968	NA	NA	NA	NA	NA	NA	NA	NA	NA	NA	NA	NA	NA	NA	NA	NA	NA	NA	NA	NA	NA	NA	NA	NA	4.3959	NA	NA	NA	NA
BARX2	ENSG00000043039	ENST00000281437	ENSP00000281437	NA	NA	NA	4.741	NA	NA	NA	3.774	NA	NA	NA	NA	NA	NA	NA	NA	NA	4.905	4.647	3.898	3.112	3.112	NA	NA	NA	NA	NA	NA	NA
BASP1	ENSG00000176788	ENST00000616743	ENSP00000482066	6.431	6.618	6.903	7.209	6.464	6.649	7.1	7.34	6.46	6.586	6.288	7.277	6.626	7.209	6.696	6.441	6.507	6.182	4.638	6.339	6.897	7.13	6.768	6.509	7.0004	5.904	6.751	6.328	6.646
BATF	ENSG00000156127	ENST00000286639	ENSP00000286639	NA	NA	NA	NA	NA	NA	NA	NA	NA	NA	NA	NA	NA	4.753	NA	NA	NA	4.014	NA	NA	NA	NA	NA	NA	NA	NA	NA	NA	NA
BAZ1A	ENSG00000198604	ENST00000382422	ENSP00000371859	4.084	4.241	3.736	3.804	4.432	4.268	4.117	4.168	2.597	3.927	3.843	3.518	3.753	4.872	4.085	4.71	3.799	4.091	4.261	3.715	3.287	4.325	3.277	4.018	4.1669	4.218	3.989	4.305	4.6728
BAZ1B	ENSG00000009954	ENST00000404251	ENSP00000385442	4.809	5.11	4.808	5.161	5.017	5.058	4.694	5.192	4.323	4.866	4.698	4.499	4.336	5.385	4.969	4.977	5.486	4.808	4.823	4.738	4.591	5.159	4.819	4.836	4.9209	5.093	4.808	5.313	5.0383
BAZ2A	ENSG00000076108	ENST00000379441	ENSP00000368754	3.764	3.111	NA	3.686	4.157	3.355	3.369	3.629	3.505	3.323	2.901	3.648	4.211	4.42	3.892	3.578	3.004	4.078	3.666	3.623	3.619	4.045	2.951	3.04	3.5329	3.996	5.059	4.098	4.1602
BAZ2B	ENSG00000123636	ENST00000392782	ENSP00000376533	4.163	4.15	3.644	4.429	4.179	4.77	4.065	4.205	NA	4.588	4.055	4.256	3.493	4.374	3.229	4.645	3.848	4.469	4.262	4.404	3.2	4.446	4.096	5.02	4.2376	4.103	3.023	3.755	4.0762
BBC3	ENSG00000105327	ENST00000341983	ENSP00000341155	NA	4.422	4.366	NA	4.454	NA	NA	5.343	NA	NA	NA	NA	NA	NA	5.16	4.104	5.851	4.685	NA	NA	NA	NA	NA	NA	NA	NA	NA	NA	NA
BBIP1	ENSG00000214413	ENST00000447005	ENSP00000432849	NA	NA	4.274	3.262	NA	4.77	NA	4.927	NA	NA	NA	NA	NA	NA	3.873	NA	NA	NA	4.376	NA	NA	3.644	4.678	NA	3.8883	3.242	4.429	NA	NA
BBOX1	ENSG00000129151	ENST00000529202	ENSP00000435781	NA	NA	6.024	NA	NA	NA	4.387	4.882	NA	5.025	NA	5.792	5.591	NA	NA	NA	NA	NA	NA	NA	NA	NA	NA	NA	NA	NA	4.563	NA	NA
BBS1	ENSG00000174483	ENST00000318312	ENSP00000317469	4.88	4.111	4.605	3.866	5.169	4.365	4.788	5.098	3.574	4.817	4.462	4.214	4.575	5.244	4.578	4.323	3.904	4.336	4.304	4.809	4.077	4.397	4.504	4.833	4.2578	4.828	4.683	3.125	4.3418
BBS2	ENSG00000125124	ENST00000568104	ENSP00000456289	4.014	NA	4.191	3.523	2.7	4.382	3.628	4.861	NA	4.095	3.917	3.928	3.392	3.815	4.31	4.125	NA	3.209	3.525	3.605	3.935	4.072	4.153	4.335	4.0202	4.161	4.216	3.474	4.4042
BBS4	ENSG00000140463	ENST00000268057	ENSP00000268057	4.541	NA	4.909	5.038	2.566	4.569	4.169	4.94	NA	3.865	NA	4.214	NA	3.634	4.164	4.408	5.198	3.764	4.161	3.466	4.669	3.604	5.195	4.738	3.84	4.228	4.475	NA	4.0507
BBS5	ENSG00000163093	ENST00000392663	ENSP00000376431	NA	NA	NA	NA	NA	4.816	NA	4.738	NA	4.943	NA	NA	NA	NA	NA	NA	NA	NA	NA	NA	NA	NA	4.716	NA	NA	4.828	NA	NA	4.8752
BBS7	ENSG00000138686	ENST00000264499	ENSP00000264499	5.056	5.178	4.872	4.106	4.665	4.998	5.562	5.369	5.778	5.144	NA	4.202	5.198	4.729	4.137	5.066	4.908	5.512	4.898	4.096	4.574	3.877	4.78	5.329	4.2538	5.055	4.715	5.449	5.1675
BBS9	ENSG00000122507	ENST00000242067	ENSP00000242067	4.934	3.609	4.997	4.736	4.342	4.576	4.538	5.027	5.104	4.525	NA	4.905	2.564	4.109	3.027	4.753	4.464	3.593	4.488	4.814	3.929	3.557	4.986	4.199	4.3594	4.839	4.206	3.571	4.0627
BBX	ENSG00000114439	ENST00000415149	ENSP00000408358	3.46	4.742	3.937	4.318	4.139	3.889	3.683	4.19	NA	4.009	NA	2.575	5.091	4.286	4.197	3.22	NA	3.337	4.02	3.414	4.178	4.114	3.987	3.759	3.8563	4.315	3.767	4.053	4.1153
BCAM	ENSG00000187244	ENST00000270233	ENSP00000270233	6.086	5.903	5.863	6.409	6.063	6.108	5.83	5.365	5.733	5.663	5.911	6.003	5.559	4.644	6.258	5.893	5.616	6.139	5.283	6.543	5.541	5.553	6.249	5.084	5.5419	5.948	6.418	5.908	5.512
BCAN	ENSG00000132692	ENST00000329117	ENSP00000331210	5.161	NA	5.701	NA	NA	4.967	NA	NA	NA	NA	NA	NA	NA	NA	NA	NA	NA	NA	NA	NA	4.213	NA	5.474	NA	NA	NA	NA	NA	NA
BCAP29	ENSG00000075790	ENST00000379117	ENSP00000368412	5.384	5.558	5.717	5.803	5.617	5.409	5.317	6.057	5.337	5.582	5.749	5.373	5.379	5.64	5.034	5.249	5.464	5.28	5.146	5.363	5.173	5.838	5.732	5.579	5.9145	5.388	5.143	5.124	5.525
BCAP31	ENSG00000185825	ENST00000458587	ENSP00000392330	6.105	6.184	5.909	6.164	5.749	5.798	5.592	5.951	5.781	5.684	5.816	5.894	5.656	5.982	5.988	5.791	5.936	5.8	5.549	5.809	5.712	6.116	5.866	6.111	6.1116	5.357	5.981	5.948	6.0334
BCAR1	ENSG00000050820	ENST00000542031	ENSP00000440415	4.783	5.337	4.985	5.255	4.817	5.083	5.481	4.975	4.501	4.872	4.282	5.458	4.591	4.734	5.507	4.964	4.621	4.61	4.786	5.264	4.871	4.961	5.189	4.924	4.8272	4.903	5.192	NA	5.2466
BCAR3	ENSG00000137936	ENST00000370244	ENSP00000359264	3.666	NA	4.166	4.295	4.274	3.103	2.109	3.28	3.047	3.825	4.629	3.512	4.117	3.891	3.806	4.903	5.111	4.067	NA	4.029	3.767	4.49	2.188	3.525	3.7751	3.562	3.767	4.056	2.8367
BCAS1	ENSG00000064787	ENST00000395961	ENSP00000379290	NA	5.402	5.688	5.661	5.314	5.12	4.99	NA	NA	5.387	NA	5.895	NA	NA	NA	NA	NA	NA	5.279	5.53	NA	5.708	4.241	NA	5.7632	3.892	NA	4.615	5.5211
BCAS2	ENSG00000116752	ENST00000369541	ENSP00000358554	5.159	5.877	5.413	5.248	5.533	5.417	5.067	5.369	4.904	5.428	4.774	4.973	5.521	5.515	5.767	5.495	5.059	5.54	5.387	5.345	5.27	5.231	5.254	5.544	5.1815	5.265	5.215	5.598	5.5845
BCAS3	ENSG00000141376	ENST00000390652	ENSP00000375067	5.028	4.702	5.398	5.047	4.872	5.201	5.138	4.717	4.44	4.731	4.93	4.884	4.677	4.823	5.168	5.041	4.362	5.017	4.822	5.384	5.066	5.143	5.09	4.772	4.8964	5.16	4.899	4.802	4.8573
BCAT1	ENSG00000060982	ENST00000538118	ENSP00000440817	5.471	5.327	5.855	5.449	NA	5.6	5.685	NA	5.506	5.402	NA	5.253	NA	6.078	5.785	5.331	6.466	5.853	NA	5.943	5.326	NA	5.251	4.949	5.6616	6.34	NA	5.334	5.2239
BCAT2	ENSG00000105552	ENST00000316273	ENSP00000322991	6.21	5.841	5.783	6.206	5.938	5.929	5.921	6.17	6.314	5.743	6.471	6.552	6.313	5.717	6.309	5.894	6.099	6.483	5.871	6.262	6.325	5.842	5.999	6.316	6.0016	6.367	6.923	6.025	6.3622
BCCIP	ENSG00000107949	ENST00000278100	ENSP00000278100	5.553	4.317	4.863	4.787	5.298	4.815	5.013	4.838	4.585	5.18	4.362	4.544	5.084	5.386	5.271	4.306	4.446	4.926	4.749	4.778	4.884	4.919	4.629	4.997	4.9442	5.291	4.831	5.028	5.0607
BCDIN3D	ENSG00000186666	ENST00000333924	ENSP00000335201	NA	NA	4.35	NA	NA	NA	NA	3.804	NA	NA	6.252	NA	3.909	4.602	NA	NA	NA	NA	NA	NA	NA	NA	4.132	4.371	4.0196	NA	NA	4.011	NA
BCHE	ENSG00000114200	ENST00000264381	ENSP00000264381	4.989	6.361	4.786	5.443	5.238	4.709	5.073	NA	5.951	5.441	5.25	5.017	3.686	4.452	NA	5.378	5.633	NA	4.997	4.895	5.316	5.394	4.708	NA	5.9802	5.181	NA	NA	4.0772
BCKDHA	ENSG00000248098	ENST00000269980	ENSP00000269980	5.603	4.959	5.999	5.653	5.693	5.577	5.148	5.809	5.668	5.359	5.806	6.49	5.974	5.552	5.59	5.044	5.254	5.34	5.73	5.725	6.17	5.621	5.752	5.298	5.7031	5.553	6.402	5.698	5.6382
BCKDHB	ENSG00000083123	ENST00000356489	ENSP00000348880	5.806	5.019	5.978	5.011	5.746	5.555	5.218	5.528	5.853	5.562	6.34	5.967	5.927	5.591	5.522	5.488	6.102	6.09	5.736	5.278	5.915	5.432	5.654	5.582	5.6012	5.783	6.557	5.508	5.5123
BCKDK	ENSG00000103507	ENST00000394951	ENSP00000378405	5.22	3.481	5.203	4.537	5.145	5.106	4.505	4.896	4.814	4.748	5.487	5.763	5.675	5.046	NA	4.136	4.363	5.022	5.063	5.315	5.112	4.894	4.989	4.398	4.8654	4.899	6.283	4.902	4.1437
BCL10	ENSG00000142867	ENST00000370580	ENSP00000359612	5.402	5.636	5.539	5.353	5.619	5.328	4.815	5.714	5.054	5.214	NA	5.135	5.137	5.941	5.681	6.024	5.498	5.241	5.92	5.228	4.945	5.719	5.568	5.6	5.4231	5.521	5.179	5.762	4.9951
BCL11A	ENSG00000119866	ENST00000358510	ENSP00000351307	NA	4.016	3.991	3.811	3.998	NA	NA	NA	NA	NA	NA	NA	NA	NA	4.648	NA	NA	NA	NA	4.264	3.923	3.515	NA	3.959	NA	NA	NA	4.661	NA
BCL11B	ENSG00000127152	ENST00000345514	ENSP00000280435	NA	NA	NA	4.96	4.44	NA	NA	NA	NA	4.633	NA	NA	NA	NA	5	NA	NA	NA	NA	4.134	NA	4.089	NA	4.914	4.4801	NA	NA	4.889	NA
BCL2	ENSG00000171791	ENST00000589955	ENSP00000466417	NA	4.267	NA	NA	NA	6.049	NA	NA	5.997	NA	6.292	5.546	NA	NA	5.767	6.345	NA	NA	NA	NA	NA	NA	5.902	5.268	NA	NA	5.495	5.965	NA
BCL2L1	ENSG00000171552	ENST00000376055	ENSP00000365223	5.042	4.893	5.068	4.88	5.054	5.05	4.764	5.144	4.653	4.526	5.231	4.765	4.79	4.752	5.138	4.997	5.112	5.046	4.651	4.463	5.022	4.915	4.52	4.966	4.884	5.409	4.879	5.196	4.5398
BCL2L11	ENSG00000153094	ENST00000393256	ENSP00000376943	3.641	NA	4.101	4.119	NA	NA	NA	NA	NA	NA	NA	NA	NA	5.057	4.303	NA	NA	NA	NA	NA	NA	3.213	4.113	NA	NA	NA	3.716	4.142	NA
BCL2L12	ENSG00000126453	ENST00000246784	ENSP00000246784	NA	NA	NA	NA	NA	NA	NA	NA	NA	NA	NA	NA	NA	NA	NA	NA	NA	NA	NA	NA	NA	NA	NA	NA	NA	NA	NA	3.854	NA
BCL2L13	ENSG00000099968	ENST00000317582	ENSP00000318883	5.821	5.439	5.859	5.27	5.481	5.478	5.329	5.512	5.776	5.371	5.701	5.774	5.677	5.501	5.512	5.656	5.504	5.689	5.535	5.488	5.753	5.592	5.264	5.447	5.6605	5.706	5.593	5.264	5.2521
BCL2L15	ENSG00000188761	ENST00000393316	ENSP00000376992	NA	5.502	NA	3.487	5.169	NA	NA	4.701	NA	NA	NA	NA	NA	NA	NA	NA	3.556	NA	NA	5.068	NA	4.532	4.693	NA	5.0194	NA	NA	NA	NA
BCL2L2-PABPN1	ENSG00000258643	ENST00000557008	ENSP00000452479	6.043	6.097	5.874	6.617	5.839	6.387	5.786	6.647	5.823	5.858	5.92	NA	7.158	6.607	6.24	6.258	5.77	5.968	5.908	6.408	5.301	6.417	7.076	6.124	6.0073	5.963	6.381	6.585	6.1689
BCL3	ENSG00000069399	ENST00000164227	ENSP00000164227	3.392	3.906	NA	3.948	4.282	NA	4.779	4.149	3.04	3.218	NA	NA	3.912	4.161	4.137	4.767	NA	3.771	NA	4.048	3.73	3.848	4.162	NA	3.9963	NA	NA	4.482	4.4392
BCL6	ENSG00000113916	ENST00000621333	ENSP00000479784	NA	3.974	3.058	NA	NA	NA	NA	3.243	NA	NA	NA	2.493	3.287	3.225	2.325	NA	NA	3.738	NA	NA	2.144	4.34	NA	NA	NA	NA	NA	3.183	NA
BCL7B	ENSG00000106635	ENST00000411832	ENSP00000393230	3.585	NA	3.553	NA	4.581	4.068	4.032	3.925	NA	4.135	3.962	NA	4.498	3.535	4.602	4.636	NA	4.266	NA	4.242	NA	4.423	4.021	NA	3.9341	4.72	3.925	3.436	3.5833
BCL7C	ENSG00000099385	ENST00000215115	ENSP00000215115	4.455	4.536	4.626	5.461	4.973	5.501	5.171	5.392	4.318	5.092	4.51	NA	4.631	4.798	5.59	5.192	NA	4.79	4.587	5.304	4.613	5.085	NA	4.354	4.7498	5.504	5.058	5.449	5.271
BCL9L	ENSG00000186174	ENST00000334801	ENSP00000335320	4.47	4.719	4.437	5.079	4.229	4.982	4.374	5.064	3.623	4.535	4.46	NA	5.197	4.659	4.621	3.487	4.179	4.508	4.641	4.498	4.034	5.106	4.339	3.944	4.4469	4.431	4.519	5.143	4.8047
BCLAF1	ENSG00000029363	ENST00000527759	ENSP00000434826	5.473	5.388	5.405	5.568	5.294	5.302	5.126	5.616	4.821	5.81	5.058	5.326	5.267	5.838	5.294	6.02	5.024	5.233	5.906	4.863	5.267	5.701	5.27	5.24	5.5553	5.369	5.513	5.658	5.5947
BCO1	ENSG00000135697	ENST00000258168	ENSP00000258168	NA	NA	NA	NA	4.363	NA	NA	NA	NA	NA	NA	NA	NA	NA	NA	NA	NA	NA	NA	NA	NA	4.715	NA	NA	3.9907	NA	NA	NA	NA
BCO2	ENSG00000197580	ENST00000526088	ENSP00000436615	4.865	NA	5.688	NA	NA	NA	5.741	5.079	4.129	5.633	5.448	5.413	5.545	5.657	NA	NA	5.78	4.647	5.177	3.918	NA	6.298	4.889	NA	NA	6.126	4.897	NA	3.8425
BCOR	ENSG00000183337	ENST00000378455	ENSP00000367716	4.979	3.613	NA	3.456	3.052	NA	3.423	3.412	NA	3.221	2.629	4.097	NA	3.477	3.294	NA	NA	NA	3.619	3.391	2.76	3.244	2.81	2.974	2.9947	3.448	2.476	3.238	3.2128
BCORL1	ENSG00000085185	ENST00000540052	ENSP00000437775	4.226	5.374	4.18	5.924	5.882	5.752	5.841	NA	4.557	NA	5.224	NA	4.411	NA	5.529	3.309	2.698	4.246	5.998	NA	4.646	3.518	6.217	5.639	5.7778	5.033	4.944	NA	NA
BCR	ENSG00000186716	ENST00000305877	ENSP00000303507	5.048	4.297	5.426	4.785	4.991	4.988	4.671	5.081	4.441	4.759	4.91	5.123	4.825	4.886	4.972	5.057	4.656	5.517	5.271	5.104	5.107	4.816	4.975	5.081	4.9209	5.221	5.065	5.136	4.5356
BCS1L	ENSG00000074582	ENST00000431802	ENSP00000413908	5.896	5.019	5.69	5.507	5.079	5.56	5.284	5.489	5.302	5.029	6.062	6.129	5.849	5.589	5.022	4.731	5.511	5.523	5.576	5.415	5.826	5.443	5.331	5.196	5.328	5.244	6.169	4.95	5.4623
BDH2	ENSG00000164039	ENST00000296424	ENSP00000296424	5.867	5.78	6	5.742	5.726	5.623	5.876	5.801	5.376	5.57	5.196	6.086	5.506	5.242	5.744	5.347	5.819	5.488	5.533	5.413	6.163	5.872	5.548	5.976	5.8889	5.978	6.006	5.731	5.7373
BECN1	ENSG00000126581	ENST00000590099	ENSP00000465364	4.556	4.539	4.819	4.336	5.06	4.762	4.705	4.552	4.773	4.603	4.601	3.46	3.996	4.449	4.883	5.085	5.448	4.589	4.65	4.537	4.333	4.794	4.758	5.268	4.47	4.525	4.622	4.714	5.2101
BEGAIN	ENSG00000183092	ENST00000443071	ENSP00000411124	NA	NA	4.735	NA	NA	NA	NA	NA	NA	NA	NA	NA	NA	NA	NA	NA	NA	NA	NA	NA	NA	NA	NA	NA	NA	NA	NA	NA	NA
BEND3	ENSG00000178409	ENST00000429433	ENSP00000411268	NA	NA	NA	NA	NA	NA	NA	NA	4.852	NA	NA	NA	NA	NA	NA	NA	NA	NA	NA	NA	NA	NA	NA	NA	NA	NA	NA	NA	NA
BEND4	ENSG00000188848	ENST00000502486	ENSP00000421169	NA	NA	NA	NA	NA	NA	NA	NA	NA	NA	NA	NA	NA	NA	NA	NA	NA	NA	NA	NA	NA	NA	NA	NA	NA	4.06	NA	NA	NA
BEND7	ENSG00000165626	ENST00000378605	ENSP00000367868	3.994	4.747	NA	3.698	3.77	NA	NA	3.416	NA	NA	NA	3.917	NA	3.22	6.919	NA	NA	NA	NA	5.598	NA	4.921	4.615	5.383	NA	NA	3.541	NA	6.5545
BET1	ENSG00000105829	ENST00000222547	ENSP00000222547	5.534	5.439	5.871	6.057	5.447	6.067	5.708	5.796	5.407	5.322	5.048	6.054	5.925	5.96	5.315	5.333	5.124	6.044	6.157	5.089	5.968	5.324	6.093	6.167	5.9312	6.336	5.72	5.695	5.5027
BET1L	ENSG00000177951	ENST00000382762	ENSP00000372210	4.023	4.88	4.717	5.234	5.041	5.004	5.011	4.661	4.32	4.703	5.079	4.459	4.702	5.122	4.669	4.894	5.475	5.139	5.294	5.111	5.266	5.218	4.415	4.118	4.9616	4.551	4.541	4.737	5.082
BGN	ENSG00000182492	ENST00000331595	ENSP00000327336	6.324	6.367	5.526	7.342	7.089	6.556	6.785	6.78	6.176	6.043	6.391	6.751	5.66	5.812	7.016	6.816	5.992	5.917	6.901	7.273	6.62	7.023	6.753	5.569	7.0455	6.732	6.497	6.536	6.2246
BHLHA15	ENSG00000180535	ENST00000609256	ENSP00000476312	NA	NA	NA	NA	5.223	NA	NA	NA	NA	NA	NA	NA	NA	NA	NA	NA	3.456	NA	4.216	NA	4.768	5.282	NA	NA	4.8034	NA	4.761	NA	5.461
BHLHE40	ENSG00000134107	ENST00000256495	ENSP00000256495	2.746	NA	NA	3.776	NA	NA	NA	NA	NA	NA	NA	NA	NA	3.227	3.529	4.302	2.758	2.985	NA	NA	NA	NA	NA	NA	2.7286	NA	NA	3.289	NA
BHLHE41	ENSG00000123095	ENST00000242728	ENSP00000242728	3.717	NA	2.94	3.49	3.806	NA	NA	4.101	NA	4.112	NA	NA	NA	4.357	NA	NA	NA	NA	4.03	NA	3.655	NA	NA	NA	NA	5.105	4.008	3.357	NA
BHMT	ENSG00000145692	ENST00000274353	ENSP00000274353	NA	NA	NA	NA	NA	NA	NA	NA	NA	NA	NA	6.196	5.939	NA	NA	NA	NA	NA	NA	NA	NA	NA	NA	NA	6.0975	NA	5.592	NA	NA
BHMT2	ENSG00000132840	ENST00000255192	ENSP00000255192	4.38	4.999	NA	4.517	5.271	4.291	4.499	4.765	4.39	4.499	4.957	5.549	5.498	4.668	5.162	3.328	5.516	NA	4.714	5.105	3.958	4.97	3.926	NA	4.6296	3.898	NA	5.319	4.47
BICD2	ENSG00000185963	ENST00000375512	ENSP00000364662	4.879	5.141	5.253	5.23	5.018	5.227	4.733	5.305	5.19	5.999	5.005	4.351	6.12	5.29	4.846	5.297	5.09	5.077	5.064	5.165	4.758	5.384	5.133	4.902	5.0048	5.391	4.739	4.996	4.859
BID	ENSG00000015475	ENST00000317361	ENSP00000318822	5.988	6.115	5.927	5.689	5.823	5.527	6.218	5.869	6.113	5.918	5.236	5.518	6.173	6.107	6.043	6.299	5.798	5.925	5.359	5.763	5.913	5.899	5.901	6.286	5.8214	5.832	5.541	6.082	6.2647
BIN1	ENSG00000136717	ENST00000316724	ENSP00000316779	5.728	5.822	6.288	6.022	5.73	6.011	5.976	5.936	5.788	5.783	5.424	5.915	6.106	5.493	6	5.657	5.035	5.616	5.712	6.11	5.623	5.788	6.106	5.538	5.6746	5.511	5.61	6.048	5.3906
BIN3	ENSG00000147439	ENST00000276416	ENSP00000276416	4.763	4.813	5.444	5.66	5.599	5.78	5.283	5.313	4.71	5.526	5.392	5.482	4.913	4.781	5.306	5.709	5.542	5.303	5.81	5.971	5.655	5.561	5.816	5.493	5.5192	5.62	4.429	4.873	5.6848
BIRC2	ENSG00000110330	ENST00000532672	ENSP00000434979	3.584	4.309	4.413	3.776	3.874	3.677	3.915	4.049	3.836	4.082	4.598	NA	2.977	3.845	3.69	3.387	2.259	3.624	NA	3.769	3.859	3.885	3.607	5.769	3.7061	4.254	3.614	4.005	5.434
BIRC3	ENSG00000023445	ENST00000615299	ENSP00000481903	3.022	NA	NA	NA	NA	NA	NA	NA	NA	NA	NA	NA	NA	2.304	NA	NA	NA	NA	NA	NA	NA	NA	NA	2.298	NA	2.579	NA	3.306	NA
BIRC6	ENSG00000115760	ENST00000421745	ENSP00000393596	4.82	4.365	4.678	4.34	5.061	4.737	4.569	4.632	4.424	4.837	4.756	4.388	4.637	5.266	4.662	4.775	4.466	4.863	4.768	4.776	4.904	4.927	4.441	4.606	4.711	4.881	4.679	4.761	4.9926
BLK	ENSG00000136573	ENST00000529894	ENSP00000433663	NA	NA	NA	NA	NA	NA	NA	NA	NA	NA	NA	NA	NA	NA	4.078	NA	NA	NA	NA	3.83	NA	NA	NA	2.741	NA	NA	NA	4.223	NA
BLM	ENSG00000197299	ENST00000355112	ENSP00000347232	NA	5.205	4.561	5.458	5.378	NA	NA	NA	NA	NA	NA	NA	NA	NA	5.43	NA	NA	NA	NA	5.316	3.888	5.031	NA	5.639	5.6752	5.025	NA	5.325	NA
BLMH	ENSG00000108578	ENST00000261714	ENSP00000261714	5.594	5.239	5.847	5.158	5.877	5.569	5.606	5.545	5.622	5.474	5.25	5.639	5.745	6.056	5.578	6.231	5.152	5.688	5.996	5.593	5.803	5.722	5.589	5.583	5.5306	5.868	5.725	5.237	5.601
BLNK	ENSG00000095585	ENST00000224337	ENSP00000224337	4.004	3.506	NA	3.833	3.94	NA	4.042	3.812	NA	4.335	NA	3.825	3.833	4.418	4.429	4.049	NA	NA	NA	NA	4.252	3.621	4.25	4.355	4.0792	NA	NA	4.333	NA
BLOC1S1	ENSG00000135441	ENST00000548925	ENSP00000447537	4.578	4.743	4.89	5.566	5.606	4.739	4.722	5.212	4.482	4.568	4.656	4.545	4.136	4.748	5.273	4.672	4.24	4.926	4.837	4.391	4.98	4.498	4.672	4.455	4.544	5.618	5.308	5.152	4.9945
BLOC1S2	ENSG00000196072	ENST00000370372	ENSP00000359398	5.201	4.423	4.452	4.739	3.755	4.881	3.904	4.846	4.814	4.858	3.879	3.333	4.207	3.737	4.762	5.294	4.836	4.228	NA	4.992	4.731	4.938	5.362	4.728	4.5977	5.374	4.246	4.748	4.8634
BLOC1S3	ENSG00000189114	ENST00000587722	ENSP00000468281	6.402	6.348	NA	6.531	7.137	6.455	NA	NA	6.178	NA	NA	NA	NA	6.442	6.311	6.205	6.256	6.099	5.519	NA	6.124	6.656	NA	6.286	5.8941	NA	NA	NA	NA
BLOC1S4	ENSG00000186222	ENST00000320776	ENSP00000318128	5.933	5.733	5.437	5.533	5.21	5.612	5.703	5.739	5.493	5.479	4.218	5.755	5.531	5.679	5.743	5.597	5.512	5.475	5.498	6.124	5.804	5.79	5.826	5.988	6.0373	5.577	6.172	5.822	5.9317
BLOC1S5	ENSG00000188428	ENST00000397457	ENSP00000380598	5.612	5.731	NA	5.985	4.888	5.673	5.58	5.545	6.008	5.776	5.248	5.407	4.975	5.801	5.866	NA	6.124	5.503	5.684	5.656	6.064	6.018	5.844	6.104	5.7463	5.429	5.919	5.731	5.9376
BLOC1S6	ENSG00000104164	ENST00000220531	ENSP00000220531	4.45	4.039	4.457	3.535	4.913	4.728	4.475	4.824	4.361	4.888	3.919	5.136	4.201	4.815	4.933	4.679	NA	4.268	4.186	4.234	5.23	5.014	4.668	4.468	4.4145	4.667	4.185	4.869	4.5883
BLVRA	ENSG00000106605	ENST00000402924	ENSP00000385757	6.36	5.776	6.329	5.834	6.438	6.178	5.996	6.173	6.131	6.08	5.67	5.985	6.049	5.948	6.07	5.781	5.899	5.909	6.206	5.841	6.327	6.147	6.446	6.197	6.3743	6.266	5.947	5.891	5.83
BLVRB	ENSG00000090013	ENST00000263368	ENSP00000263368	7.409	7.092	7.332	7.149	6.519	6.967	6.796	7.214	7.21	6.73	6.438	7.214	6.476	6.642	7.134	6.323	6.333	7.178	6.849	7.425	7.228	6.353	7.354	6.89	6.6244	6.714	6.891	6.846	7.1925
BLZF1	ENSG00000117475	ENST00000367808	ENSP00000356782	3.931	NA	4.204	NA	4.458	3.598	3.439	5.03	4.071	NA	4.64	3.452	NA	4.571	3.626	NA	4.236	5.275	NA	4.54	6.793	3.293	NA	NA	4.3058	2.655	3.057	3.844	NA
BMF	ENSG00000104081	ENST00000561360	ENSP00000453892	NA	NA	NA	NA	3.094	NA	NA	NA	NA	NA	NA	NA	NA	3.568	4.178	4.472	NA	3.777	NA	4.311	NA	3.168	NA	3.756	NA	4.638	4.785	4.012	NA
BMP1	ENSG00000168487	ENST00000306385	ENSP00000305714	3.661	2.997	3.679	4.606	3.548	NA	3.295	5.047	3.703	5.958	3.489	4.177	2.823	4.431	5.237	3.863	3.052	4.97	5.391	4.407	4.432	3.51	3.111	NA	NA	2.657	4.431	NA	6.1353
BMP2	ENSG00000125845	ENST00000378827	ENSP00000368104	NA	NA	3.246	NA	NA	NA	NA	NA	2.932	NA	NA	NA	NA	NA	4.405	NA	NA	NA	NA	NA	NA	NA	NA	NA	2.7963	NA	4.418	NA	NA
BMP2K	ENSG00000138756	ENST00000335016	ENSP00000334836	5.315	4.55	4.551	5.032	5.396	5.176	4.896	4.906	5.073	5.195	4.64	5.089	5.343	5.052	4.682	5.378	5.343	5.053	5.269	5.143	5.042	5.379	4.537	5.086	5.1693	5.177	4.552	4.829	5.042
BMP3	ENSG00000152785	ENST00000282701	ENSP00000282701	NA	NA	NA	NA	4.192	NA	NA	NA	NA	NA	NA	NA	NA	NA	NA	NA	NA	NA	NA	4.307	NA	3.561	NA	NA	NA	NA	NA	NA	NA
BMP5	ENSG00000112175	ENST00000370830	ENSP00000359866	NA	NA	NA	NA	3.744	NA	NA	NA	NA	NA	NA	4.536	NA	3.301	NA	NA	NA	NA	NA	NA	NA	NA	NA	NA	NA	NA	NA	NA	5.0719
BMP7	ENSG00000101144	ENST00000395864	ENSP00000379205	3.926	NA	2.831	NA	NA	NA	NA	NA	NA	NA	NA	5.041	NA	4.144	NA	NA	NA	NA	NA	NA	NA	NA	NA	NA	NA	NA	4.339	NA	NA
BMP8A	ENSG00000183682	ENST00000331593	ENSP00000327440	5.657	NA	NA	NA	NA	4.507	NA	4.411	NA	NA	NA	NA	NA	NA	NA	NA	NA	NA	NA	NA	NA	4.408	3.793	4.594	NA	NA	4.618	NA	NA
BMPER	ENSG00000164619	ENST00000297161	ENSP00000297161	NA	5	4.27	NA	NA	NA	NA	NA	4.313	NA	NA	NA	3.978	3.611	NA	NA	NA	4.443	4.682	NA	NA	4.633	NA	NA	NA	NA	NA	NA	NA
BMPR1B	ENSG00000138696	ENST00000515059	ENSP00000426617	3.18	NA	3.438	NA	NA	NA	NA	2.225	NA	NA	NA	NA	NA	NA	NA	NA	NA	NA	NA	NA	NA	NA	NA	NA	NA	NA	NA	NA	NA
BMPR2	ENSG00000204217	ENST00000374580	ENSP00000363708	4.253	4.173	4.894	4.381	4.675	3.95	3.861	4.026	4.4	3.028	4.051	3.221	3.142	4.008	3.547	3.477	3.605	4.067	4.043	3.988	4.298	3.82	4.31	4.216	3.7704	4.473	NA	3.586	3.7412
BMS1	ENSG00000165733	ENST00000374518	ENSP00000363642	4.622	5.208	4.578	4.545	5.604	4.56	5.409	4.743	4.082	5.961	5.921	4.032	4.753	5.254	4.774	4.902	4.134	4.81	5.341	3.781	4.6	5.127	4.383	5.189	5.4782	4.873	4.671	4.941	5.3999
BMX	ENSG00000102010	ENST00000357607	ENSP00000350224	NA	4.493	NA	NA	3.614	NA	NA	NA	3.934	3.16	NA	NA	NA	NA	NA	NA	NA	3.905	NA	3.309	NA	4.133	NA	NA	NA	NA	NA	NA	4.4794
BNC2	ENSG00000173068	ENST00000380667	ENSP00000370042	3.763	NA	NA	5.517	NA	4.667	5.958	4.895	NA	4.346	NA	5.706	NA	4.833	4.677	4.61	NA	NA	4.451	NA	NA	NA	4.236	NA	4.8162	4.272	NA	NA	NA
BNIP1	ENSG00000113734	ENST00000351486	ENSP00000239215	5.749	5.139	5.508	5.016	5.768	5.612	5.556	5.517	5.446	5.76	5.88	5.349	5.15	5.479	5.581	5.655	5.211	5.582	5.71	5.503	5.588	5.844	5.917	5.496	5.5109	5.703	5.436	5.491	5.7441
BNIP3L	ENSG00000104765	ENST00000518611	ENSP00000429851	4.346	NA	4.027	4.031	4.158	4.387	2.937	4.82	3.947	2.797	4.134	3.668	2.772	4.607	3.258	4.025	4.103	3.865	4.311	NA	3.66	4.152	4.446	3.694	3.8344	4.662	4.169	4.252	4.1272
BOC	ENSG00000144857	ENST00000495514	ENSP00000418663	NA	NA	3.154	4.334	3.161	NA	NA	3.324	2.874	2.615	4.186	NA	NA	3.905	NA	2.709	NA	NA	3.129	NA	2.338	2.427	NA	NA	NA	NA	NA	NA	NA
BOD1	ENSG00000145919	ENST00000311086	ENSP00000309644	4.156	4.3	4.588	3.725	4.678	4.45	4.542	4.048	4.064	4.382	4.042	NA	4.08	4.618	4.745	4.55	3.895	2.286	4.193	3.976	4.225	4.571	4.738	4.409	4.005	4.364	4.496	NA	4.8995
BOD1L1	ENSG00000038219	ENST00000040738	ENSP00000040738	5.021	5.066	4.445	5.327	4.88	5.183	4.944	5.305	4.388	4.776	5.388	4.526	4.471	5.454	4.989	5.084	4.848	4.78	4.68	4.743	4.674	5.146	5.059	4.892	5.0056	4.756	4.706	4.872	4.9228
BOK	ENSG00000176720	ENST00000318407	ENSP00000314132	4.591	5.707	NA	3.804	4.733	4.775	4.97	4.841	4.533	4.282	4.225	NA	4.739	2.973	NA	4.204	3.721	4.677	4.751	5.341	4.54	4.839	5.205	5.388	4.915	4.719	NA	NA	3.6029
BOLA1	ENSG00000178096	ENST00000369153	ENSP00000358149	6.097	4.853	5.899	5.817	5.881	5.991	6.163	6.133	5.545	6.434	5.959	6.044	6.078	5.993	6.001	5.51	3.343	4.905	5.619	6.177	5.642	5.571	6.218	5.184	5.5519	5.874	6.218	5.385	5.589
BOLA3	ENSG00000163170	ENST00000327428	ENSP00000331369	5.185	4.635	5.369	4.891	4.555	4.524	5.591	4.795	3.783	4.828	5.246	5.508	5.441	5.483	NA	5.944	4.776	NA	5.476	4.485	4.199	5.316	NA	5.148	5.0885	4.943	4.902	4.554	4.7506
BORCS6	ENSG00000196544	ENST00000389017	ENSP00000373669	6.318	6.189	6.397	6.11	5.519	6.283	6.548	6.385	NA	6.021	5.599	6.225	6.093	5.923	7.465	5.583	5.78	5.372	5.539	6.169	7.212	5.853	6.501	6.079	5.9893	5.659	6.432	6.178	6.1005
BORCS7	ENSG00000166275	ENST00000369883	ENSP00000358899	4.682	5.093	5.804	4.999	5.184	5.166	5.399	4.048	5.348	5.146	5.638	4.226	4.515	4.679	5.502	5.536	3.92	3.493	5.068	5.29	5.354	4.891	5.449	5.093	5.2375	5.624	4.626	5.386	4.9847
BPGM	ENSG00000172331	ENST00000418040	ENSP00000399838	7.117	7.148	6.279	6.636	6.346	5.925	5.766	6.666	6.798	6.595	5.714	5.614	6.025	6.17	6.346	6.755	6.222	7.018	6.383	6.572	6.733	5.787	6.209	7.028	6.269	5.853	5.963	5.687	6.7302
BPHL	ENSG00000137274	ENST00000380379	ENSP00000369739	6.364	5.783	6.544	6.088	5.754	6.145	5.71	6.006	6.17	5.493	6.562	6.287	5.998	6.206	5.774	6.161	6.257	5.916	5.802	6.068	6.197	5.935	6.04	6.202	5.9756	6.177	6.782	6.003	5.5149
BPI	ENSG00000101425	ENST00000262865	ENSP00000262865	NA	NA	NA	NA	NA	NA	NA	NA	NA	NA	NA	4.108	NA	NA	NA	NA	NA	NA	NA	NA	4.483	NA	NA	NA	NA	3.951	NA	NA	NA
BPIFA2	ENSG00000131050	ENST00000354932	ENSP00000347012	NA	NA	NA	NA	NA	NA	NA	NA	NA	NA	NA	NA	NA	NA	NA	NA	4.572	NA	NA	NA	4.984	NA	NA	NA	NA	NA	NA	NA	NA
BPIFB1	ENSG00000125999	ENST00000253354	ENSP00000253354	NA	NA	NA	NA	3.844	NA	NA	NA	NA	3.762	NA	NA	NA	5.457	NA	NA	NA	NA	NA	NA	2.673	NA	NA	NA	4.3675	NA	NA	NA	NA
BPIFB2	ENSG00000078898	ENST00000170150	ENSP00000170150	NA	NA	NA	NA	NA	NA	NA	NA	NA	NA	NA	NA	NA	NA	NA	NA	NA	NA	NA	NA	6.182	NA	NA	NA	NA	NA	NA	NA	NA
BPNT1	ENSG00000162813	ENST00000469520	ENSP00000446828	6.114	5.809	6.483	5.768	6.087	6.014	6.124	6.331	6.035	6.305	6.281	6.397	6.046	6.058	6.239	5.891	6.558	6.375	6.35	5.979	6.962	6.05	6.353	6.429	6.0136	6.497	6.449	5.88	6.5309
BPTF	ENSG00000171634	ENST00000321892	ENSP00000315454	3.834	3.572	3.984	3.923	4.227	4.422	3.979	4.468	3.693	3.924	2.955	3.767	3.907	4.811	4.195	4.856	4.506	4.037	5.758	4.048	3.869	4.486	3.826	3.43	3.9339	4.168	4.01	4.326	4.1647
BRAF	ENSG00000157764	ENST00000288602	ENSP00000288602	4.599	4.187	5.548	4.832	5.129	4.474	4.46	4.652	3.713	4.673	4.44	4.403	4.875	5.034	4.837	4.506	NA	4.204	5.127	4.637	4.935	4.923	4.656	NA	4.7408	4.903	4.443	4.494	4.5763
BRAP	ENSG00000089234	ENST00000419234	ENSP00000403524	4.778	5.08	5.096	4.637	4.679	5.033	4.724	5.23	4.72	4.866	4.357	4.267	4.486	5.237	5.067	5.193	5.929	4.65	4.971	4.73	4.844	5.077	4.787	4.673	4.9262	4.836	4.124	4.873	4.6959
BRAT1	ENSG00000106009	ENST00000340611	ENSP00000339637	4.461	4.158	4.738	5.138	4.863	4.975	4.81	5	4.487	4.521	4.376	5.218	4.749	5.138	4.675	3.973	4.473	4.466	3.947	5.033	4.557	5.246	4.825	4.388	4.2898	5.007	4.843	5.538	4.4343
BRCA1	ENSG00000012048	ENST00000357654	ENSP00000350283	NA	4.607	NA	4.842	2.99	4.259	NA	3.283	NA	NA	NA	NA	NA	4.416	NA	NA	NA	NA	NA	NA	NA	5.219	4.012	4.281	4.7706	4.74	3.931	NA	NA
BRCC3	ENSG00000185515	ENST00000369462	ENSP00000358474	5.914	6.003	5.965	5.699	5.789	6.081	5.779	5.893	5.911	6.183	5.649	5.587	5.743	6.07	6.196	6.275	5.909	5.907	5.743	5.685	5.889	5.766	6.055	6.203	5.8645	6.335	5.674	5.604	5.9947
BRD1	ENSG00000100425	ENST00000404034	ENSP00000384076	3.459	3.755	4.226	5.052	4.384	4.781	4.829	4.849	4.792	4.455	4.857	4.43	3.598	4.769	4.627	4.52	4.095	4.58	3.815	4.503	3.502	4.663	4.544	3.75	3.9688	4.534	4.37	4.464	4.8797
BRD2	ENSG00000204256	ENST00000449085	ENSP00000409145	NA	NA	NA	NA	NA	NA	NA	NA	NA	NA	NA	NA	NA	NA	NA	2.388	NA	NA	NA	1.762	NA	NA	NA	NA	NA	1.935	NA	NA	NA
BRD3	ENSG00000169925	ENST00000303407	ENSP00000305918	4.945	5.258	4.713	5.521	5.866	4.83	3.964	5.404	4.82	4.407	4.235	4.564	4.966	5.028	5.292	4.699	4.532	4.791	3.27	6.028	5.292	4.879	4.723	4.709	5.0371	4.632	4.626	5.274	4.9462
BRD4	ENSG00000141867	ENST00000263377	ENSP00000263377	5.054	5.356	5.051	5.97	5.196	5.733	5.321	5.94	4.904	5.315	5.735	5.473	5.241	5.92	5.602	5.389	4.855	4.88	5.174	5.269	4.865	5.466	5.538	5.114	5.352	5.19	5.523	5.852	5.324
BRD7	ENSG00000166164	ENST00000394688	ENSP00000378180	4.341	4.776	4.388	4.455	4.901	4.79	3.995	4.986	4.031	3.403	4.642	3.742	4.05	5.117	4.734	4.742	4.373	4.551	5.142	4.043	4.253	5.027	4.559	4.189	4.4861	4.345	4.73	4.76	4.429
BRD8	ENSG00000112983	ENST00000254900	ENSP00000254900	3.68	3.794	3.264	4.779	4.559	4.263	3.801	4.221	4.258	4.752	4.859	3.44	3.203	4.491	4.159	4.766	4.095	4.067	3.728	3.61	2.589	4.171	4.575	4.128	4.1111	4.486	3.449	4.21	4.1906
BRD9	ENSG00000028310	ENST00000467963	ENSP00000419765	4.351	3.75	4.097	4.907	4.242	4.83	5.067	4.535	4.686	4.2	4.123	3.817	3.95	4.232	4.215	4.584	4.303	4.712	4.546	4.548	3.932	4.589	4.115	4.198	2.9159	4.258	4.498	4.766	4.2669
BRDT	ENSG00000137948	ENST00000394530	ENSP00000378038	NA	NA	NA	NA	NA	NA	NA	NA	NA	NA	NA	NA	NA	NA	NA	NA	NA	NA	NA	NA	NA	NA	NA	NA	NA	3.219	NA	NA	NA
BRE	ENSG00000158019	ENST00000379624	ENSP00000368945	4.718	5.317	5.624	5.074	5.407	5.27	5.144	5.304	4.978	5.217	4.782	5.033	5.083	5.645	5.504	4.546	5.387	5.528	5.084	5	5.591	5.383	5.079	5.531	5.4301	5.081	5.204	5.293	5.1619
BRF1	ENSG00000185024	ENST00000547530	ENSP00000448387	3.865	4.36	3.522	4.478	3.889	3.775	3.739	4.696	NA	3.71	3.798	5.192	2.934	4.383	4.05	NA	NA	4.791	3.477	4.157	NA	4.496	4.73	3.818	4.0417	3.837	4.449	4.542	3.8897
BRI3BP	ENSG00000184992	ENST00000341446	ENSP00000340761	6.152	6.141	5.659	5.062	4.547	5.561	5.518	5.879	6.346	5.168	5.287	5.103	5.447	5.907	5.839	NA	5.913	5.324	NA	5.392	6.002	5.615	5.466	5.433	5.3825	NA	5.885	5.386	6.0541
BRICD5	ENSG00000182685	ENST00000328540	ENSP00000332389	NA	NA	NA	NA	NA	NA	NA	NA	NA	NA	NA	NA	NA	NA	NA	NA	NA	NA	NA	NA	NA	NA	NA	NA	NA	4.262	NA	NA	NA
BRINP1	ENSG00000078725	ENST00000265922	ENSP00000265922	2.475	NA	4.454	NA	NA	NA	NA	NA	NA	NA	4.186	2.983	NA	NA	NA	NA	NA	NA	NA	NA	NA	NA	NA	NA	NA	NA	NA	NA	NA
BRINP2	ENSG00000198797	ENST00000361539	ENSP00000354481	3.082	NA	4.002	NA	NA	NA	NA	NA	NA	NA	NA	NA	NA	NA	NA	NA	NA	NA	NA	NA	NA	NA	NA	NA	NA	NA	NA	NA	NA
BRINP3	ENSG00000162670	ENST00000367462	ENSP00000356432	4.067	NA	5.136	NA	NA	NA	NA	NA	NA	NA	NA	NA	NA	NA	NA	NA	NA	NA	NA	NA	NA	3.276	NA	NA	NA	NA	NA	NA	NA
BRIP1	ENSG00000136492	ENST00000259008	ENSP00000259008	NA	NA	NA	3.519	3.342	NA	NA	NA	NA	NA	NA	NA	NA	NA	NA	NA	NA	NA	NA	NA	NA	3.337	NA	NA	NA	NA	NA	3.238	NA
BRIX1	ENSG00000113460	ENST00000336767	ENSP00000338862	5.427	4.692	5.034	5.033	5.341	5.493	5.782	5.648	4.635	5.161	5.101	5.26	5.724	5.956	5.377	5.086	5.27	5.275	5.177	4.508	5.293	5.552	5.76	5.207	5.5742	5.527	5.822	5.657	5.5453
BRK1	ENSG00000254999	ENST00000530758	ENSP00000432472	5.515	5.565	6.013	5.472	5.338	5.169	5.293	5.15	5.286	5.072	4.879	5.217	4.793	5.064	5.728	5.098	5.289	5.288	5.356	5.153	5.463	5.448	5.682	5.501	5.5714	5.31	5.222	5.357	5.3645
BRMS1L	ENSG00000100916	ENST00000216807	ENSP00000216807	4.731	5.036	4.265	5.244	4.689	5.323	5.687	5.283	3.365	4.873	5.384	4.485	4.692	4.953	5.131	4.451	4.449	5.2	4.671	5.106	5.45	4.538	5.482	4.951	5.0441	4.398	4.592	4.863	4.6067
BROX	ENSG00000162819	ENST00000340934	ENSP00000343742	5.917	5.74	5.756	5.696	5.437	5.571	5.188	5.356	5.621	5.648	5.353	5.244	5.501	5.773	5.316	4.656	5.7	5.721	5.771	5.499	5.385	5.773	5.632	5.826	5.5	5.712	5.586	5.472	5.9421
BRPF1	ENSG00000156983	ENST00000424362	ENSP00000398863	3.849	4.446	4.136	3.985	4.505	4.384	3.557	4.167	2.812	2.844	4.728	NA	3.337	4.304	4.161	4.332	4.447	4.169	3.857	3.227	4.284	3.947	4.772	3.922	3.7691	4.041	4.203	4.705	3.8836
BRPF3	ENSG00000096070	ENST00000357641	ENSP00000350267	NA	3.067	3.209	3.401	3.241	3.165	NA	2.614	2.776	2.795	3.066	2.767	3.714	3.406	2.759	3.117	3.481	NA	3.342	3.33	3.101	3.521	2.807	4.202	3.0217	3.207	3.099	3.113	NA
BRSK1	ENSG00000160469	ENST00000309383	ENSP00000310649	4.738	3.382	5.107	NA	5.069	4.59	3.805	NA	NA	4.405	4.998	NA	NA	NA	NA	NA	5.042	NA	4.355	NA	NA	6.574	4.024	NA	NA	4.495	NA	NA	4.1451
BRWD1	ENSG00000185658	ENST00000342449	ENSP00000344333	3.364	3.81	4.264	4.163	4.88	3.475	3.06	3.009	3.777	3.562	3.316	4.865	5.714	3.713	1.838	3.739	2.989	3.52	3.087	4.142	3.044	5.153	2.5	3.94	4.2138	4.44	NA	2.449	3.6752
BRWD3	ENSG00000165288	ENST00000373275	ENSP00000362372	3.629	4.349	NA	4.727	3.054	NA	NA	3.812	5.186	4.688	NA	NA	4.849	3.569	4.113	4.969	NA	NA	NA	NA	NA	4.969	NA	NA	4.6183	2.597	2.842	NA	4.336
BSCL2	ENSG00000168000	ENST00000360796	ENSP00000354032	4.264	NA	4.576	3.618	2.559	3.735	3.514	3.371	1.993	NA	3.512	3.223	3.628	4.38	NA	NA	3.637	4.005	3.409	3.313	4.112	NA	3.478	3.182	4.0579	3.526	4.144	NA	2.0659
BSDC1	ENSG00000160058	ENST00000455895	ENSP00000412173	4.779	4.628	4.898	4.693	4.848	4.492	4.573	4.333	4.185	3.951	4.35	4.747	4.609	4.652	4.468	5.043	4.167	4.698	4.644	4.664	4.605	4.786	4.372	4.763	4.6539	5.255	4.509	4.484	4.3939
BSG	ENSG00000172270	ENST00000353555	ENSP00000343809	4.973	4.891	5.501	5.313	5.338	5.118	5.347	5.033	5.538	5.161	5.116	5.365	5.576	5.119	5.175	4.95	4.835	5.543	5.363	5.748	4.966	5.146	5.589	4.879	5.1661	5.134	5.099	5.518	4.6569
BSN	ENSG00000164061	ENST00000296452	ENSP00000296452	4.555	NA	5.994	NA	NA	NA	NA	NA	NA	NA	NA	NA	NA	NA	NA	NA	NA	NA	NA	NA	NA	NA	NA	NA	NA	3.857	NA	NA	NA
BSND	ENSG00000162399	ENST00000371265	ENSP00000360312	NA	NA	NA	NA	NA	NA	NA	NA	NA	NA	NA	5.808	NA	NA	NA	NA	NA	NA	NA	NA	5.212	NA	NA	NA	NA	NA	NA	NA	NA
BSPRY	ENSG00000119411	ENST00000374183	ENSP00000363298	5.021	5.157	NA	5.078	4.96	4.592	3.776	5.163	NA	4.956	4.736	4.284	NA	4.31	NA	NA	2.92	5.007	3.691	4.624	5.362	5.135	4.068	NA	4.9942	5.59	5.322	4.49	NA
BST1	ENSG00000109743	ENST00000265016	ENSP00000265016	5.011	5.466	NA	4.983	5.355	6.722	5.526	5.641	5.086	5.028	5.018	4.875	4.134	4.995	5.301	4.716	5.777	5.125	6.401	4.957	3.557	4.489	6.825	5.31	5.9805	5.148	4.842	5.381	5.2958
BST2	ENSG00000130303	ENST00000252593	ENSP00000252593	5.141	5.695	5.4	6.236	4.591	5.818	5.47	6.176	5.505	5.415	5.64	5.76	4.706	5.048	5.211	4.392	5.641	5.297	5.564	5.668	4.799	5.697	5.511	5.864	5.6762	5.062	5.632	5.197	5.2685
BTBD1	ENSG00000064726	ENST00000261721	ENSP00000261721	2.841	2.202	3.262	2.97	NA	3.53	3.132	3.359	NA	NA	3.453	3.314	2.731	3.533	NA	NA	NA	3.83	NA	3.689	2.321	NA	NA	NA	3.212	NA	3.849	NA	3.6009
BTBD10	ENSG00000148925	ENST00000528120	ENSP00000435257	NA	NA	NA	NA	NA	NA	NA	NA	NA	NA	3.414	NA	NA	2.919	NA	NA	NA	NA	NA	NA	NA	NA	NA	NA	NA	NA	NA	2.872	NA
BTBD11	ENSG00000151136	ENST00000280758	ENSP00000280758	NA	4.946	4.78	NA	NA	5.596	4.935	NA	NA	NA	NA	4.658	NA	NA	3.374	NA	5.892	NA	5.398	NA	4.159	NA	NA	NA	NA	NA	4.551	4.357	NA
BTBD17	ENSG00000204347	ENST00000375366	ENSP00000364515	NA	NA	6.201	NA	NA	NA	NA	NA	NA	NA	NA	NA	NA	NA	NA	NA	NA	NA	NA	NA	NA	NA	NA	NA	NA	NA	NA	NA	NA
BTBD19	ENSG00000222009	ENST00000409335	ENSP00000386506	4.249	NA	NA	NA	NA	5.04	NA	5.543	NA	4.783	6.085	NA	NA	4.793	NA	NA	NA	6.089	4.086	NA	NA	NA	5.52	NA	NA	NA	NA	NA	NA
BTBD2	ENSG00000133243	ENST00000255608	ENSP00000255608	4.138	4.408	3.932	3.751	4.238	4.603	4.615	4.033	4.516	4.486	4.057	5.407	4.357	3.988	4.242	4.238	NA	4.029	4.602	5.235	3.618	4.237	4.729	4.402	5.6201	4.497	NA	4.401	4.5389
BTBD3	ENSG00000132640	ENST00000618918	ENSP00000483520	NA	NA	NA	NA	NA	NA	NA	NA	NA	NA	NA	NA	NA	NA	NA	NA	NA	2.922	NA	NA	NA	NA	NA	NA	NA	NA	NA	NA	NA
BTBD9	ENSG00000183826	ENST00000314100	ENSP00000323408	NA	NA	4.142	NA	NA	NA	NA	4.592	NA	NA	4.52	3.367	3.763	3.442	3.878	3.002	NA	NA	5.007	NA	NA	NA	NA	3.883	3.6249	NA	3.565	4.038	NA
BTC	ENSG00000174808	ENST00000395743	ENSP00000379092	NA	NA	NA	NA	NA	4.683	NA	4.202	NA	4.444	NA	NA	NA	NA	NA	NA	NA	NA	NA	NA	4.595	4.465	NA	NA	NA	NA	NA	NA	NA
BTD	ENSG00000169814	ENST00000383778	ENSP00000373288	4.637	5.844	4.813	4.779	4.955	5.034	5.374	5.158	5.387	5.123	5.527	4.776	4.695	4.811	4.371	4.678	3.11	5.146	5.332	4.518	4.77	4.994	4.88	4.075	5.2838	5.01	6.267	4.459	5.2392
BTF3	ENSG00000145741	ENST00000380591	ENSP00000369965	5.163	4.435	5.187	4.854	5.048	4.932	4.533	4.799	4.318	4.737	4.79	5.118	5.058	5.149	5.199	4.467	3.698	5.001	5.108	5.01	5.128	5.014	5.098	4.658	4.9259	5.019	5.032	4.75	4.2737
BTF3L4	ENSG00000134717	ENST00000313334	ENSP00000360664	6.406	5.401	6.174	5.529	6.213	5.927	5.375	6.012	5.702	6.225	5.765	6.156	6.374	6.119	6.578	6.103	6.274	6.266	6.063	5.781	6.697	6.225	6.05	5.019	6.2568	6.236	6.137	6.349	5.0327
BTG1	ENSG00000133639	ENST00000256015	ENSP00000256015	NA	4.576	NA	5.995	3.705	NA	NA	3.41	NA	NA	NA	3.235	6.435	5.883	NA	NA	3.198	NA	NA	NA	NA	3.88	NA	3.258	NA	NA	NA	3.212	NA
BTK	ENSG00000010671	ENST00000308731	ENSP00000308176	4.826	5.152	4.834	5.109	4.967	5.191	5.369	4.987	4.788	5.344	5.349	NA	4.29	5.131	5	NA	NA	5.006	5.158	4.374	6.281	5.021	4.9	5.376	5.3801	5.062	NA	5.021	4.9367
BTLA	ENSG00000186265	ENST00000334529	ENSP00000333919	NA	NA	NA	NA	NA	NA	NA	NA	NA	NA	NA	NA	NA	NA	3.983	NA	NA	NA	NA	NA	NA	5.03	NA	4.97	NA	NA	NA	4.052	NA
BTN2A1	ENSG00000112763	ENST00000312541	ENSP00000312158	4.99	4.519	5.024	4.468	4.381	4.538	4.567	4.733	3.831	3.881	5.007	4.275	5.027	4.239	3.398	3.283	4.882	5.013	3.925	4.691	4.602	4.449	4.21	3.948	4.6497	4.934	4.744	3.605	3.8241
BTN3A1	ENSG00000026950	ENST00000289361	ENSP00000289361	4.49	NA	NA	5.136	NA	4.205	NA	3.838	NA	3.937	4.247	NA	2.754	4.086	NA	2.359	NA	NA	NA	NA	NA	3.634	3.923	3.093	4.2978	3.672	NA	3.716	NA
BTN3A2	ENSG00000186470	ENST00000508906	ENSP00000442687	4.603	4.038	4.485	3.677	3.949	4.409	NA	4.006	4.682	NA	4.594	3.719	3.701	4.26	NA	3.944	NA	3.812	4.437	NA	NA	3.194	3.842	4.5	3.4486	NA	3.598	3.599	4.7578
BTN3A3	ENSG00000111801	ENST00000361232	ENSP00000355238	5.523	5.278	5.766	4.878	5.085	5.132	5.263	5.413	4.837	4.73	4.968	4.994	5.016	4.926	4.769	4.967	5.818	5.056	5.497	4.96	5.113	5.171	5.049	5.352	5.1622	5.552	5.233	4.87	5.3509
BTNL3	ENSG00000168903	ENST00000342868	ENSP00000341787	NA	NA	NA	NA	3.86	NA	NA	NA	NA	NA	NA	NA	NA	NA	NA	NA	NA	NA	NA	NA	NA	3.624	NA	NA	NA	NA	NA	NA	NA
BTNL8	ENSG00000113303	ENST00000505126	ENSP00000427441	NA	NA	NA	2.87	4.062	NA	NA	NA	NA	2.849	NA	NA	NA	3.197	NA	NA	NA	NA	NA	3.91	NA	4.409	NA	NA	NA	NA	NA	NA	NA
BTNL9	ENSG00000165810	ENST00000327705	ENSP00000330200	4.528	4.921	NA	5.788	NA	NA	5.27	NA	4.755	4.332	3.763	4.472	NA	3.513	3.616	NA	5.987	4.314	5.889	4.655	4.528	5.461	4.22	3.693	4.5338	NA	3.102	2.718	4.8454
BTRC	ENSG00000166167	ENST00000408038	ENSP00000385339	3.115	NA	3.065	NA	NA	NA	NA	4.474	4.495	NA	NA	NA	NA	2.58	2.79	NA	NA	3.303	NA	NA	NA	2.991	NA	NA	NA	NA	3.685	NA	NA
BUB1	ENSG00000169679	ENST00000409311	ENSP00000386701	NA	NA	NA	NA	NA	NA	NA	NA	NA	NA	NA	NA	NA	3.78	NA	NA	NA	NA	NA	NA	NA	NA	NA	NA	NA	3.2	NA	NA	NA
BUB1B	ENSG00000156970	ENST00000287598	ENSP00000287598	NA	NA	NA	3.779	NA	3.082	NA	NA	NA	NA	NA	NA	NA	NA	NA	NA	NA	NA	NA	NA	NA	4.314	NA	NA	3.259	4.631	NA	3.207	NA
BUD13	ENSG00000137656	ENST00000260210	ENSP00000260210	4.094	4.021	4.151	4.236	4.157	4.77	4.61	4.728	3.867	4.396	3.064	NA	3.597	4.484	3.96	4.173	4.502	4.224	NA	3.98	4.285	4.197	NA	4.468	3.8097	3.598	4.109	4.446	4.7534
BUD31	ENSG00000106245	ENST00000403633	ENSP00000386023	7.156	5.084	5.056	6.245	5.257	5.146	4.961	5.955	4.463	5.046	4.088	5.101	4.938	5.348	5.362	4.957	4.822	4.908	5.067	5.106	4.965	5.329	5.272	5.711	5.0132	5.011	5.241	5.455	4.7731
BVES	ENSG00000112276	ENST00000446408	ENSP00000397310	NA	NA	NA	NA	5.509	NA	4.622	NA	NA	5.218	5.948	NA	NA	4.56	NA	NA	NA	4.204	NA	5.294	NA	NA	NA	NA	4.4965	2.854	NA	NA	NA
BYSL	ENSG00000112578	ENST00000230340	ENSP00000230340	5.278	5.816	5.054	5.818	5.538	5.669	5.137	5.651	4.661	5.495	4.798	5.154	5.153	6.145	5.777	5.773	5.17	4.956	5.23	5.313	5.12	5.687	5.284	5.573	5.6198	5.046	5.523	5.421	5.5208
BZW1	ENSG00000082153	ENST00000409600	ENSP00000386474	5.31	5.946	5.894	5.389	5.613	5.751	5.488	5.718	5.648	5.715	5.698	5.245	5.407	6.057	5.674	5.626	5.883	5.607	5.669	5.441	6.03	5.655	6.006	6.121	6.0161	5.326	5.396	5.715	5.9135
C10ORF105	ENSG00000214688	ENST00000441508	ENSP00000403151	NA	NA	NA	NA	NA	NA	NA	NA	NA	NA	NA	NA	NA	NA	NA	NA	NA	NA	NA	NA	NA	NA	NA	5.488	NA	NA	NA	NA	NA
C10ORF11	ENSG00000148655	ENST00000611255	ENSP00000480240	5.037	5.398	5.915	4.268	4.899	5.447	5.219	4.124	4.671	4.264	NA	5.095	6.257	5.234	3.981	NA	4.125	5.092	4.411	4.749	5.021	5.172	4.878	4.783	4.7755	4.38	4.896	5.024	5.0688
C10ORF12	ENSG00000155640	ENST00000286067	ENSP00000286067	NA	NA	NA	4.134	5.064	NA	NA	NA	NA	NA	NA	NA	NA	NA	NA	4.007	4.415	NA	NA	4.083	NA	3.533	NA	NA	NA	NA	NA	NA	NA
C10ORF2	ENSG00000107815	ENST00000311916	ENSP00000309595	4.151	NA	2.993	3.62	3.387	3.79	NA	2.866	NA	NA	NA	NA	NA	4.408	3.717	NA	NA	2.934	3.455	3.559	4.389	4.001	NA	3.539	NA	3.901	4.891	5.14	NA
C10ORF35	ENSG00000171224	ENST00000373279	ENSP00000362376	NA	NA	5.229	NA	5.137	5.199	NA	NA	NA	NA	NA	NA	NA	4.774	NA	NA	NA	NA	4.551	NA	NA	5.375	4.45	NA	NA	3.675	4.904	4.978	NA
C10ORF54	ENSG00000107738	ENST00000394957	ENSP00000378409	5.062	4.32	4.751	3.982	3.836	4.735	4.592	NA	NA	4.436	4.827	4.604	NA	4.223	4.543	NA	NA	5.535	3.903	4.202	NA	4.193	3.417	4.954	4.5188	3.904	4.996	4.905	4.7436
C10ORF71	ENSG00000177354	ENST00000374144	ENSP00000363259	NA	NA	NA	NA	NA	NA	NA	NA	NA	NA	4.498	NA	NA	NA	NA	NA	NA	NA	NA	NA	NA	NA	NA	NA	NA	NA	NA	NA	NA
C10ORF76	ENSG00000120029	ENST00000370033	ENSP00000359050	4.938	3.254	5.239	4.644	4.89	4.657	4.752	4.787	4.277	4.833	3.901	4.958	5.761	4.99	4.763	3.937	4.699	5.145	5.091	4.711	5.159	5.066	4.135	4.824	5.2257	5.29	4.686	4.784	4.7242
C10ORF88	ENSG00000119965	ENST00000481909	ENSP00000419126	NA	NA	3.089	NA	NA	NA	NA	NA	NA	NA	NA	NA	NA	NA	NA	3.275	3.858	NA	NA	NA	3.615	NA	NA	NA	NA	3.833	NA	NA	NA
C10ORF90	ENSG00000154493	ENST00000356858	ENSP00000349318	NA	NA	NA	NA	NA	NA	NA	NA	NA	NA	NA	NA	NA	NA	NA	NA	NA	NA	NA	NA	4.895	NA	NA	NA	NA	NA	NA	NA	NA
C11ORF1	ENSG00000137720	ENST00000528125	ENSP00000433224	4.035	4.612	4.056	NA	NA	NA	NA	4.27	NA	NA	NA	NA	NA	NA	NA	NA	NA	NA	NA	NA	NA	NA	NA	NA	NA	NA	NA	NA	NA
C11ORF16	ENSG00000176029	ENST00000525780	ENSP00000436818	NA	NA	NA	NA	NA	NA	NA	5.036	NA	NA	NA	NA	NA	3.668	NA	NA	NA	NA	NA	NA	NA	NA	NA	NA	NA	NA	NA	NA	NA
C11ORF31	ENSG00000211450	ENST00000622257	ENSP00000481984	5.747	5.458	5.817	6.843	5.402	6.239	6.211	5.906	4.876	6.008	5.047	6.118	5.254	5.438	6.687	6.056	6.673	5.748	5.351	6.538	5.342	5.592	6.119	5.937	5.6337	5.924	6.551	6.055	6.2356
C11ORF49	ENSG00000149179	ENST00000278460	ENSP00000278460	NA	NA	3.068	3.519	3.959	6.338	NA	4.232	NA	NA	4.543	NA	NA	NA	NA	NA	NA	NA	4.596	NA	NA	3.722	6.615	NA	4.1413	4.237	NA	NA	NA
C11ORF52	ENSG00000149300	ENST00000278601	ENSP00000278601	NA	NA	NA	NA	NA	NA	NA	NA	NA	NA	NA	4.843	4.457	NA	NA	NA	NA	5.735	5.267	NA	NA	4.379	4.875	NA	NA	NA	5.122	NA	NA
C11ORF54	ENSG00000182919	ENST00000528099	ENSP00000435113	6.094	5.701	6.244	5.325	5.741	5.731	6.022	6.067	5.788	5.48	5.852	6.045	5.889	5.9	5.798	4.666	5.74	5.829	6.276	5.677	6.217	5.773	6.261	6.276	5.9019	5.695	6.076	5.935	5.8572
C11ORF58	ENSG00000110696	ENST00000528634	ENSP00000431237	4.821	4.717	4.59	4.923	4.562	4.521	4.526	4.968	4.314	4.487	4.2	4.01	4.425	4.579	5.125	4.806	4.017	4.475	4.626	4.507	4.444	5.157	4.596	4.918	4.8557	4.875	4.455	5.021	4.6408
C11ORF63	ENSG00000109944	ENST00000531316	ENSP00000431669	4.184	5.24	NA	NA	NA	3.808	4.487	5.149	NA	NA	NA	2.965	NA	2.986	NA	NA	3.625	4.204	4.679	NA	NA	NA	4.731	4.839	NA	NA	NA	NA	4.8096
C11ORF68	ENSG00000175573	ENST00000449692	ENSP00000409681	5.257	5.513	5.516	5.267	5.482	5.355	5.618	5.179	5.401	5.008	5.175	5.231	4.859	5.28	5.619	5.243	5.701	5.449	5.515	5.38	5.053	5.062	5.884	5.384	5.3209	5.793	5.583	5.279	5.204
C11ORF70	ENSG00000137691	ENST00000434758	ENSP00000414390	NA	NA	NA	NA	NA	NA	NA	4.889	NA	NA	NA	NA	NA	4.176	NA	NA	NA	NA	NA	NA	NA	NA	NA	NA	NA	4.768	NA	NA	5.7023
C11ORF73	ENSG00000149196	ENST00000278483	ENSP00000278483	5.597	5.807	5.97	5.304	5.476	5.746	5.441	5.519	5.544	5.641	5.093	4.955	4.897	5.726	5.502	5.402	4.512	5.327	6.097	5.337	5.409	5.445	5.66	5.467	5.3945	5.782	5.283	5.425	5.6385
C11ORF74	ENSG00000166352	ENST00000617650	ENSP00000483671	NA	4.243	3.168	NA	4.175	4.064	NA	3.743	NA	3.029	4.134	NA	NA	2.523	NA	NA	NA	NA	NA	NA	4.236	NA	NA	NA	4.9143	4.634	3.276	NA	NA
C11ORF84	ENSG00000168005	ENST00000294244	ENSP00000294244	NA	4.366	4.152	5.519	NA	4.95	5.069	4.927	5.262	3.828	NA	4.387	4.337	5.233	5.435	4.291	5.532	3.62	4.698	4.946	4.345	4.579	5.173	NA	4.5733	4.471	NA	4.668	3.5424
C11ORF98	ENSG00000278615	ENST00000524958	ENSP00000432523	5.159	5.066	4.974	5.171	2.574	5.471	4.912	5.611	4.594	5.316	4.22	5.334	4.754	5.385	5.581	5.559	5.404	4.66	NA	5.133	5.191	5.091	5.66	4.725	5.2178	3.618	5.511	5.399	4.5624
C12ORF10	ENSG00000139637	ENST00000267103	ENSP00000267103	5.169	5.004	5.57	5.501	5.451	5.668	5.395	5.36	4.829	5.169	4.983	5.659	5.334	5.728	5.444	5.383	4.764	5.091	5.397	5.547	5.297	5.124	5.535	5.204	5.4043	5.802	5.186	5.652	5.444
C12ORF29	ENSG00000133641	ENST00000356891	ENSP00000349358	4.562	NA	4.95	6.414	4.811	4.859	3.545	4.685	3.833	5.052	3.749	3.807	5.024	5.677	5.263	4.648	4.676	4.48	5.649	4.916	5.075	4.704	5.095	4.012	5.1848	4.925	4.414	4.459	4.3837
C12ORF4	ENSG00000047621	ENST00000545746	ENSP00000439996	5.66	4.166	5.147	4.656	5.05	4.344	4.518	4.625	4.974	4.77	3.65	4.838	6.027	4.553	4.842	5.195	4.684	4.887	4.338	5.005	5.232	5.009	4.825	4.928	4.6775	5.206	4.268	5.657	5.0615
C12ORF43	ENSG00000157895	ENST00000288757	ENSP00000288757	5.071	NA	4.842	5.11	4.802	5.208	NA	5.227	NA	NA	NA	3.565	4.036	5.51	5.517	5.224	NA	NA	4.822	4.878	4.698	4.599	NA	5.243	4.2788	5.004	4.169	5.426	4.4733
C12ORF45	ENSG00000151131	ENST00000552951	ENSP00000447057	3.89	3.653	5.149	4.832	4.588	NA	4.227	4.113	3.773	NA	4.722	5.029	3.622	5.262	NA	NA	5.557	NA	3.5	NA	3.09	4.263	4.955	NA	4.3305	4.324	4.455	4.502	3.8119
C12ORF49	ENSG00000111412	ENST00000548356	ENSP00000449151	NA	NA	NA	NA	NA	NA	NA	NA	5.838	NA	NA	NA	NA	NA	NA	NA	3.678	NA	NA	3.816	NA	NA	NA	3.532	NA	NA	4.288	NA	NA
C12ORF66	ENSG00000174206	ENST00000398055	ENSP00000381132	NA	4.664	4.382	4.737	NA	5.149	NA	5.267	NA	3.433	3.846	NA	NA	5.313	NA	NA	NA	4.128	NA	4.206	4.493	4.628	3.038	4.282	5.118	NA	4.52	NA	4.8959
C12ORF73	ENSG00000204954	ENST00000547945	ENSP00000449839	5.223	6.224	5.143	5.423	5.497	4.695	4.642	NA	5.527	4.817	5.957	4.696	4.455	5.077	4.508	NA	5.036	NA	5.096	6.071	NA	5.166	NA	4.444	5.1941	5.285	4.267	NA	6.78
C12ORF75	ENSG00000235162	ENST00000443585	ENSP00000448536	5.555	6.044	5.03	5.264	4.269	5.995	5.493	5.93	5.348	5.007	NA	5.195	NA	6.225	5.152	6.176	5.869	5.118	4.37	5.048	5.752	5.476	4.947	5.505	5.3001	5.418	NA	5.247	4.7173
C14ORF1	ENSG00000133935	ENST00000256319	ENSP00000256319	5.396	NA	5.189	4.875	5.662	5.32	5.117	4.328	5.366	4.162	NA	5.201	5.571	5.382	5.342	NA	5.45	5.573	4.167	4.989	5.751	5.67	4.272	5.491	5.4814	5.465	4.824	5.36	5.3347
C14ORF119	ENSG00000179933	ENST00000554203	ENSP00000450861	4.131	NA	3.769	3.701	4.069	NA	4.138	2.367	NA	3.22	NA	3.795	NA	3.661	4.113	3.426	NA	NA	4.192	3.593	3.554	3.924	4.063	NA	NA	4.189	3.185	3.766	NA
C14ORF159	ENSG00000133943	ENST00000518868	ENSP00000428263	5.544	5.282	6.045	5.946	5.602	5.393	5.906	5.829	5.936	5.65	6.392	6.22	5.735	5.541	5.323	6.017	5.153	5.637	5.542	5.884	5.896	5.646	5.588	5.587	5.7671	6.193	6.207	5.178	5.2842
C14ORF166	ENSG00000087302	ENST00000261700	ENSP00000261700	6.508	6.118	6.747	6.269	6.688	6.645	6.581	6.656	6.433	6.461	6.448	6.498	6.532	6.638	6.744	6.517	6.292	6.646	6.596	6.52	6.599	6.615	6.831	6.376	6.603	6.518	6.439	6.345	6.3939
C14ORF169	ENSG00000170468	ENST00000304061	ENSP00000477507	5.137	5.028	4.191	5.121	5.272	5.791	5.566	5.518	4.855	5.938	6.127	5.141	4.979	5.567	5.452	5.69	5.631	4.654	5.477	5.23	5.391	5.241	5.35	5.076	5.3838	5.968	5.434	5.227	5.4823
C14ORF2	ENSG00000156411	ENST00000554880	ENSP00000452133	4.559	NA	4.102	3.045	4.595	NA	3.752	3.585	4.507	NA	4.909	5.464	5.618	4.005	4.608	NA	3.489	4.426	4.414	3.525	5.065	3.807	NA	4.495	3.87	4.177	NA	5.661	5.1762
C14ORF39	ENSG00000179008	ENST00000321731	ENSP00000324920	NA	NA	NA	NA	NA	NA	NA	NA	NA	NA	NA	NA	NA	NA	NA	NA	NA	NA	NA	NA	NA	NA	NA	NA	NA	3.874	NA	NA	NA
C15ORF38-AP3S2	ENSG00000250021	ENST00000398333	ENSP00000381377	6.042	5.377	6.15	5.529	5.512	5.646	6.215	5.95	5.975	5.731	5.552	NA	5.733	5.606	5.872	5.082	5.271	5.358	5.996	6.37	5.667	5.572	6.276	5.634	6.0614	5.359	6.127	NA	5.4085
C15ORF39	ENSG00000167173	ENST00000394987	ENSP00000378438	3.647	2.96	NA	3.97	3.31	2.744	3.43	3.669	NA	NA	NA	5.261	NA	4.065	4.33	NA	3.046	3.84	NA	NA	NA	3.753	3.626	NA	3.4794	2.271	4.327	4.416	NA
C15ORF40	ENSG00000169609	ENST00000304177	ENSP00000307071	6.389	NA	NA	NA	6.547	NA	NA	6.383	NA	6.686	NA	6.027	5.877	6.485	NA	6.047	6.547	NA	NA	6.698	NA	NA	NA	NA	NA	NA	NA	NA	NA
C15ORF48	ENSG00000166920	ENST00000396650	ENSP00000379887	NA	5.117	NA	5.496	6.132	NA	2.298	5.59	NA	6.022	NA	5.883	NA	6.249	4.734	NA	5.872	6.004	5.676	5.727	NA	6.03	4.398	NA	5.7402	5.567	5.29	4.972	6.0932
C15ORF52	ENSG00000188549	ENST00000559313	ENSP00000453969	4.337	4.199	4.614	4.389	4.978	5.066	5.189	5.006	NA	4.608	4.864	NA	NA	4.728	4.77	NA	3.481	3.692	4.559	5.466	3.964	4.518	5.27	NA	4.9923	4.668	4.432	5.394	3.9052
C15ORF65	ENSG00000261652	ENST00000569691	ENSP00000456337	NA	NA	NA	NA	NA	NA	NA	4.091	NA	NA	NA	NA	NA	NA	NA	NA	NA	NA	NA	NA	NA	NA	NA	NA	NA	NA	NA	NA	NA
C16ORF13	ENSG00000130731	ENST00000301686	ENSP00000445926	5.362	4.839	5.694	5.647	4.835	5.742	5.843	5.413	4.783	5.341	5.446	5.381	4.488	5.093	5.133	4.114	4.682	5.117	5.253	5.561	5.111	4.99	5.905	5.246	5.1094	4.767	5.392	5.313	5.4065
C16ORF54	ENSG00000185905	ENST00000329410	ENSP00000327506	NA	NA	NA	NA	NA	NA	NA	NA	NA	NA	NA	NA	NA	4.181	NA	NA	NA	NA	NA	NA	NA	NA	NA	NA	NA	NA	NA	3.845	NA
C16ORF58	ENSG00000140688	ENST00000570164	ENSP00000456775	5.198	5.223	5.489	5.267	5.364	5.321	5.246	5.084	5.389	5.065	6.069	4.754	4.941	4.952	5.023	5.043	5.368	4.956	5.324	5.462	5.48	5.112	5.115	4.792	4.9939	5.777	5.306	5.531	5.1469
C16ORF62	ENSG00000103544	ENST00000417362	ENSP00000395973	5.328	4.536	5.072	4.651	5.159	4.881	5.002	4.776	5.095	5.228	5.202	5.202	5.209	5.028	5.036	5.034	5.189	5.228	5.109	5.047	5.657	5.16	4.953	5.22	5.0155	4.87	5.216	4.753	4.5314
C16ORF71	ENSG00000166246	ENST00000590191	ENSP00000467565	NA	NA	NA	NA	NA	NA	NA	4.303	NA	NA	NA	NA	NA	NA	NA	NA	NA	NA	NA	NA	NA	NA	NA	NA	NA	4.315	NA	NA	NA
C16ORF74	ENSG00000154102	ENST00000602583	ENSP00000473536	NA	NA	NA	NA	NA	NA	NA	NA	NA	6.374	NA	NA	NA	NA	NA	NA	NA	6.104	NA	NA	NA	NA	NA	NA	NA	NA	NA	NA	NA
C16ORF86	ENSG00000159761	ENST00000403458	ENSP00000384117	5.069	4.641	4.604	NA	NA	5.745	5.392	NA	5.305	4.894	4.976	NA	NA	5.249	4.842	4.106	NA	NA	NA	NA	4.732	4.799	5.039	5.122	NA	4.465	NA	NA	5.3685
C16ORF89	ENSG00000153446	ENST00000315997	ENSP00000324672	5.083	NA	NA	NA	4.987	4.572	NA	NA	4.466	NA	4.723	NA	NA	2.055	NA	4.324	5.105	NA	4.337	5.219	3.631	6.119	NA	NA	4.2489	4.742	6.048	NA	5.1446
C16ORF91	ENSG00000174109	ENST00000442039	ENSP00000413100	5.265	NA	5.081	5.121	4.749	5.479	5.608	5.644	4.182	4.824	5.813	5.148	4.956	4.871	4.024	NA	4.233	4.755	NA	4.656	3.687	5.168	NA	4.552	4.4932	NA	4.57	5.011	NA
C17ORF104	ENSG00000180336	ENST00000409464	ENSP00000386586	NA	NA	NA	NA	NA	NA	NA	NA	NA	NA	NA	NA	NA	NA	NA	NA	NA	NA	NA	NA	NA	NA	NA	NA	NA	4.071	NA	NA	NA
C17ORF49	ENSG00000258315	ENST00000439424	ENSP00000411851	5.422	5.815	5.045	5.742	5.939	5.853	5.783	5.834	5.415	5.82	4.957	5.597	5.653	5.644	6.11	6.389	5.478	5.899	5.819	5.681	5.379	5.895	5.651	5.806	5.7568	5.611	6.111	5.843	5.9045
C17ORF53	ENSG00000125319	ENST00000245382	ENSP00000245382	NA	NA	NA	NA	NA	NA	NA	NA	NA	NA	NA	NA	NA	NA	NA	NA	NA	4.642	NA	NA	NA	NA	NA	NA	NA	4.372	NA	NA	NA
C17ORF58	ENSG00000186665	ENST00000449250	ENSP00000402020	5.83	4.33	4.21	5.942	6.109	4.358	4.595	4.358	5.088	5.155	4.704	4.847	3.177	4.547	5.355	5.676	5.888	3.71	5.927	6.37	3.175	5.296	4.339	4.902	5.9098	4.731	4.081	3.88	5.335
C17ORF62	ENSG00000178927	ENST00000577436	ENSP00000464633	5.445	5.173	5.442	5.845	4.888	5.392	5.595	5.615	5.229	4.454	5.317	5.779	5.758	5.781	5.025	5.203	5.167	5.248	4.477	5.3	5.603	5.303	5.177	5.321	5.2772	5.653	5.569	5.607	5.5047
C17ORF75	ENSG00000108666	ENST00000577809	ENSP00000464275	4.875	4.722	4.914	5.148	5.114	4.709	4.853	4.939	4.55	5.39	3.849	4.891	4.952	5.456	4.604	4.602	5.922	5.542	5.185	4.609	5.258	5.157	4.592	4.814	4.8358	4.854	5.232	4.947	5.0447
C17ORF80	ENSG00000141219	ENST00000426147	ENSP00000396970	4.16	NA	4.201	4.505	5.71	3.454	4.82	4.775	3.568	NA	4.962	4.048	4.337	4.435	3.912	5.021	5.152	3.639	4.88	NA	4.23	4.322	3.886	NA	3.036	4.42	3.378	5.011	3.8335
C17ORF89	ENSG00000224877	ENST00000431388	ENSP00000400184	4.721	NA	4.995	NA	NA	NA	5.157	4.932	5.781	NA	5.851	4.782	4.666	4.821	NA	NA	NA	NA	NA	NA	3.421	4.472	4.882	4.54	5.1276	NA	5.422	NA	5.616
C17ORF97	ENSG00000187624	ENST00000360127	ENSP00000353245	3.621	NA	3.344	3.975	NA	NA	NA	5.189	NA	3.713	3.211	4.784	NA	3.984	NA	NA	NA	NA	NA	NA	NA	4.211	4.393	NA	NA	3.884	4.933	NA	NA
C18ORF21	ENSG00000141428	ENST00000610527	ENSP00000480486	NA	NA	NA	NA	NA	NA	NA	NA	NA	NA	NA	NA	NA	NA	NA	NA	NA	NA	NA	NA	NA	NA	NA	NA	NA	NA	NA	4.349	NA
C18ORF25	ENSG00000152242	ENST00000619301	ENSP00000480074	NA	3.715	NA	NA	5.265	4.74	4.535	4.426	5.032	4.002	4.562	4.675	NA	4.325	NA	5.544	NA	4.93	4.978	4.983	4.935	4.679	NA	NA	NA	5.212	NA	3.719	NA
C18ORF32	ENSG00000177576	ENST00000613385	ENSP00000480941	5.011	4.58	5.282	5.194	5.382	4.935	NA	4.754	NA	NA	5.03	4.912	3.876	4.935	4.974	5.054	5.424	5.185	4.662	4.473	5.374	5.442	NA	5.027	NA	3.758	5.051	NA	5.067
C18ORF42	ENSG00000231824	ENST00000580650	ENSP00000462259	5.129	NA	NA	NA	NA	NA	NA	NA	NA	NA	NA	NA	NA	NA	NA	NA	NA	NA	NA	NA	NA	NA	NA	NA	NA	NA	NA	NA	NA
C18ORF8	ENSG00000141452	ENST00000590868	ENSP00000467007	4.694	4.121	5.173	4.716	4.889	4.886	4.517	4.86	4.699	4.653	4.517	4.925	4.54	4.852	4.362	4.784	5.177	4.738	5.146	4.93	4.96	4.906	4.962	4.497	4.7649	4.715	5.267	4.512	4.2576
C19ORF25	ENSG00000119559	ENST00000585675	ENSP00000468688	5.638	4.982	5.749	5.786	5.674	5.362	5.685	5.593	5.867	5.758	5.902	5.677	6.034	5.535	5.619	5.226	4.498	5.778	5.386	NA	5.528	5.955	5.963	5.225	5.4874	5.924	5.932	NA	5.6394
C19ORF33	ENSG00000167644	ENST00000588605	ENSP00000464940	NA	NA	NA	6.641	6.655	NA	NA	NA	NA	NA	NA	NA	NA	5.598	NA	NA	NA	5.745	NA	6.977	NA	6.569	NA	NA	6.8553	NA	NA	NA	NA
C19ORF38	ENSG00000214212	ENST00000592854	ENSP00000468568	NA	5.266	4.749	NA	4.795	NA	NA	NA	5.2	NA	NA	NA	NA	4.776	NA	NA	NA	5.033	NA	NA	NA	NA	NA	4.775	NA	5.395	NA	4.567	4.6123
C19ORF43	ENSG00000123144	ENST00000242784	ENSP00000242784	4.843	5.469	4.684	5.41	4.152	5.461	4.938	5.251	4.381	5.033	4.593	5.397	5.023	5.454	5.656	4.832	5.452	4.81	4.111	5.251	4.777	5.074	5.101	4.994	5.4351	3.639	5.189	5.236	5.0636
C19ORF44	ENSG00000105072	ENST00000594035	ENSP00000472436	NA	NA	NA	NA	NA	NA	NA	4.241	NA	NA	NA	NA	NA	NA	NA	NA	NA	NA	NA	NA	NA	NA	NA	NA	NA	NA	NA	NA	NA
C19ORF47	ENSG00000160392	ENST00000392035	ENSP00000375889	5.117	NA	NA	4.586	4.116	5.641	NA	4.42	NA	4.271	NA	4.979	NA	4.581	4.897	NA	NA	NA	4.601	4.823	NA	4.717	4.343	NA	NA	4.829	NA	5.311	NA
C19ORF52	ENSG00000142444	ENST00000270502	ENSP00000270502	5.934	5.186	5.846	5.861	5.431	4.725	5.436	5.566	5.802	5.819	6.008	5.803	5.371	5.686	5.292	4.97	4.792	5.251	5.095	5.591	5.964	5.351	5.42	5.19	4.8226	5.868	6.305	5.754	5.5413
C19ORF54	ENSG00000188493	ENST00000378313	ENSP00000367564	3.689	NA	4.033	NA	3.923	NA	4.488	4.134	3.993	2.962	3.883	NA	4.269	4.178	NA	4.866	3.561	4.705	3.701	NA	4.02	3.726	4.312	3.601	3.912	4.178	4.201	NA	3.9828
C19ORF57	ENSG00000132016	ENST00000591586	ENSP00000466723	NA	NA	3.647	NA	NA	NA	NA	NA	NA	NA	NA	NA	NA	NA	NA	NA	NA	NA	NA	NA	NA	NA	NA	NA	NA	4.933	NA	NA	NA
C19ORF66	ENSG00000130813	ENST00000253110	ENSP00000253110	5.865	4.301	5.532	5.109	4.754	5.322	4.832	5.316	4.953	6.122	4.556	5.314	5.549	4.715	5.286	4.436	3.74	3.702	4.652	6.742	5.564	4.793	5.548	5.369	5.2124	5.632	5.639	5.456	4.1285
C19ORF68	ENSG00000185453	ENST00000614654	ENSP00000480314	NA	6.502	NA	NA	NA	4.7	NA	5.09	NA	NA	3.706	NA	NA	4.322	NA	4.303	NA	NA	3.961	4.902	5.447	3.419	5.491	4.529	5.6078	NA	NA	NA	NA
C19ORF70	ENSG00000174917	ENST00000309324	ENSP00000309561	6.289	6.334	6.023	6.483	6.414	5.655	5.465	5.968	6.127	5.998	6.385	6.59	6.149	5.968	6.023	5.37	5.019	5.704	6.409	6.305	5.54	6.296	6.583	5.933	6.0134	6.445	6.209	5.98	6.2026
C19ORF84	ENSG00000262874	ENST00000574814	ENSP00000458772	NA	NA	NA	NA	NA	NA	NA	NA	NA	NA	NA	NA	NA	NA	NA	NA	NA	NA	NA	NA	NA	NA	NA	NA	NA	4.837	NA	NA	NA
C1D	ENSG00000197223	ENST00000409302	ENSP00000386779	NA	NA	NA	NA	NA	NA	NA	NA	NA	NA	NA	NA	NA	3.846	NA	NA	NA	NA	NA	NA	NA	NA	NA	NA	NA	NA	NA	5.205	NA
C1GALT1	ENSG00000106392	ENST00000436587	ENSP00000389176	4.94	3.949	4.378	5.616	4.979	4.398	4.357	4.9	5.01	5.39	4.838	4.758	4.87	5.159	5.165	5.409	6.196	5.048	5.068	4.496	5.466	5.121	4.401	4.288	5.2428	5.23	4.687	3.808	5.2299
C1GALT1C1	ENSG00000171155	ENST00000371313	ENSP00000360363	3.911	5.604	3.914	NA	4.154	3.323	NA	3.02	3.793	NA	4.126	NA	3.434	3.888	NA	NA	3.874	4.302	3.176	NA	4.8	4.242	NA	NA	4.5674	NA	4.634	3.532	3.5041
C1ORF106	ENSG00000163362	ENST00000413687	ENSP00000392105	NA	NA	NA	NA	3.726	NA	NA	NA	NA	4.056	NA	4.356	NA	4.546	NA	NA	4.075	4.855	NA	4.078	3.575	4.317	5.228	NA	4.0848	NA	NA	NA	4.6994
C1ORF112	ENSG00000000460	ENST00000359326	ENSP00000352276	NA	NA	NA	NA	3.643	NA	NA	NA	NA	NA	NA	NA	NA	NA	NA	4.396	NA	3.657	NA	3.619	NA	NA	NA	NA	NA	4.21	NA	2.96	NA
C1ORF116	ENSG00000182795	ENST00000359470	ENSP00000352447	NA	NA	NA	5.298	5.363	NA	3.796	NA	NA	5.672	NA	5.286	NA	4.73	NA	NA	5.164	NA	5.319	4.24	5.282	5.621	NA	NA	5.447	NA	NA	5.054	5.4756
C1ORF122	ENSG00000197982	ENST00000373042	ENSP00000362133	4.479	3.345	4.583	NA	4.872	4.909	3.943	4.405	NA	4.524	4.565	NA	4.204	4.738	5.404	NA	4.911	NA	4.745	NA	3.688	4.451	4.977	NA	4.6192	4.401	5.651	4.714	4.6334
C1ORF123	ENSG00000162384	ENST00000294360	ENSP00000294360	5.978	5.918	6.13	5.658	6.457	6.242	6.324	6.032	6.051	6.28	6.062	6.087	5.771	5.549	6.467	6.052	5.97	6.152	6.098	6.248	6.257	5.986	6.318	5.706	6.2562	6.4	6.037	5.772	5.902
C1ORF131	ENSG00000143633	ENST00000366651	ENSP00000355611	NA	NA	NA	4.018	3.888	NA	3.665	4.103	NA	NA	NA	NA	3.93	3.416	NA	NA	NA	NA	NA	NA	NA	4.012	NA	3.517	NA	NA	NA	4.208	NA
C1ORF158	ENSG00000157330	ENST00000614859	ENSP00000477802	NA	NA	NA	NA	NA	NA	NA	5.095	NA	NA	NA	NA	NA	NA	NA	NA	NA	NA	NA	NA	NA	NA	NA	NA	NA	NA	NA	NA	NA
C1ORF168	ENSG00000187889	ENST00000343433	ENSP00000345972	NA	NA	NA	NA	NA	NA	NA	4.177	NA	NA	NA	2.934	4.075	NA	NA	NA	NA	NA	NA	NA	3.93	NA	NA	NA	NA	3.61	NA	NA	NA
C1ORF174	ENSG00000198912	ENST00000361605	ENSP00000355306	4.646	NA	NA	4.623	NA	NA	4.614	4.736	3.782	NA	NA	NA	NA	4.869	4.806	NA	4.324	NA	NA	4.477	NA	NA	NA	4.078	4.4749	3.444	NA	4.794	NA
C1ORF189	ENSG00000163263	ENST00000368525	ENSP00000357511	NA	NA	NA	NA	NA	NA	NA	4.965	NA	NA	NA	NA	NA	NA	NA	NA	NA	NA	NA	NA	NA	NA	NA	NA	NA	3.821	NA	NA	NA
C1ORF194	ENSG00000179902	ENST00000369948	ENSP00000358964	NA	NA	NA	NA	NA	NA	NA	4.008	NA	NA	NA	NA	NA	3.303	NA	NA	NA	NA	NA	NA	NA	NA	NA	NA	NA	4.001	NA	NA	NA
C1ORF198	ENSG00000119280	ENST00000366663	ENSP00000355623	5.12	5.518	5.492	5.276	5.335	5.15	5.351	5.382	4.68	5.071	4.884	5.206	5	4.684	5.404	5.236	4.883	4.547	5.24	5.514	5.176	5.302	5.65	5.317	5.0395	4.796	4.157	5.634	4.5891
C1ORF21	ENSG00000116667	ENST00000235307	ENSP00000235307	5.278	5.114	4.795	4.436	5.225	5.121	4.85	5.497	5.15	5.027	4.97	4.616	4.562	5.001	3.564	3.9	4.821	5.082	5.006	4.933	4.761	5.124	4.995	5.087	5.2425	5.424	4.158	NA	4.7344
C1ORF210	ENSG00000253313	ENST00000523677	ENSP00000430918	NA	NA	NA	NA	NA	NA	NA	NA	NA	NA	NA	NA	NA	NA	NA	NA	NA	NA	NA	NA	NA	3.736	NA	NA	NA	NA	NA	NA	NA
C1ORF226	ENSG00000239887	ENST00000426197	ENSP00000413150	3.471	NA	4.716	4.231	4.628	4.822	4.893	4.071	NA	5.089	NA	4.068	5.142	4.421	NA	NA	NA	NA	5.02	5.205	5.108	3.847	NA	NA	4.4733	4.338	NA	NA	4.1466
C1ORF228	ENSG00000198520	ENST00000535358	ENSP00000440524	NA	NA	NA	NA	NA	NA	NA	4.543	NA	NA	NA	NA	NA	NA	NA	NA	NA	NA	NA	NA	NA	NA	NA	NA	NA	3.812	NA	NA	NA
C1ORF27	ENSG00000157181	ENST00000287859	ENSP00000287859	5.51	5.415	5.508	5.401	5.649	5.211	5.483	5.385	5.473	5.469	5.549	5.508	5.596	5.562	5.039	5.004	5.285	5.987	5.484	5.226	5.53	5.526	5.18	5.299	5.6297	5.527	5.369	5.417	5.4777
C1ORF35	ENSG00000143793	ENST00000272139	ENSP00000272139	4.774	4.821	4.162	5.612	4.894	5.513	4.861	5.055	4.477	4.432	3.604	4.866	5.465	5.539	5.362	4.139	NA	4.337	4.57	5.069	NA	5.17	4.884	4.262	4.7341	4.943	3.808	5.076	4.7993
C1ORF43	ENSG00000143612	ENST00000368521	ENSP00000357507	3.45	NA	3.685	3.494	3.314	NA	3.127	3.328	NA	NA	NA	3.098	2.55	2.795	NA	3.147	4.216	NA	2.636	2.892	4.547	NA	NA	NA	2.8411	3.725	2.695	2.933	2.6131
C1ORF50	ENSG00000164008	ENST00000372525	ENSP00000361603	5.73	5.542	5.509	5.326	5.417	5.415	5.774	5.265	5.722	5.53	5.504	5.615	5.985	5.457	5.439	5.294	NA	5.825	5.994	5.543	5.03	5.537	5.838	5.39	5.5628	5.811	5.778	5.316	5.3871
C1ORF52	ENSG00000162642	ENST00000471115	ENSP00000419417	NA	4.398	3.577	4.673	4.225	4.318	3.694	4.412	4.116	3.584	3.99	NA	3.716	3.703	4.243	3.97	NA	3.929	NA	4.051	3.585	4.62	4.643	3.732	3.8056	4.994	3.703	4.042	3.8862
C1ORF56	ENSG00000143443	ENST00000368926	ENSP00000357922	NA	NA	NA	NA	NA	NA	NA	4.32	NA	4.186	NA	NA	NA	NA	NA	NA	NA	NA	3.385	3.141	NA	NA	NA	NA	NA	4.344	3.71	NA	NA
C1ORF87	ENSG00000162598	ENST00000371201	ENSP00000360244	NA	NA	NA	NA	NA	NA	NA	5.544	NA	NA	NA	NA	NA	5.737	NA	NA	NA	NA	NA	NA	NA	NA	NA	NA	NA	NA	NA	NA	NA
C1ORF95	ENSG00000203685	ENST00000366789	ENSP00000355753	NA	NA	5.891	3.88	5.728	6.127	5.282	NA	NA	NA	NA	5.323	NA	NA	NA	NA	NA	NA	5.742	5.816	NA	5.385	NA	NA	NA	NA	NA	NA	NA
C1QA	ENSG00000173372	ENST00000402322	ENSP00000385564	4.796	4.912	4.896	4.715	4.491	3.683	5.136	4.602	4.944	4.322	3.77	5.754	4.309	4.038	3.238	4.29	3.849	4.724	4.409	4.908	5.528	4.637	5.02	3.647	5.1042	3.724	5.357	3.659	4.3265
C1QBP	ENSG00000108561	ENST00000225698	ENSP00000225698	6.035	5.222	5.939	5.182	5.83	5.597	5.48	5.491	5.47	5.796	6.036	5.225	5.895	5.517	6.123	6.228	5.219	6.021	5.655	5.915	6.142	5.805	5.611	5.576	5.7366	6.281	6.298	5.134	5.5977
C1QC	ENSG00000159189	ENST00000374640	ENSP00000363771	4.202	4.672	4.892	4.96	4.329	5.047	5.149	4.53	4.956	4.958	4.774	5.845	4.287	3.97	4.498	5.219	4.047	4.383	5.04	5.448	5.399	4.282	4.638	3.539	4.7408	4.702	5.409	4.758	4.4424
C1QL1	ENSG00000131094	ENST00000253407	ENSP00000253407	NA	NA	3.953	NA	NA	NA	NA	NA	NA	NA	NA	NA	NA	NA	NA	NA	NA	NA	NA	NA	NA	NA	NA	NA	NA	NA	NA	NA	NA
C1QL3	ENSG00000165985	ENST00000619991	ENSP00000480149	NA	NA	5.19	NA	4.752	NA	NA	NA	NA	NA	NA	NA	NA	NA	NA	NA	NA	NA	NA	NA	NA	NA	NA	NA	NA	NA	NA	NA	NA
C1QL4	ENSG00000186897	ENST00000334221	ENSP00000335285	NA	NA	NA	NA	NA	NA	NA	NA	NA	NA	NA	NA	NA	NA	NA	NA	NA	NA	NA	NA	NA	NA	NA	NA	NA	NA	5.178	NA	NA
C1QTNF1	ENSG00000173918	ENST00000579760	ENSP00000463922	3.526	NA	NA	NA	NA	NA	NA	NA	2.999	NA	NA	NA	NA	NA	3.926	NA	NA	NA	NA	NA	2.871	NA	NA	NA	NA	NA	NA	NA	NA
C1QTNF3	ENSG00000082196	ENST00000382065	ENSP00000371497	NA	4.983	NA	4.567	4.785	NA	5.294	NA	NA	NA	NA	NA	NA	NA	NA	NA	NA	NA	5.493	4.466	3.414	4.338	4.562	NA	4.7552	4.412	NA	NA	NA
C1QTNF4	ENSG00000172247	ENST00000302514	ENSP00000302274	NA	NA	4.958	NA	NA	NA	NA	NA	NA	NA	NA	NA	NA	NA	NA	NA	NA	NA	NA	NA	NA	NA	NA	NA	NA	NA	NA	NA	NA
C1QTNF5	ENSG00000223953	ENST00000530681	ENSP00000456533	NA	NA	5.378	5.532	4.403	4.858	4.614	4.286	NA	4.723	3.568	NA	NA	4.185	4.974	5.376	NA	5.085	4.312	5.121	NA	NA	4.14	NA	NA	4.616	3.694	NA	4.7108
C1QTNF7	ENSG00000163145	ENST00000429690	ENSP00000410722	NA	NA	NA	5.241	5.019	4.92	4.301	5.441	NA	3.555	4.727	NA	NA	NA	NA	NA	NA	3.661	4.96	4.995	NA	NA	4.962	3.832	5.6063	4.899	NA	NA	5.1949
C1R	ENSG00000159403	ENST00000542285	ENSP00000438615	4.841	4.903	5.189	4.667	4.631	4.608	5.041	4.946	5.183	4.248	4.222	4.766	3.429	4.874	4.743	4.262	3.938	4.904	4.65	4.965	4.789	4.382	4.396	4.045	5.0982	4.465	5.502	4.142	4.5116
C1RL	ENSG00000139178	ENST00000266542	ENSP00000266542	4.588	4.829	NA	5.456	4.241	5.009	4.828	4.229	5.43	4.607	4.848	4.894	4.426	4.869	4.183	4.55	4.524	5.223	4.393	4.489	4.455	4.005	4.613	4.384	5.0316	4.768	5.671	NA	4.7625
C1S	ENSG00000182326	ENST00000406697	ENSP00000385035	5.117	5.258	5.569	5.061	5.002	5.012	5.365	5.307	5.659	4.865	4.879	5.186	3.61	5.065	4.885	4.527	5.044	5.524	4.789	4.907	5.278	4.797	4.851	4.53	5.3233	4.841	6.008	4.254	4.9053
C20ORF194	ENSG00000088854	ENST00000252032	ENSP00000252032	3.584	NA	3.659	4.408	4.244	3.267	3.509	4.368	NA	3.673	3.819	3.095	NA	4.587	3.409	NA	3.956	4.258	3.878	3.765	NA	NA	3.315	NA	2.7377	4.053	3.345	NA	3.5077
C20ORF196	ENSG00000171984	ENST00000303142	ENSP00000305875	NA	NA	NA	NA	NA	NA	NA	NA	NA	NA	NA	NA	NA	NA	NA	NA	NA	NA	NA	NA	NA	3.997	NA	NA	NA	NA	NA	NA	NA
C20ORF27	ENSG00000101220	ENST00000399672	ENSP00000382580	5.935	6.457	5.93	6.281	5.64	6.195	6.391	6.298	6.197	5.97	5.746	5.986	5.705	5.895	6.171	5.098	5.002	5.805	6.001	6.742	5.587	5.711	6.332	6.058	6.371	6.03	5.288	6.017	5.8952
C21ORF2	ENSG00000160226	ENST00000325223	ENSP00000317302	4.034	4.218	4.357	5.044	4.627	5.211	5.067	5.214	4.726	4.426	4.834	4.307	3.795	4.233	4.505	4.628	4.418	5.065	NA	4.911	4.473	4.136	4.972	4.276	4.3321	4.955	4.488	4.529	5.163
C21ORF59	ENSG00000159079	ENST00000290155	ENSP00000290155	4.214	4.048	4.656	4.62	5.282	5.043	4.927	5.142	3.597	4.735	4.099	4.578	4.017	4.957	4.695	5.066	4.783	4.52	4.291	5.009	5.121	4.877	5.175	4.823	4.8797	5.128	4.915	4.781	4.7031
C21ORF91	ENSG00000154642	ENST00000284881	ENSP00000284881	NA	NA	3.949	NA	NA	NA	NA	NA	NA	NA	NA	NA	NA	4.427	NA	NA	NA	3.815	NA	NA	NA	NA	NA	NA	3.5502	4.153	NA	3.657	NA
C22ORF39	ENSG00000242259	ENST00000333059	ENSP00000333064	4.318	NA	3.805	4.416	NA	NA	NA	4.197	NA	NA	NA	4.822	4.593	NA	NA	NA	NA	NA	4.765	NA	NA	4.572	NA	4.41	NA	NA	4.167	NA	NA
C2CD2	ENSG00000157617	ENST00000380486	ENSP00000369853	5.074	5.568	5.38	6.127	4.307	4.478	4.379	4.603	4.751	5.215	4.452	4.529	4.82	4.281	4.652	4.993	4.371	5.725	4.857	5.785	4.943	4.591	4.747	5.091	4.6275	3.907	4.637	4.692	4.7696
C2CD2L	ENSG00000172375	ENST00000336702	ENSP00000338885	4.904	4.338	5.695	4.76	4.83	4.122	4.582	4.831	4.222	5.173	4.503	4.867	4.149	4.852	4.933	5.225	3.875	4.845	5.045	5.09	4.833	4.776	4.313	5.179	4.6997	4.985	4.901	4.638	4.6788
C2CD3	ENSG00000168014	ENST00000334126	ENSP00000334379	3.213	5.107	2.776	3.287	4.092	3.721	3.911	4.991	4.274	3.606	NA	2.462	NA	3.727	3.283	3.861	2.953	3.81	3.274	3.37	NA	3.967	3.206	4.11	5.7159	3.892	2.983	2.905	3.8307
C2CD4C	ENSG00000183186	ENST00000332235	ENSP00000328677	NA	NA	6.078	NA	NA	NA	NA	NA	3.951	4.147	NA	NA	NA	NA	NA	NA	NA	NA	NA	NA	NA	NA	NA	NA	NA	NA	NA	NA	NA
C2CD5	ENSG00000111731	ENST00000542676	ENSP00000441951	4.845	4.447	5.214	4.664	4.362	4.402	4.256	4.663	4.586	4.323	4.652	4.431	4.805	4.996	4.641	4.404	3.662	4.334	4.436	4.559	4.568	4.71	4.662	4.821	4.6829	4.341	4.571	4.602	4.7141
C2ORF40	ENSG00000119147	ENST00000409944	ENSP00000386421	4.656	NA	NA	3.082	2.869	NA	NA	NA	NA	NA	4.399	NA	NA	NA	NA	NA	5.171	NA	NA	5.16	2.52	4.767	NA	NA	NA	NA	NA	NA	2.0823
C2ORF42	ENSG00000115998	ENST00000420306	ENSP00000404515	NA	NA	3.392	3.635	4.589	4.049	4.346	4.139	4.048	4.769	3.398	NA	5.672	4.235	3.884	4.149	5.041	3.916	NA	NA	3.636	NA	NA	3.733	3.8678	4.172	NA	3.526	NA
C2ORF44	ENSG00000163026	ENST00000295148	ENSP00000295148	NA	NA	3.736	NA	NA	NA	NA	NA	4.167	NA	NA	NA	3.367	4.669	3.885	NA	NA	NA	3.946	3.515	3.626	NA	NA	NA	3.3397	4.356	NA	3.149	3.3791
C2ORF47	ENSG00000162972	ENST00000392290	ENSP00000376111	5.138	3.042	4.796	5.287	5.429	5.028	4.256	5.345	5.351	5.156	5.46	5.191	5.189	5.302	5.374	5.375	5.339	5.207	4.724	5.309	5.212	5.237	4.924	4.595	5.2114	4.958	5.592	4.756	5.1255
C2ORF49	ENSG00000135974	ENST00000258457	ENSP00000258457	4.705	4.545	5.256	4.834	5.172	5.331	4.879	5.078	4.317	5.143	5.456	5.351	5.01	4.896	4.6	NA	5.023	4.731	5.111	3.877	3.087	5.205	5.232	4.901	4.9551	4.703	4.712	5.126	4.8405
C2ORF50	ENSG00000150873	ENST00000405022	ENSP00000384186	NA	NA	NA	NA	NA	NA	NA	4.885	NA	NA	NA	NA	NA	NA	NA	NA	NA	NA	NA	NA	NA	NA	NA	NA	NA	NA	NA	NA	NA
C2ORF54	ENSG00000172478	ENST00000388934	ENSP00000373586	NA	NA	NA	NA	3.946	NA	3.498	3.99	NA	NA	NA	NA	NA	3.812	NA	NA	NA	NA	NA	NA	NA	3.871	NA	NA	NA	NA	NA	5.165	NA
C2ORF69	ENSG00000178074	ENST00000319974	ENSP00000312770	4.598	3.78	5.093	3.972	4.933	4.291	4.168	4.322	3.532	4.236	4.934	4.554	4.418	4.732	4.977	5.1	4.433	4.969	4.051	4.256	4.777	4.598	4.086	4.318	3.9687	4.201	4.504	4.545	4.087
C2ORF70	ENSG00000173557	ENST00000329615	ENSP00000332875	NA	NA	NA	NA	NA	NA	NA	5.618	NA	NA	NA	NA	NA	NA	NA	NA	NA	NA	NA	NA	NA	NA	NA	NA	NA	NA	NA	NA	NA
C2ORF72	ENSG00000204128	ENST00000373640	ENSP00000362743	NA	NA	4.847	4.659	6.286	NA	NA	NA	NA	6.083	NA	4.852	4.695	NA	NA	NA	4.294	4.72	4.416	4.781	NA	4.668	5.024	NA	4.3377	NA	NA	NA	NA
C2ORF76	ENSG00000186132	ENST00000409877	ENSP00000387234	5.222	NA	5.622	NA	4.667	4.18	4.642	4.438	4.547	4.77	4.635	5.349	5.214	4.857	4.843	NA	4.653	5.122	5.618	4.929	NA	4.953	5.094	4.276	4.5066	NA	4.447	4.916	3.9777
C2ORF81	ENSG00000159239	ENST00000290390	ENSP00000290390	NA	NA	NA	NA	NA	NA	NA	4.883	NA	2.832	NA	NA	NA	NA	NA	NA	5.075	NA	NA	NA	NA	NA	NA	5.572	5.8217	4.698	NA	NA	NA
C2ORF88	ENSG00000187699	ENST00000443551	ENSP00000405225	5.422	5.312	6.16	5.326	5.091	4.589	5.033	4.847	5.442	5.767	6.023	4.164	5.644	NA	NA	NA	5.559	NA	6.192	4.848	6.119	5.375	5.147	6.018	5.6159	4.954	5.325	4.265	5.1143
C3	ENSG00000125730	ENST00000245907	ENSP00000245907	6.271	6.451	6.086	6.345	6.682	6.553	6.6	6.504	6.288	5.828	7.011	7.501	4.383	5.773	6.312	6.705	5.646	7.131	7.108	6.797	6.328	6.931	6.938	7.007	6.9597	7.358	7.94	5.754	6.0073
C3AR1	ENSG00000171860	ENST00000307637	ENSP00000302079	4.689	4.257	4.345	4.738	4.481	3.452	3.447	3.615	4.186	4.117	6.613	4.628	4.432	4.416	NA	NA	NA	3.91	4.966	4.259	NA	4.303	4.787	4.696	4.2053	4.649	NA	3.777	NA
C3ORF17	ENSG00000163608	ENST00000383675	ENSP00000373173	3.879	3.46	NA	4.127	3.866	4.318	3.679	4.159	NA	3.657	3.531	3.703	4.213	4.706	3.98	4.647	NA	3.202	NA	3.989	3.704	4.371	3.757	3.231	4.0219	4.766	2.998	4.336	2.6787
C3ORF18	ENSG00000088543	ENST00000422619	ENSP00000399129	NA	NA	4.325	NA	NA	NA	NA	NA	NA	NA	NA	NA	NA	NA	NA	NA	NA	NA	NA	NA	NA	NA	NA	NA	NA	NA	NA	NA	NA
C3ORF33	ENSG00000174928	ENST00000340171	ENSP00000342512	5.228	NA	4.646	4.535	5.628	5.948	NA	4.447	NA	5.69	5.348	4.871	4.722	5.105	NA	5.328	3.622	NA	5.259	5.302	4.936	5.045	4.275	5.143	4.2687	5.528	5.109	5.019	5.3527
C3ORF38	ENSG00000179021	ENST00000318887	ENSP00000322469	5.104	3.885	5.074	4.546	4.869	4.617	4.029	4.604	4.812	4.502	3.452	4.748	4.623	4.522	4.63	4.504	NA	5.138	3.842	4.56	4.616	4.896	5.154	4.415	4.6959	4.579	4.78	4.876	4.5574
C3ORF58	ENSG00000181744	ENST00000315691	ENSP00000320081	4.66	4.303	3.942	4.792	5.298	4.839	4.375	4.982	4.12	5.046	4.543	3.835	4.582	5.416	3.614	4.319	5.231	4.705	4.761	4.828	5.285	4.723	4.677	4.434	4.9088	4.711	4.847	4.506	4.8425
C4A	ENSG00000244731	ENST00000428956	ENSP00000396688	4.015	4.091	NA	4.979	4.691	NA	NA	3.608	4.749	4.646	NA	4.449	2.756	4.178	4.242	5.167	NA	NA	3.956	NA	NA	NA	NA	5.197	5.4456	NA	5.374	NA	NA
C4B	ENSG00000224389	ENST00000435363	ENSP00000415941	NA	NA	NA	3.231	NA	NA	NA	1.999	NA	NA	NA	4.636	NA	NA	NA	2.872	NA	NA	NA	NA	4.066	NA	NA	NA	NA	NA	NA	NA	NA
C4BPA	ENSG00000123838	ENST00000367070	ENSP00000356037	NA	7.637	NA	7.14	NA	NA	NA	NA	NA	7.368	NA	NA	4.112	5.057	NA	NA	6.665	7.238	NA	NA	NA	NA	NA	NA	NA	NA	NA	NA	NA
C4BPB	ENSG00000123843	ENST00000367076	ENSP00000356043	NA	6.534	NA	7.091	5.057	NA	NA	NA	7.176	6.388	NA	NA	3.959	NA	NA	5.691	NA	5.537	NA	NA	NA	5.754	NA	NA	6.6607	NA	NA	NA	NA
C4ORF19	ENSG00000154274	ENST00000381980	ENSP00000371408	NA	4.661	6.009	3.273	3.985	NA	NA	NA	4.66	NA	NA	4.366	4.59	NA	NA	NA	NA	4.563	NA	NA	4.629	4.091	4.072	NA	4.1235	NA	NA	5.462	4.6788
C4ORF22	ENSG00000197826	ENST00000358105	ENSP00000350818	NA	NA	NA	NA	NA	NA	NA	4.229	NA	NA	NA	NA	NA	NA	NA	NA	NA	NA	NA	NA	NA	NA	NA	NA	NA	NA	NA	NA	NA
C4ORF27	ENSG00000056050	ENST00000393381	ENSP00000406598	5.017	4.827	5.118	5.178	5.357	5.036	5.616	5.448	4.663	5.221	5.113	4.704	4.94	5.278	5.287	5.264	5.292	4.944	4.689	4.277	4.956	5.029	4.809	5.057	5.0937	5.167	5.257	5.045	5.3323
C4ORF32	ENSG00000174749	ENST00000309733	ENSP00000310182	4.937	5.219	NA	5.301	NA	5.531	4.945	NA	5.565	5.478	5.641	3.975	4.828	4.988	5.14	5.673	NA	4.804	NA	5.029	5.733	NA	NA	5.267	5.4478	6.367	5.354	5.347	4.9312
C4ORF33	ENSG00000151470	ENST00000425929	ENSP00000401090	5.343	NA	4.806	4.61	3.639	NA	3.201	5.298	NA	5.86	5.471	5.107	4.688	4.925	4.763	5.63	5.635	3.647	5.452	5.263	5.345	5.188	4.591	3.369	4.7574	5.118	4.441	4.48	5.5253
C4ORF47	ENSG00000205129	ENST00000378850	ENSP00000368127	NA	NA	NA	NA	NA	NA	NA	4.614	NA	NA	NA	NA	NA	NA	NA	NA	NA	NA	NA	NA	NA	NA	NA	NA	NA	NA	NA	NA	NA
C5	ENSG00000106804	ENST00000223642	ENSP00000223642	7.218	7.389	5.578	6.822	5.898	6.4	6.922	6.344	7.519	7.265	NA	6.578	4.005	5.767	6.383	6.624	5.788	NA	6.632	6.446	NA	5.674	6.594	6.838	6.9432	6.887	6.127	5.792	6.9108
C5AR1	ENSG00000197405	ENST00000355085	ENSP00000347197	4.037	4.369	NA	5.168	NA	6.388	4.533	NA	4.247	4.3	NA	3.992	NA	4.34	NA	4.482	3.827	4.925	6.134	4.251	NA	4.62	NA	4.541	4.761	NA	NA	NA	4.5235
C5ORF15	ENSG00000113583	ENST00000231512	ENSP00000231512	3.225	4.439	NA	NA	NA	NA	3.586	NA	2.593	NA	NA	2.906	NA	3.709	NA	NA	NA	3.412	NA	NA	3.471	3.263	NA	NA	NA	3.463	3.932	NA	3.6753
C5ORF22	ENSG00000082213	ENST00000325366	ENSP00000326879	4.443	4.111	4.494	4.376	4.133	4.887	4.315	5.135	4.26	NA	3.766	3.929	5.35	5.233	5.007	4.525	4.793	4.56	NA	4.752	4.471	4.662	4.643	4.932	4.6475	4.814	4.411	4.891	4.8945
C5ORF24	ENSG00000181904	ENST00000435259	ENSP00000395764	5.003	NA	4.62	5.274	4.562	5.212	4.897	5.18	NA	4.432	4.379	4.938	4.427	4.891	4.882	5.531	5.399	4.53	NA	3.914	4.191	5.21	5.592	5.222	5.0011	4.142	4.87	4.888	4.9794
C5ORF30	ENSG00000181751	ENST00000515669	ENSP00000422836	NA	NA	3.835	4.242	NA	NA	NA	NA	NA	NA	NA	NA	NA	4.557	NA	4.813	NA	NA	NA	NA	NA	NA	NA	NA	NA	NA	NA	NA	NA
C5ORF42	ENSG00000197603	ENST00000508244	ENSP00000421690	3.548	5.336	3.831	4.883	NA	3.062	3.65	4.085	4.003	4.691	NA	NA	2.64	4.062	NA	5.163	5.04	3.805	NA	4.149	3.847	NA	4.373	4.904	3.1638	4.251	3.485	4.571	4.6273
C5ORF45	ENSG00000161010	ENST00000292586	ENSP00000292586	4.35	3.845	4.156	4.007	4.061	4.42	4.382	4.763	NA	4.82	3.953	4.3	4.887	4.369	4.213	3.579	3.863	4.921	4.532	4.483	3.947	4.077	4.176	4.439	3.9283	5.498	4.554	4.639	3.9023
C5ORF47	ENSG00000185056	ENST00000340147	ENSP00000340887	NA	NA	NA	NA	NA	NA	NA	NA	NA	NA	NA	NA	NA	NA	NA	NA	NA	NA	NA	NA	NA	NA	NA	NA	NA	3.983	NA	NA	NA
C5ORF49	ENSG00000215217	ENST00000399810	ENSP00000382708	NA	NA	NA	NA	NA	NA	NA	4.761	NA	NA	NA	NA	NA	NA	NA	NA	NA	NA	NA	NA	NA	NA	NA	NA	NA	NA	NA	NA	NA
C5ORF51	ENSG00000205765	ENST00000381647	ENSP00000371061	5.404	4.821	5.425	4.665	5.227	5.279	4.991	4.925	4.831	5.465	5.473	4.917	5.088	5.515	4.904	4.849	4.422	5.337	4.778	5.235	5.035	5.146	5.251	4.937	5.0443	5.218	5.226	5.216	5.4274
C6	ENSG00000039537	ENST00000337836	ENSP00000338861	NA	NA	NA	6.726	6.441	NA	NA	4.967	6.366	6.037	NA	6.923	3.82	6.479	NA	6.61	4.877	NA	NA	6.512	NA	6.533	NA	NA	6.4509	6.593	NA	NA	NA
C6ORF106	ENSG00000196821	ENST00000374023	ENSP00000363135	3.926	NA	4.249	3.925	3.584	3.908	4.17	4.206	NA	NA	3.638	3.842	3.871	4.446	4.286	4.111	NA	NA	3.722	NA	NA	3.867	4.271	3.789	3.865	3.528	3.934	4.287	NA
C6ORF118	ENSG00000112539	ENST00000230301	ENSP00000230301	NA	NA	NA	NA	NA	4.512	NA	4.124	NA	NA	NA	NA	NA	NA	NA	NA	NA	NA	NA	NA	NA	NA	NA	NA	NA	NA	NA	NA	NA
C6ORF120	ENSG00000185127	ENST00000332290	ENSP00000346931	5.385	5.28	5.476	5.257	5.355	5.383	4.656	5.893	6.008	5.334	5.281	4.775	5.932	5.64	5.187	4.517	4.771	5.679	5.97	5.316	5.038	5.714	5.48	5.228	5.6494	5.554	5.169	4.794	4.989
C6ORF203	ENSG00000130349	ENST00000625458	ENSP00000485698	5.392	4.314	5.589	5.326	5.112	4.953	5.164	5.545	5.338	3.49	5.464	5.362	5.231	5.32	4.738	5.009	5.528	5.672	5.361	5.002	5.242	5.365	4.845	5.101	5.2125	4.923	5.51	5.192	4.2315
C6ORF222	ENSG00000189325	ENST00000437635	ENSP00000418983	NA	NA	NA	4.905	2.705	NA	NA	NA	NA	NA	NA	NA	NA	NA	NA	NA	NA	NA	NA	NA	NA	4.104	NA	NA	4.8933	NA	NA	NA	NA
C6ORF58	ENSG00000184530	ENST00000329722	ENSP00000328069	NA	NA	NA	NA	4.658	NA	NA	NA	NA	NA	NA	NA	NA	NA	NA	NA	4.547	NA	NA	NA	NA	NA	NA	NA	4.6402	NA	NA	NA	NA
C6ORF89	ENSG00000198663	ENST00000480824	ENSP00000475947	4.07	3.078	3.862	3.563	3.7	4.082	3.86	4.155	5.08	3.384	4.178	3.599	2.816	4.301	3.782	3.672	4.032	4.49	3.655	3.758	4.345	4.645	3.649	3.169	3.4619	3.961	3.65	4.046	3.7496
C7	ENSG00000112936	ENST00000313164	ENSP00000322061	4.479	5.426	NA	5.034	5.296	4.822	5.099	6.379	5.296	4.851	4.85	4.41	4.944	4.34	4.154	3.89	4.176	4.869	5.256	4.851	5.037	4.882	4.733	4.891	5.4732	5.264	6.079	4.22	5.1429
C7ORF26	ENSG00000146576	ENST00000359073	ENSP00000351974	3.472	NA	3.405	3.188	3.676	4.506	3.916	4.11	NA	3.962	NA	4.094	4.025	4.071	4.324	4.359	NA	4.647	3.356	3.677	3.187	3.856	3.294	4.022	3.7867	4.262	4.168	4.428	3.7653
C7ORF43	ENSG00000146826	ENST00000316937	ENSP00000324741	4.159	NA	4.753	4.146	3.662	2.95	3.285	4.201	3.088	2.708	3.243	3.785	3.154	4.651	3.968	4.31	4.293	4.52	3.453	4.45	3.84	4.583	3.573	4.994	3.7271	3.57	3.664	3.408	2.9629
C7ORF55	ENSG00000164898	ENST00000297534	ENSP00000297534	NA	NA	6.297	NA	NA	NA	NA	NA	NA	NA	NA	NA	NA	NA	NA	NA	NA	NA	NA	NA	NA	NA	NA	NA	NA	NA	NA	NA	NA
C7ORF57	ENSG00000164746	ENST00000348904	ENSP00000335500	NA	NA	NA	NA	NA	NA	NA	5.258	NA	NA	NA	NA	NA	NA	NA	NA	NA	NA	NA	NA	NA	NA	NA	NA	NA	NA	NA	NA	NA
C8A	ENSG00000157131	ENST00000361249	ENSP00000354458	NA	NA	NA	NA	NA	NA	NA	NA	NA	7.131	NA	NA	4.207	NA	NA	NA	NA	NA	NA	NA	NA	6.246	NA	NA	NA	NA	NA	NA	NA
C8B	ENSG00000021852	ENST00000535057	ENSP00000440113	NA	NA	NA	NA	NA	NA	NA	NA	NA	NA	NA	NA	3.929	6.037	NA	NA	NA	NA	NA	NA	NA	NA	NA	NA	NA	NA	NA	NA	NA
C8G	ENSG00000176919	ENST00000224181	ENSP00000224181	7.001	NA	NA	NA	5.635	NA	NA	NA	NA	7.28	NA	NA	4.949	NA	NA	NA	NA	NA	NA	NA	NA	5.508	NA	7.442	6.9145	7.571	NA	NA	NA
C8ORF33	ENSG00000182307	ENST00000331434	ENSP00000330361	4.531	4.146	3.776	4.678	4.82	NA	4.109	4.528	NA	4.173	3.904	4.341	4.305	4.909	4.833	3.757	NA	4.23	4.826	4.33	5.182	4.758	4.092	4.483	4.5032	4.62	4.619	4.777	3.3474
C8ORF37	ENSG00000156172	ENST00000286688	ENSP00000286688	3.993	4.705	5.359	NA	NA	5.357	NA	5.338	NA	NA	4.456	NA	4.397	4.564	NA	4.679	NA	NA	NA	NA	NA	NA	5.061	NA	NA	4.696	4.312	4.891	4.5068
C8ORF4	ENSG00000176907	ENST00000315792	ENSP00000319914	NA	NA	NA	NA	NA	NA	NA	NA	NA	NA	NA	NA	3.66	NA	NA	NA	NA	4.119	3.853	3.518	4.249	NA	NA	NA	3.8464	NA	NA	NA	NA
C8ORF46	ENSG00000169085	ENST00000305454	ENSP00000302260	NA	NA	4.263	NA	NA	NA	NA	NA	NA	NA	NA	NA	NA	NA	NA	NA	NA	NA	NA	NA	NA	NA	NA	NA	NA	NA	NA	NA	NA
C8ORF59	ENSG00000176731	ENST00000611854	ENSP00000484811	3.84	NA	3.735	NA	NA	NA	NA	NA	NA	2.183	NA	4.116	3.949	NA	3.711	NA	3.689	NA	NA	NA	NA	3.159	3.943	NA	3.9249	NA	3.654	4.542	NA
C8ORF82	ENSG00000213563	ENST00000524821	ENSP00000436621	6.309	4.169	6.21	5.502	5.65	6.088	5.703	6.034	5.741	5.748	6.456	6.992	6.413	5.876	6.104	4.942	5.659	5.774	5.817	5.669	5.661	5.47	5.989	5.142	5.85	5.783	7.044	6.084	5.5841
C8ORF88	ENSG00000253250	ENST00000517562	ENSP00000454561	5.429	NA	NA	NA	NA	6.104	4.983	NA	NA	NA	NA	NA	NA	NA	NA	NA	NA	NA	NA	NA	NA	NA	5.343	NA	NA	4.106	NA	NA	NA
C9	ENSG00000113600	ENST00000263408	ENSP00000263408	NA	NA	NA	NA	NA	NA	NA	NA	NA	NA	NA	NA	3.965	NA	NA	NA	NA	NA	NA	NA	NA	NA	NA	NA	NA	NA	NA	NA	NA
C9ORF114	ENSG00000198917	ENST00000361256	ENSP00000354812	5.18	5.532	4.646	5.553	5.332	5.33	4.684	5.429	4.456	4.746	4.495	4.783	5.053	5.539	5.152	5.151	5.1	4.596	4.553	5.109	4.747	5.459	4.348	5.073	5.346	5.052	5.166	5.288	5.057
C9ORF116	ENSG00000160345	ENST00000429260	ENSP00000395281	NA	NA	NA	NA	NA	NA	NA	4.58	NA	NA	NA	NA	NA	4.979	NA	NA	NA	5.801	5.228	NA	NA	NA	NA	NA	NA	NA	NA	NA	NA
C9ORF135	ENSG00000204711	ENST00000377197	ENSP00000366402	NA	NA	NA	NA	NA	5.712	NA	4.768	NA	NA	NA	NA	NA	NA	NA	NA	NA	NA	NA	NA	NA	NA	NA	NA	NA	NA	NA	NA	NA
C9ORF142	ENSG00000148362	ENST00000371620	ENSP00000360682	5.614	5.615	5.494	6.101	5.345	5.636	5.861	5.837	5.919	5.457	5.331	6.098	5.8	5.433	6.068	5.703	5.394	5.626	5.389	6.029	5.068	5.442	5.929	5.67	5.4444	5.732	6.043	6.451	5.8756
C9ORF152	ENSG00000188959	ENST00000400613	ENSP00000383456	NA	NA	NA	NA	NA	4.643	NA	NA	NA	NA	NA	NA	NA	4.305	NA	NA	3.852	NA	3.956	NA	4.405	NA	NA	NA	4.0304	NA	NA	NA	NA
C9ORF16	ENSG00000171159	ENST00000372994	ENSP00000362085	4.29	NA	5.256	5.983	5.817	5.408	NA	4.404	NA	4.666	NA	NA	NA	NA	NA	NA	5.3	NA	4.396	NA	4.958	5.906	5.479	4.374	4.5389	NA	5.337	5.294	4.4752
C9ORF24	ENSG00000164972	ENST00000379127	ENSP00000368422	NA	NA	NA	NA	NA	NA	NA	4.821	NA	NA	NA	NA	NA	4.216	NA	NA	NA	NA	NA	NA	NA	NA	NA	NA	NA	NA	NA	NA	NA
C9ORF40	ENSG00000135045	ENST00000376854	ENSP00000366050	5.482	5.007	4.908	3.771	4.901	5.118	NA	NA	5.721	5.269	NA	NA	4.762	NA	5.825	5.896	5.86	5.447	NA	5.786	5.991	4.806	NA	NA	NA	5.321	4.654	NA	5.1121
C9ORF64	ENSG00000165118	ENST00000376344	ENSP00000365522	5.938	5.324	6.162	5.455	5.743	5.438	5.583	5.562	5.6	5.362	5.151	5.802	5.511	5.609	5.611	5.594	5.835	5.469	5.626	5.739	5.85	5.812	5.662	5.768	5.5026	5.908	5.735	5.761	5.2003
C9ORF66	ENSG00000183784	ENST00000382387	ENSP00000371824	NA	NA	NA	NA	NA	NA	NA	NA	NA	NA	NA	4.722	NA	NA	NA	NA	NA	NA	NA	NA	NA	NA	NA	NA	NA	NA	NA	NA	NA
C9ORF72	ENSG00000147894	ENST00000619707	ENSP00000482753	3.558	2.627	4.511	3.686	3.933	NA	3.572	3.816	3.281	NA	3.44	NA	4.88	4.278	NA	2.771	4.11	4.621	4.139	4.03	3.808	3.783	NA	NA	3.9972	3.843	3.719	3.801	3.6529
C9ORF78	ENSG00000136819	ENST00000372447	ENSP00000361524	4.549	2.968	4.402	4.078	4.78	4.458	4.887	4.264	NA	4.464	3.435	4.384	4.366	4.822	5.001	4.337	4.136	4.295	4.92	4.089	4.231	4.526	4.235	4.367	4.1953	3.8	4.434	4.727	4.4111
C9ORF85	ENSG00000155621	ENST00000334731	ENSP00000334289	NA	NA	NA	5.01	NA	NA	NA	4.892	NA	NA	NA	NA	4.123	5.52	NA	NA	NA	NA	NA	NA	NA	4.948	4.662	NA	4.8625	NA	NA	NA	NA
C9ORF9	ENSG00000165698	ENST00000372136	ENSP00000361209	5.058	NA	4.605	NA	NA	4.939	5.374	6.192	4.347	5.782	NA	6.628	NA	5.627	5.642	NA	5.078	6.635	6.241	5.795	5.933	NA	NA	5.865	5.1431	4.958	4.45	NA	5.1269
CA1	ENSG00000133742	ENST00000542576	ENSP00000443517	NA	NA	NA	6.248	NA	NA	NA	NA	NA	NA	NA	NA	NA	NA	NA	NA	NA	8.279	NA	5.953	9.159	NA	6.21	8.857	NA	NA	8.248	NA	NA
CA10	ENSG00000154975	ENST00000451037	ENSP00000405388	4.853	NA	4.518	NA	NA	NA	NA	NA	NA	NA	NA	4.479	NA	NA	NA	NA	NA	NA	NA	NA	NA	NA	NA	NA	NA	NA	NA	NA	NA
CA11	ENSG00000063180	ENST00000084798	ENSP00000084798	3.024	NA	4.065	NA	NA	NA	NA	NA	NA	NA	NA	NA	NA	4.21	NA	4.107	NA	NA	NA	NA	NA	NA	NA	NA	NA	NA	4.788	NA	NA
CA12	ENSG00000074410	ENST00000344366	ENSP00000343088	NA	4.703	3.52	5.128	NA	5.044	4.687	4.653	4.683	5.294	NA	5.047	4.327	5.259	NA	NA	5.216	5.183	4.975	5.385	4.057	NA	4.431	4.389	4.9141	NA	5.217	4.991	5.224
CA13	ENSG00000185015	ENST00000321764	ENSP00000318912	6.076	6.564	NA	5.143	6.102	NA	5.105	5.589	5.33	6.215	NA	5.637	6.831	6.061	NA	NA	5.51	NA	NA	5.247	6.021	6.17	NA	NA	5.7143	NA	6.315	5.307	NA
CA14	ENSG00000118298	ENST00000369111	ENSP00000358107	NA	NA	5.851	NA	NA	NA	NA	NA	NA	NA	NA	NA	5.862	NA	NA	NA	NA	NA	NA	5.419	NA	NA	NA	NA	NA	NA	NA	NA	NA
CA2	ENSG00000104267	ENST00000285379	ENSP00000285379	8.361	7.487	6.881	5.873	6.035	7.067	6.893	7.732	7.53	6.808	6.829	6.402	6.456	6.449	7.497	NA	6.771	7.741	NA	6.134	7.329	6.281	5.726	8.081	6.2303	6.033	6.672	7.08	8.3221
CA3	ENSG00000164879	ENST00000285381	ENSP00000285381	NA	NA	NA	NA	5.988	6.23	NA	6.849	6.647	6.816	6.611	NA	NA	6.003	NA	NA	NA	NA	6.958	7.057	6.307	5.827	7.164	NA	6.7376	5.693	NA	NA	NA
CA4	ENSG00000167434	ENST00000300900	ENSP00000300900	NA	NA	6.15	4.611	5.769	6.07	NA	NA	5.621	3.763	5.771	5.823	NA	4.458	NA	NA	6.065	5.481	6.088	4.523	5.546	5.699	4.667	NA	5.7162	NA	4.984	NA	6.415
CA5A	ENSG00000174990	ENST00000309893	ENSP00000309649	NA	NA	NA	NA	NA	NA	NA	NA	NA	NA	NA	NA	5.587	NA	NA	NA	NA	NA	NA	NA	NA	NA	NA	NA	NA	NA	NA	NA	NA
CA5B	ENSG00000169239	ENST00000454127	ENSP00000417021	5.422	NA	5.129	5.352	5.612	5.177	4.751	5.088	5.789	5.051	5.268	5.337	NA	4.807	5.46	5.053	5.766	NA	5.571	4.367	5.661	NA	5.299	3.846	5.6371	5.882	5.256	5.229	5.341
CA7	ENSG00000168748	ENST00000338437	ENSP00000345659	NA	NA	NA	4.57	3.424	NA	NA	NA	NA	NA	NA	NA	NA	NA	NA	NA	NA	NA	NA	3.935	NA	4.178	NA	NA	NA	NA	NA	NA	NA
CA8	ENSG00000178538	ENST00000317995	ENSP00000314407	NA	NA	5.556	5.756	5.456	5.247	NA	5.326	4.677	NA	4.646	5.194	NA	5.887	NA	NA	NA	5.424	5.054	5.662	5.611	5.157	NA	NA	5.3676	6.098	NA	NA	NA
CA9	ENSG00000107159	ENST00000378357	ENSP00000367608	NA	NA	NA	NA	5.299	NA	NA	NA	NA	4.969	NA	NA	NA	NA	NA	NA	NA	NA	NA	NA	NA	5.357	NA	NA	5.2338	NA	NA	NA	NA
CAAP1	ENSG00000120159	ENST00000333916	ENSP00000369431	NA	4.468	6.765	4.878	4.313	3.909	4.624	4.61	NA	NA	NA	3.918	4.648	4.99	5.014	NA	4.953	3.728	4.695	4.343	5.569	4.806	4.902	5.234	4.7282	3.78	4.681	5.032	NA
CAB39L	ENSG00000102547	ENST00000610540	ENSP00000479669	5.427	5.293	5.618	6.114	6.651	5.215	5.125	5.347	4.512	4.633	4.978	5.302	6.251	4.591	4.591	2.826	5.155	5.752	5.522	5.375	5.703	6.101	5.838	4.877	5.396	4.726	5.069	4.808	5.4649
CABIN1	ENSG00000099991	ENST00000398319	ENSP00000381364	3.678	4.502	3.96	4.157	4.141	4.798	4.193	4.483	3.844	3.566	4.34	3.984	5.466	4.434	4.015	4.421	3.477	3.102	3.588	4.052	5.492	4.503	4.457	3.915	4.3152	3.738	3.962	4.72	4.1275
CABLES2	ENSG00000149679	ENST00000279101	ENSP00000279101	4.66	NA	4.278	4.006	4.143	3.658	4.777	NA	NA	3.79	4.026	NA	3.396	5.031	3.795	NA	NA	NA	4.165	4.133	NA	4.204	NA	4.597	3.9866	4.415	NA	4.085	NA
CABP1	ENSG00000157782	ENST00000316803	ENSP00000317310	NA	NA	4.633	NA	NA	NA	NA	NA	NA	NA	4.292	4.59	NA	NA	NA	NA	NA	NA	NA	NA	NA	NA	NA	NA	NA	NA	NA	NA	NA
CABS1	ENSG00000145309	ENST00000273936	ENSP00000273936	NA	NA	NA	NA	NA	NA	NA	NA	NA	NA	NA	NA	NA	NA	NA	NA	NA	NA	NA	NA	NA	NA	NA	NA	NA	4.618	NA	NA	NA
CABYR	ENSG00000154040	ENST00000627314	ENSP00000486801	NA	NA	NA	NA	NA	4.799	NA	NA	NA	NA	NA	NA	NA	NA	NA	NA	NA	NA	NA	NA	NA	NA	NA	NA	NA	3.754	NA	NA	NA
CACHD1	ENSG00000158966	ENST00000290039	ENSP00000290039	5.162	6.515	5.318	4.898	4.248	4.427	5.573	4.894	4.209	5.08	5.484	4.125	NA	5.728	5.367	4.351	6.007	4.656	4.626	5.276	5.343	5.607	3.836	3.946	4.823	4.082	5.676	5.929	4.7224
CACNA1B	ENSG00000148408	ENST00000277551	ENSP00000277551	5.11	NA	5.033	NA	NA	NA	NA	3.894	NA	NA	NA	NA	3.69	NA	NA	NA	NA	NA	NA	NA	NA	NA	NA	NA	NA	4.789	NA	NA	NA
CACNA1E	ENSG00000198216	ENST00000621791	ENSP00000481619	NA	NA	4.865	NA	NA	NA	NA	NA	NA	NA	NA	NA	NA	NA	NA	NA	NA	NA	NA	NA	NA	NA	NA	NA	NA	NA	NA	NA	NA
CACNA2D1	ENSG00000153956	ENST00000356860	ENSP00000349320	5.749	5.949	6.021	6.22	5.707	5.933	6.241	5.913	6.004	6.114	5.992	5.594	NA	6.155	6.063	5.576	6.088	5.816	5.599	6.031	NA	5.571	5.772	6.223	5.836	6.032	6.478	5.696	5.3097
CACNA2D3	ENSG00000157445	ENST00000474759	ENSP00000419101	3.043	NA	4.934	NA	NA	NA	3.937	NA	NA	4.588	NA	NA	NA	NA	NA	NA	NA	2.743	4.351	NA	NA	NA	NA	4.715	NA	5.635	NA	4.51	6.3851
CACNB1	ENSG00000067191	ENST00000394303	ENSP00000377840	3.57	NA	4.69	NA	NA	NA	NA	NA	NA	NA	4.451	NA	NA	NA	NA	NA	NA	NA	4.592	NA	NA	NA	3.646	NA	NA	NA	NA	NA	NA
CACNB2	ENSG00000165995	ENST00000282343	ENSP00000282343	4.211	4.689	4.317	3.037	4.562	4.052	4.165	NA	NA	2.719	4.454	NA	NA	NA	NA	NA	NA	NA	NA	3.922	3.313	4.132	4.091	NA	4.5438	NA	3.58	NA	3.9049
CACNB3	ENSG00000167535	ENST00000547230	ENSP00000448304	3.848	4.522	5.07	4.076	4.174	4.616	4.451	4.561	3.669	3.924	5.3	4.096	3.863	3.887	NA	NA	4.72	3.525	4.011	4.422	3.936	4.04	4.635	NA	4.2987	4.172	NA	NA	3.3534
CACNB4	ENSG00000182389	ENST00000427385	ENSP00000410978	NA	NA	5.221	NA	NA	NA	NA	NA	NA	NA	NA	3.572	NA	NA	NA	NA	NA	NA	4.912	NA	NA	NA	NA	NA	NA	NA	NA	3.77	5.9384
CACNG2	ENSG00000166862	ENST00000300105	ENSP00000300105	NA	NA	5.241	NA	NA	NA	NA	NA	NA	NA	NA	NA	NA	NA	NA	NA	NA	NA	NA	NA	NA	NA	NA	NA	NA	NA	NA	NA	NA
CACNG3	ENSG00000006116	ENST00000005284	ENSP00000005284	NA	NA	5.357	NA	NA	NA	NA	NA	NA	NA	NA	NA	NA	NA	NA	NA	NA	NA	NA	NA	NA	NA	NA	NA	NA	NA	NA	NA	NA
CACNG7	ENSG00000105605	ENST00000391767	ENSP00000375647	NA	NA	4.342	NA	NA	NA	NA	NA	NA	NA	NA	NA	NA	NA	NA	NA	NA	NA	NA	NA	NA	NA	NA	NA	NA	NA	NA	NA	NA
CACUL1	ENSG00000151893	ENST00000369151	ENSP00000358147	4.394	NA	4.54	3.8	4.489	4.286	3.842	4.372	4.065	4.508	4.972	NA	4.375	4.705	4.524	5.064	5.168	5.212	4.184	4.25	4.776	4.591	4.783	4.262	4.386	4.541	4.317	4.688	3.8205
CACYBP	ENSG00000116161	ENST00000367679	ENSP00000356652	6.677	6.038	6.653	6.535	6.765	6.497	6.55	6.463	6.641	6.764	6.306	6.435	6.506	6.874	6.729	6.33	6.468	6.413	6.653	6.618	6.375	6.655	6.522	6.767	6.5306	6.898	6.531	6.432	6.5361
CAD	ENSG00000084774	ENST00000264705	ENSP00000264705	5.689	5.505	5.692	5.774	5.882	6.285	5.684	5.608	5.696	5.798	5.3	5.395	5.8	6.135	5.69	5.714	5.687	5.675	5.621	5.739	5.587	5.879	5.483	5.551	5.5779	5.872	5.675	5.924	5.7821
CADM2	ENSG00000175161	ENST00000383699	ENSP00000373200	5.547	NA	6.396	NA	NA	NA	NA	6.341	5.345	NA	NA	NA	NA	NA	NA	NA	NA	NA	NA	NA	NA	NA	NA	NA	NA	NA	NA	NA	NA
CADM3	ENSG00000162706	ENST00000368125	ENSP00000357107	5.319	5.351	6.123	5.654	5.909	NA	4.99	NA	4.738	4.979	5.507	NA	NA	4.183	5.149	NA	NA	4.879	6.1	5.989	6.075	5.981	4.575	4.49	6.1242	4.289	5.263	4.699	3.8808
CADM4	ENSG00000105767	ENST00000222374	ENSP00000222374	4.882	5.266	5.952	6.308	5.808	5.432	4.68	5.069	NA	5.087	4.778	6.146	3.659	4.743	NA	4.928	4.991	NA	5.279	5.849	5.308	5.681	5.232	NA	5.5248	4.911	6.022	4.869	4.8796
CADPS	ENSG00000163618	ENST00000383710	ENSP00000373215	5.167	5.176	5.715	5.18	5.03	5.219	NA	NA	NA	5.016	4.883	NA	NA	NA	NA	NA	4.798	NA	NA	5.294	NA	5.364	NA	NA	5.0118	5.26	NA	NA	NA
CADPS2	ENSG00000081803	ENST00000449022	ENSP00000398481	4.262	3.003	5.017	3.932	4.152	4.076	4.574	4.162	4.011	3.931	5.466	3.211	3.91	3.619	3.5	2.361	4.302	3.341	4.734	3.81	4.496	4.254	4.445	4.194	5.9822	3.434	3.97	3.154	3.5933
CALB1	ENSG00000104327	ENST00000265431	ENSP00000265431	NA	6.716	6.682	NA	NA	NA	NA	NA	NA	NA	NA	6.241	NA	NA	NA	NA	NA	NA	NA	NA	NA	NA	NA	NA	NA	NA	NA	NA	NA
CALCB	ENSG00000175868	ENST00000533448	ENSP00000433490	NA	NA	NA	NA	NA	NA	NA	NA	NA	NA	NA	NA	NA	NA	NA	NA	NA	NA	NA	NA	NA	NA	NA	NA	NA	NA	5.282	NA	NA
CALCOCO1	ENSG00000012822	ENST00000262059	ENSP00000262059	4.419	4.778	5.472	4.54	4.464	4.127	4.49	4.178	4.02	4.146	4.484	4.53	4.133	4.266	4.306	4.642	3.65	4.534	4.272	4.602	4.081	4.236	4.303	4.467	4.7763	4.711	3.863	4.38	4.1087
CALCOCO2	ENSG00000136436	ENST00000448105	ENSP00000398523	4.468	4.456	4.172	4.394	4.779	4.748	4.619	4.484	4.175	4.863	4.132	4.443	4.176	4.756	4.732	4.536	4.685	4.569	4.417	4.848	4.688	4.58	4.298	4.481	4.3418	4.648	4.297	4.306	4.5486
CALCRL	ENSG00000064989	ENST00000410068	ENSP00000387190	4.211	4.952	5.604	4.455	4.998	4.851	4.08	5	4.163	4.345	4.616	4.756	4.725	4.217	4.521	4.287	5.173	4.453	4.641	4.902	4.096	4.207	5.417	NA	5.1187	5.146	4.63	4.329	4.1944
CALD1	ENSG00000122786	ENST00000361675	ENSP00000354826	6.135	6.424	5.921	6.689	6.681	6.189	6.463	6.637	5.757	6.454	5.535	6.025	5.956	6.297	6.63	5.68	6.293	5.675	6.372	6.325	6.096	6.776	6.582	6.298	7.0472	6.28	5.73	6.53	5.7843
CALHM2	ENSG00000138172	ENST00000369788	ENSP00000358803	4.126	NA	4.563	4.551	4.298	4.813	4.065	4.878	NA	4.437	3.67	4.486	4.155	3.652	4.184	3.603	4.345	4.472	4.347	NA	NA	3.799	5.057	4.655	4.2557	4.357	NA	3.493	NA
CALM1	ENSG00000198668	ENST00000447653	ENSP00000403491	NA	NA	NA	NA	NA	NA	NA	NA	NA	NA	NA	NA	NA	NA	NA	NA	NA	2.578	NA	NA	2.343	NA	NA	NA	NA	NA	NA	NA	NA
CALM3	ENSG00000160014	ENST00000596362	ENSP00000472141	6.606	6.65	6.512	6.53	6.721	6.774	6.992	6.784	6.718	6.751	6.492	6.601	6.585	6.655	6.708	6.578	6.772	6.501	6.492	6.954	6.96	6.654	6.752	6.889	6.8276	6.86	6.772	6.495	6.6051
CALML3	ENSG00000178363	ENST00000315238	ENSP00000315299	NA	NA	NA	NA	NA	NA	6.115	NA	NA	NA	NA	7.102	7.497	NA	NA	NA	NA	NA	NA	NA	6.857	NA	NA	NA	NA	NA	NA	7.136	NA
CALML4	ENSG00000129007	ENST00000467889	ENSP00000419081	5.379	4.627	NA	5.037	5.339	3.981	4.386	4.618	4.663	6.072	NA	5.636	4.981	4.018	NA	5.375	4.617	4.285	5.272	4.765	4.56	5.504	3.898	4.961	4.592	6.237	NA	5.487	3.9174
CALML5	ENSG00000178372	ENST00000380332	ENSP00000369689	NA	NA	NA	NA	NA	NA	5.449	NA	NA	NA	NA	NA	NA	NA	NA	NA	NA	NA	NA	NA	6.199	NA	NA	NA	NA	NA	NA	6.959	NA
CALR	ENSG00000179218	ENST00000316448	ENSP00000320866	6.064	5.879	6.011	5.879	5.947	5.854	6.152	5.921	6.065	6.159	5.987	5.903	5.881	6.027	6.184	5.947	6.652	5.996	5.621	5.957	5.861	6.097	5.866	6.119	6.1621	6.227	6.21	5.818	6.3276
CALR3	ENSG00000269058	ENST00000269881	ENSP00000269881	NA	NA	NA	NA	NA	NA	NA	NA	NA	NA	NA	NA	NA	NA	NA	NA	NA	NA	NA	NA	NA	NA	NA	NA	NA	3.617	NA	NA	NA
CALU	ENSG00000128595	ENST00000249364	ENSP00000249364	6.143	5.495	6.051	6.029	6.144	5.817	5.982	6.101	5.996	6.198	5.723	5.506	6.097	6.094	6.09	6.142	6.231	6.218	6.121	5.94	5.757	6.407	6.057	5.939	6.1945	6.412	6.164	5.945	5.7083
CALY	ENSG00000130643	ENST00000368558	ENSP00000357546	3.156	NA	NA	NA	NA	NA	NA	NA	NA	NA	NA	NA	NA	NA	NA	NA	NA	NA	NA	NA	NA	NA	NA	NA	NA	NA	NA	NA	NA
CAMK1	ENSG00000134072	ENST00000256460	ENSP00000256460	5.749	5.216	5.952	5.181	5.588	5.805	6.043	5.576	5.49	5.828	4.972	5.575	5.458	5.511	5.279	4.955	5.354	5.772	5.927	5.788	5.159	5.402	5.762	6.055	5.6727	6.178	5.886	4.74	5.2659
CAMK1D	ENSG00000183049	ENST00000619168	ENSP00000478874	5.576	5.526	6.417	6.729	5.724	7.61	5.513	6.94	4.693	6.2	7.547	5.739	5.755	5.911	5.611	6.682	5.007	5.423	6.126	6.821	5.922	5.347	6.722	5.511	5.4901	5.282	5.548	6.5	6.685
CAMK1G	ENSG00000008118	ENST00000361322	ENSP00000354861	3.597	NA	4.174	NA	NA	NA	NA	NA	NA	NA	NA	NA	NA	NA	NA	NA	NA	NA	3.079	NA	NA	NA	3.559	3.353	NA	NA	NA	NA	NA
CAMK2A	ENSG00000070808	ENST00000348628	ENSP00000261793	NA	NA	6.523	NA	NA	5.912	NA	NA	NA	NA	5.972	NA	NA	NA	NA	NA	NA	NA	NA	NA	NA	NA	7.156	NA	NA	NA	NA	NA	4.2956
CAMK2B	ENSG00000058404	ENST00000395749	ENSP00000379098	6.005	NA	6.651	NA	NA	NA	NA	NA	NA	NA	6.202	NA	6.407	NA	NA	NA	5.405	NA	6.706	NA	6.235	NA	NA	NA	6.3519	6.85	6.219	NA	NA
CAMK2D	ENSG00000145349	ENST00000394522	ENSP00000378030	6.231	5.538	6.509	5.559	5.914	5.94	5.725	6.011	5.961	5.946	6.116	5.856	5.91	5.773	5.824	5.59	5.372	5.986	5.724	5.987	5.815	5.92	6.11	5.978	5.8519	6.403	5.963	5.808	5.4753
CAMK2G	ENSG00000148660	ENST00000372765	ENSP00000361851	5.372	5.697	5.724	5.197	5.437	5.662	5.591	5.271	5.341	5.299	5.429	5.24	5.307	4.996	5.561	5.456	5.087	5.437	5.397	5.738	5.08	5.37	5.843	5.192	5.5963	5.241	5.045	5.243	4.8088
CAMK2N1	ENSG00000162545	ENST00000375078	ENSP00000364219	NA	NA	3.997	NA	NA	NA	NA	NA	NA	NA	NA	3.547	NA	NA	NA	NA	NA	4.622	NA	NA	NA	NA	NA	NA	NA	4.981	NA	NA	NA
CAMK4	ENSG00000152495	ENST00000512453	ENSP00000422634	4.821	4.98	5.724	5.575	5.573	4.445	NA	NA	NA	NA	NA	4.179	6.281	NA	4.871	5.565	NA	NA	5.23	5.488	NA	5.25	NA	4.659	4.7277	4.816	NA	5.247	NA
CAMKK1	ENSG00000004660	ENST00000348335	ENSP00000323118	4.814	4.738	5.678	4.398	4.332	5.082	4.371	4.795	4.187	4.677	NA	4.688	NA	4.385	4.5	NA	3.517	3.227	4.32	NA	5.003	4.308	5.081	4.406	4.3921	5.325	4.514	5.054	4.5857
CAMKK2	ENSG00000110931	ENST00000404169	ENSP00000384600	4.786	4.916	5.674	4.382	4.667	5.137	4.742	4.513	4.303	4.689	4.218	5.142	4.625	4.487	4.608	4.352	4.265	5.587	4.967	5.284	4.232	4.761	4.737	4.818	4.6917	5.306	3.901	4.907	4.522
CAMKMT	ENSG00000143919	ENST00000378494	ENSP00000367755	4.645	NA	4.68	4.004	4.806	NA	NA	4.5	NA	NA	4.987	4.164	5.666	4.497	NA	NA	NA	NA	4.52	NA	5.33	4.334	3.993	NA	3.858	NA	4.189	3.787	NA
CAMKV	ENSG00000164076	ENST00000488336	ENSP00000418809	NA	NA	5.928	NA	NA	NA	NA	NA	NA	NA	NA	NA	NA	NA	NA	NA	NA	NA	NA	NA	NA	NA	NA	NA	NA	NA	NA	NA	NA
CAMLG	ENSG00000164615	ENST00000297156	ENSP00000297156	5.049	4.576	5.387	4.552	4.046	4.698	4.921	4.973	4.688	4.518	4.824	4.44	3.669	4.643	4.659	4.566	5.036	4.726	4.91	4.616	4.951	4.717	4.635	4.675	5.0003	4.415	4.444	4.656	4.5656
CAMP	ENSG00000164047	ENST00000296435	ENSP00000296435	NA	7.812	NA	NA	NA	NA	NA	NA	NA	NA	NA	NA	5.304	5.376	NA	NA	NA	5.469	NA	NA	4.288	NA	NA	7.12	NA	NA	6.249	5.905	NA
CAMSAP1	ENSG00000130559	ENST00000389532	ENSP00000374183	4.353	4.657	4.908	4.588	4.655	4.628	4.154	4.867	3.909	4.457	4.631	4.267	4.373	4.896	4.746	4.373	5.371	4.013	4.816	4.267	4.356	5.224	4.563	4.506	4.352	4.411	4.318	4.608	4.4129
CAMSAP2	ENSG00000118200	ENST00000413307	ENSP00000416800	4.331	3.535	4.769	4.873	4.451	4.38	4.653	4.453	3.693	4.649	4.124	3.759	3.562	4.508	5.037	3.949	3.689	4.668	4.017	4.505	4.533	4.415	4.707	4.799	4.1907	4.184	4.085	3.804	4.2576
CAMSAP3	ENSG00000076826	ENST00000160298	ENSP00000160298	5.051	NA	5.849	5.57	4.837	NA	4.43	5.301	NA	5.401	NA	5.703	5.186	5.261	NA	NA	5.246	NA	4.851	5.244	5.003	4.965	NA	NA	4.8677	5.252	5.361	NA	NA
CAND1	ENSG00000111530	ENST00000545606	ENSP00000442318	6.406	6.059	6.631	6.366	6.485	6.436	6.145	6.356	6.47	6.525	6.733	6.29	6.293	6.561	6.334	6.563	6.348	6.698	6.399	6.383	6.608	6.431	6.663	6.554	6.4231	6.517	6.371	6.31	6.4558
CAND2	ENSG00000144712	ENST00000456430	ENSP00000387641	5.222	NA	5.311	NA	NA	5.59	5.8	5.209	NA	5.212	5.661	5.153	NA	4.923	NA	4.951	5.322	5.574	5.508	5.821	5.089	NA	5.479	5.049	5.3814	6.138	NA	NA	3.8973
CANT1	ENSG00000171302	ENST00000620915	ENSP00000477798	4.464	4.673	4.146	4.707	4.891	3.982	2.95	4.34	NA	4.308	4.583	4.441	3.923	4.752	4.601	4.243	3.992	4.902	5.045	4.838	4.807	4.768	4.318	4.019	4.7632	4.627	5.573	4.461	4.3138
CANX	ENSG00000127022	ENST00000504734	ENSP00000424063	5.684	5.652	5.744	5.28	5.568	5.422	5.542	5.427	5.804	5.492	5.938	5.014	5.448	5.628	5.64	5.385	5.751	5.824	5.379	5.425	5.413	5.459	5.35	5.611	5.5717	5.793	5.395	5.312	5.6858
CAP1	ENSG00000131236	ENST00000372805	ENSP00000361891	6.071	5.735	6.216	5.723	5.928	5.952	5.997	5.889	5.567	6.083	5.61	5.975	5.831	5.842	5.962	6.207	5.269	5.915	6.016	5.782	6.381	5.982	6.266	6.215	6.0493	6.001	5.976	5.826	5.8606
CAP2	ENSG00000112186	ENST00000229922	ENSP00000229922	5.875	6.018	6.232	5.87	6.588	5.677	6.196	5.91	6.009	5.872	5.665	5.588	5.789	5.727	6.399	5.924	5.858	6.208	6.145	6.149	5.984	6.282	6.097	5.882	6.6976	6.035	5.935	5.765	5.2575
CAPN1	ENSG00000014216	ENST00000533820	ENSP00000435272	6.307	5.996	6.281	5.876	6.046	6.135	5.66	5.948	5.914	5.941	6.059	6.176	5.909	5.889	6.177	6.094	5.952	5.983	6.235	6.452	6.147	5.783	6.363	6.113	5.9428	6.521	6.087	6.026	5.9316
CAPN11	ENSG00000137225	ENST00000398776	ENSP00000381758	NA	NA	NA	NA	NA	NA	NA	NA	NA	NA	NA	NA	NA	NA	NA	NA	NA	NA	NA	NA	NA	NA	NA	NA	NA	4.156	NA	NA	NA
CAPN13	ENSG00000162949	ENST00000295055	ENSP00000295055	NA	NA	NA	5.073	4.405	NA	NA	NA	NA	4.317	NA	NA	4.029	4.09	NA	NA	4.174	NA	NA	4.122	NA	4.042	NA	NA	4.4856	NA	NA	NA	4.8046
CAPN15	ENSG00000103326	ENST00000219611	ENSP00000219611	6.261	3.566	4.547	5.299	4.287	5.184	4.693	NA	5.652	4.218	4.461	NA	4.377	4.6	4.557	4.4	3.947	4.14	4.083	5.064	3.799	4.455	NA	3.587	4.5985	3.946	NA	NA	4.5664
CAPN2	ENSG00000162909	ENST00000295006	ENSP00000295006	5.786	5.695	5.586	5.422	5.768	5.916	5.879	5.516	5.65	5.727	5.731	5.339	5.607	5.121	5.977	5.412	5.626	5.383	5.749	5.51	5.726	5.701	5.937	5.892	5.7116	5.974	5.587	5.535	5.8704
CAPN5	ENSG00000149260	ENST00000529629	ENSP00000432332	5.504	4.521	6.046	5.2	5.107	5.702	4.963	5.678	5.73	5.455	5.382	5.749	5.088	5.283	4.851	4.451	5.247	5.758	5.474	5.499	5.825	4.891	5.431	5.424	5.2289	5.761	4.864	5.024	5.7335
CAPN6	ENSG00000077274	ENST00000324068	ENSP00000317214	NA	3.869	NA	4.434	NA	4.193	4.717	NA	3.712	5.232	NA	3.326	NA	NA	4.758	5.263	5.562	6.097	4.839	4.534	3.632	NA	4.502	4.65	4.5781	4.637	NA	3.994	4.9193
CAPN7	ENSG00000131375	ENST00000253693	ENSP00000253693	4.826	4.73	4.774	5.014	5.303	4.84	5.034	5.173	4.138	5.225	5.07	4.786	4.995	5.091	4.91	4.267	5.042	5	4.922	4.873	5.014	5.201	4.794	4.923	4.8717	5.031	4.511	4.941	4.9453
CAPN8	ENSG00000203697	ENST00000366872	ENSP00000355837	NA	NA	NA	4.19	3.364	NA	NA	NA	NA	4.327	NA	NA	NA	NA	NA	NA	NA	NA	NA	4.21	NA	4.332	4.123	NA	4.4967	NA	NA	NA	4.3806
CAPN9	ENSG00000135773	ENST00000271971	ENSP00000271971	NA	NA	4.89	5.314	4.635	NA	NA	5.51	NA	NA	NA	NA	NA	3.709	NA	NA	NA	NA	NA	5.026	NA	4.648	6.775	NA	5.0407	NA	NA	NA	NA
CAPNS1	ENSG00000126247	ENST00000588815	ENSP00000464849	5.874	6.071	6.175	5.612	5.658	5.962	5.822	5.826	5.588	5.977	5.442	5.654	5.359	5.618	6.091	5.712	6.182	5.764	5.76	5.821	6.102	5.672	5.983	6.11	5.9877	6.124	5.934	5.522	5.9991
CAPNS2	ENSG00000256812	ENST00000457326	ENSP00000400882	NA	NA	NA	NA	NA	NA	4.043	NA	NA	NA	NA	NA	NA	NA	NA	NA	NA	NA	NA	NA	NA	NA	NA	NA	NA	NA	NA	5.05	5.7017
CAPRIN1	ENSG00000135387	ENST00000530820	ENSP00000434204	5.511	5.4	5.372	5.41	5.645	5.654	5.347	5.374	5.331	5.213	5.424	5.121	5.583	5.796	5.427	5.217	5.371	5.53	5.174	5.369	5.613	5.454	5.251	5.411	5.542	5.302	5.326	5.627	5.3712
CAPRIN2	ENSG00000110888	ENST00000298892	ENSP00000298892	4.543	4.678	3.524	NA	4.129	NA	NA	NA	NA	3.347	4.163	NA	NA	2.336	2.755	2.185	NA	4.78	NA	NA	3.058	NA	3.117	NA	3.8559	4.254	3.626	NA	NA
CAPS	ENSG00000105519	ENST00000588776	ENSP00000465883	5.043	6.092	5.697	5.859	4.926	6.569	6.049	6.574	4.458	5.923	5.433	6.83	4.917	6.3	4.481	4.724	5.862	6.618	5.285	5.799	5.702	5.002	5.309	4.627	6.1833	5.947	4.507	4.31	6.7632
CAPS2	ENSG00000180881	ENST00000409799	ENSP00000386977	NA	NA	NA	NA	NA	6.182	5.963	4.511	NA	NA	NA	NA	NA	NA	NA	5.585	NA	NA	5.38	NA	NA	NA	NA	NA	4.8839	4.952	4.928	NA	NA
CAPSL	ENSG00000152611	ENST00000514524	ENSP00000421018	NA	NA	NA	NA	NA	NA	NA	4.78	NA	NA	NA	NA	NA	4.322	NA	NA	NA	NA	NA	NA	NA	NA	NA	NA	NA	5.749	NA	NA	NA
CAPZA1	ENSG00000116489	ENST00000263168	ENSP00000263168	6.298	5.907	6.45	5.754	5.968	6.082	6.035	6.016	5.816	6.319	5.81	6.176	6.268	6.074	6.307	6.467	6.276	6.259	6.187	5.605	6.28	6.282	6.402	6.222	6.1535	6.202	5.943	6.116	6.0558
CAPZA2	ENSG00000198898	ENST00000361183	ENSP00000354947	6.633	6.394	6.791	6.367	6.521	6.537	6.65	6.28	6.31	6.514	6.371	6.54	6.372	6.177	6.869	6.868	6.412	6.772	6.8	6.592	6.804	6.399	6.84	6.979	6.7224	6.822	6.458	6.8	6.3235
CARD10	ENSG00000100065	ENST00000403299	ENSP00000384570	3.835	4.778	NA	2.722	3.71	NA	NA	3.78	4.144	4.774	3.399	NA	4.934	4.064	NA	4.436	NA	2.288	4.45	3.286	2.274	3.482	4.734	NA	3.0777	3.785	NA	NA	4.7935
CARD11	ENSG00000198286	ENST00000396946	ENSP00000380150	5.041	4.51	NA	4.523	5.302	NA	NA	5.64	NA	4.242	NA	NA	NA	5.095	4.648	5.227	4.736	NA	NA	3.824	4.58	4.94	NA	4.645	4.2358	NA	NA	4.926	4.8755
CARD19	ENSG00000165233	ENST00000375464	ENSP00000364613	5.574	5.945	4.976	5.859	5.389	5.4	5.217	5.086	5.079	4.738	5.746	6.145	5.007	5.171	5.035	4.947	4.939	4.795	5.322	5.303	5.937	4.988	5.573	4.875	5.268	5.089	5.597	5.462	4.2207
CARD6	ENSG00000132357	ENST00000254691	ENSP00000254691	2.766	NA	NA	NA	3.967	3.451	3.237	3.152	3.546	3.886	NA	3.446	2.878	3.193	3.056	3.533	4.794	3.841	NA	NA	4.45	3.505	2.807	2.584	3.7342	3.413	4.534	3.335	3.5891
CARD8	ENSG00000105483	ENST00000519940	ENSP00000428883	4.443	4.221	4.48	4.862	4.73	4.79	4.699	4.55	4.444	4.973	4.203	3.84	4.324	4.677	4.316	5.083	4.712	4.399	4.457	4.53	4.389	4.874	4.543	4.878	4.4107	4.949	3.908	4.457	4.9225
CARD9	ENSG00000187796	ENST00000371732	ENSP00000360797	4.269	5.585	NA	NA	4.759	NA	NA	5.583	NA	5.939	NA	NA	NA	5.34	5.461	NA	NA	5.515	NA	NA	NA	5.22	NA	5.2	NA	NA	NA	NA	5.6478
CARHSP1	ENSG00000153048	ENST00000618335	ENSP00000483591	6.571	6.545	6.415	6.347	6.628	7.002	6.259	6.656	6.384	6.658	6.631	6.383	6.46	6.202	6.809	6.324	6.025	6.743	6.687	6.836	6.593	6.477	6.444	6.341	6.4367	6.833	6.619	6.268	6.4341
CARKD	ENSG00000213995	ENST00000309957	ENSP00000311984	5.582	5.326	5.9	5.427	5.636	5.968	5.924	5.673	5.548	5.658	5.708	5.899	5.726	4.932	5.112	5.372	5.15	5.73	5.532	5.999	5.803	5.375	5.661	5.944	6.2471	6.075	5.823	5.403	5.621
CARNMT1	ENSG00000156017	ENST00000376834	ENSP00000366030	5.04	4.049	4.136	4.631	4.415	4.433	3.948	4.826	NA	4.673	NA	3.717	4.017	5.202	4.853	NA	NA	NA	3.759	3.805	4.46	4.996	3.798	4.443	4.5054	4.756	4.059	3.319	4.5653
CARNS1	ENSG00000172508	ENST00000445895	ENSP00000389009	NA	NA	5.667	NA	NA	NA	NA	NA	NA	NA	4.981	NA	NA	NA	3.251	NA	NA	NA	NA	NA	NA	4.892	NA	4.687	5.549	NA	4.63	NA	NA
CARS2	ENSG00000134905	ENST00000257347	ENSP00000257347	5.667	4.273	5.021	5.38	5.158	4.773	4.623	4.865	4.954	4.782	5.524	5.593	5.41	4.942	4.41	4.618	5.403	5.058	4.606	4.94	4.985	4.845	5.37	3.845	4.8042	4.859	5.944	5.103	4.4777
CARTPT	ENSG00000164326	ENST00000296777	ENSP00000296777	5.81	5.529	4.508	NA	5.953	NA	NA	NA	NA	NA	NA	NA	NA	NA	NA	NA	NA	NA	NA	5.603	NA	NA	NA	NA	6.2886	NA	NA	NA	NA
CASC1	ENSG00000118307	ENST00000320267	ENSP00000313141	NA	NA	NA	NA	NA	3.143	NA	4.517	NA	NA	NA	NA	NA	NA	NA	NA	NA	NA	NA	NA	NA	NA	NA	NA	NA	4.076	3.65	NA	NA
CASC3	ENSG00000108349	ENST00000264645	ENSP00000264645	3.777	NA	3.05	3.999	3.667	4.36	4.043	3.882	3.583	3.86	4.341	2.736	3.778	4.295	3.475	4.197	4.195	4.314	4.276	3.674	3.358	4.169	4.42	3.628	4.0812	3.562	3.591	3.771	4.2441
CASC4	ENSG00000166734	ENST00000299957	ENSP00000299957	4.933	5.859	4.636	4.745	4.783	4.528	4.589	4.674	4.228	4.65	4.343	4.438	4.552	4.885	4.432	4.454	5.211	4.182	4.83	4.397	5.276	4.703	4.137	4.687	4.9048	4.699	4.719	4.566	4.313
CASC5	ENSG00000137812	ENST00000399668	ENSP00000382576	NA	NA	NA	3.612	NA	3.681	NA	NA	NA	NA	NA	NA	6.165	NA	NA	NA	NA	NA	NA	3.903	NA	2.804	NA	NA	NA	4.507	NA	4.076	NA
CASD1	ENSG00000127995	ENST00000297273	ENSP00000297273	2.479	3.704	3.039	3.56	3.407	2.98	NA	3.585	NA	3.195	NA	2.994	NA	NA	NA	3.549	NA	NA	4.402	4.246	5.273	4.092	3.8	4.459	3.7232	3.846	NA	2.607	4.0884
CASK	ENSG00000147044	ENST00000421587	ENSP00000400526	5.783	5.582	6.223	5.855	6.039	6.078	5.831	6.157	6.86	6.222	5.976	6.218	5.82	6.048	5.485	6.04	6.178	6.046	6.392	5.776	6.276	5.923	6.239	5.554	6.0155	6.252	6.204	5.779	5.9245
CASKIN1	ENSG00000167971	ENST00000343516	ENSP00000345436	NA	NA	5.865	NA	NA	NA	NA	NA	NA	NA	NA	NA	NA	NA	NA	NA	NA	NA	NA	NA	NA	NA	NA	NA	NA	NA	NA	NA	NA
CASKIN2	ENSG00000177303	ENST00000321617	ENSP00000325355	5.047	4.463	5.068	5.453	5.023	5.477	5.465	4.972	4.462	4.569	4.983	5.284	5.263	4.168	4.89	4.739	4.684	4.997	5.202	5.603	4.61	4.502	5.643	4.873	5.015	5.082	5.226	NA	3.9312
CASP1	ENSG00000137752	ENST00000527979	ENSP00000432340	5.674	5.529	5.586	5.61	5.661	5.836	5.831	5.785	5.779	5.471	5.058	5.687	5.515	5.879	5.644	6.154	6.412	5.376	5.481	5.509	5.429	5.76	6.716	5.723	5.7768	5.53	5.697	5.733	6.0738
CASP10	ENSG00000003400	ENST00000286186	ENSP00000286186	5.856	4.736	NA	4.63	5.38	4.752	4.819	5.007	5.307	5.044	4.717	4.222	5.406	5.226	5.225	NA	5.518	4.994	4.868	5.318	5.102	5.353	4.086	5.192	5.0393	NA	5.282	5.245	5.1013
CASP2	ENSG00000106144	ENST00000310447	ENSP00000312664	4.139	4.614	3.756	4.353	4.68	4.943	4.815	4.609	3.649	4.227	4.414	NA	3.83	5.153	4.496	4.738	4.422	4.478	4.342	4.303	3.885	4.404	3.442	4.288	3.9296	4.601	4.154	4.597	4.5412
CASP3	ENSG00000164305	ENST00000523916	ENSP00000428929	5.286	5.228	5.69	5.3	5.435	5.045	5.36	5.046	5.215	5.405	5.105	5.691	5.194	5.772	5.494	5.405	4.896	5.59	5.1	5.114	5.326	5.6	5.172	5.494	5.4029	4.466	4.957	5.3	5.5067
CASP4	ENSG00000196954	ENST00000444739	ENSP00000388566	4.947	4.956	NA	4.762	4.031	5.067	4.908	4.814	4.693	5.085	4.644	4.479	4.267	5.222	4.96	4.991	3.987	4.977	4.352	4.852	4.991	4.922	4.91	5.348	4.787	4.265	4.602	4.61	5.4247
CASP6	ENSG00000138794	ENST00000265164	ENSP00000265164	5.732	5.59	5.231	5.494	5.635	5.394	5.555	5.544	5.571	5.643	5.803	5.518	5.443	5.814	5.347	5.711	5.784	5.508	5.828	5.521	5.51	5.653	5.417	5.6	5.5329	5.562	5.4	5.206	5.7452
CASP7	ENSG00000165806	ENST00000621345	ENSP00000480584	5.2	5.378	5.485	5.478	5.494	5.508	5.399	5.52	5.218	5.441	5.71	5.577	5.299	5.602	4.526	5.58	5.028	5.302	5.265	5.085	5.253	5.756	5.327	5.431	5.6141	5.523	5.326	5.199	5.748
CASP8	ENSG00000064012	ENST00000358485	ENSP00000351273	4.592	4.531	4.514	4.815	5.389	5.103	5.096	4.801	4.619	5.122	3.44	4.659	4.883	4.861	4.824	5.28	5.25	5.974	4.695	5.279	5.132	4.817	4.814	4.639	4.8147	5.324	4.975	4.927	5.0081
CASP9	ENSG00000132906	ENST00000333868	ENSP00000330237	3.606	NA	4.781	4.865	5.119	3.104	4.569	4.067	4.251	4.417	3.396	4.233	4.585	4.995	2.547	2.632	NA	4.678	4.158	4.589	3.831	4.743	4.556	3.719	4.738	4.792	NA	4.609	NA
CASQ1	ENSG00000143318	ENST00000368078	ENSP00000357057	NA	NA	4.631	NA	NA	NA	5.808	NA	NA	NA	NA	NA	NA	NA	NA	NA	NA	NA	5.814	NA	NA	NA	NA	NA	NA	NA	NA	NA	5.3679
CASQ2	ENSG00000118729	ENST00000261448	ENSP00000261448	4.975	5.85	NA	4.555	5.093	4.338	4.568	NA	4.919	4.963	5.914	4.092	NA	5.238	NA	6.254	NA	NA	6.019	4.836	5.017	NA	4.092	5.699	5.2194	5.251	NA	NA	3.8862
CASR	ENSG00000036828	ENST00000490131	ENSP00000418685	NA	NA	NA	NA	NA	NA	NA	NA	NA	3.314	NA	4.989	NA	NA	NA	NA	4.048	NA	NA	NA	NA	NA	NA	NA	3.834	NA	NA	NA	NA
CASS4	ENSG00000087589	ENST00000360314	ENSP00000353462	NA	3.873	NA	NA	3.289	NA	NA	NA	3.025	3.348	NA	NA	NA	4.327	4.093	NA	NA	4.864	NA	NA	NA	NA	NA	5.611	NA	NA	NA	NA	3.9435
CASZ1	ENSG00000130940	ENST00000377022	ENSP00000366221	3.766	NA	NA	4.737	4.364	4.202	3.753	4.266	NA	4.197	4.052	5.433	NA	4.376	3.324	NA	3.48	NA	3.818	3.978	3.727	4.817	3.108	3.449	4.3289	4.433	NA	4.621	3.4778
CAT	ENSG00000121691	ENST00000241052	ENSP00000241052	6.521	6.889	6.354	6.065	5.907	5.897	6.39	5.983	6.211	6.393	5.887	6.039	5.72	5.504	6.44	6.334	5.895	6.633	6.178	6.403	6.717	5.939	5.96	6.697	5.952	5.919	6.157	6.154	6.5686
CATIP	ENSG00000158428	ENST00000289388	ENSP00000289388	NA	NA	NA	NA	NA	NA	NA	4.301	NA	NA	NA	NA	NA	NA	NA	NA	NA	NA	NA	NA	NA	NA	NA	NA	NA	NA	NA	NA	NA
CAV1	ENSG00000105974	ENST00000341049	ENSP00000339191	6.673	6.753	5.981	6.387	6.801	6.429	6.299	6.546	6.043	6.054	6.071	6.232	6.18	4.934	6.82	5.826	5.104	5.614	6.365	6.453	6.373	6.672	6.543	6.286	6.9333	6.768	5.998	6.191	5.527
CAV2	ENSG00000105971	ENST00000222693	ENSP00000222693	5.882	5.402	4.788	5.352	NA	4.986	4.616	5.68	5.184	4.662	4.978	4.342	5.098	4.333	5.663	NA	2.626	4.069	NA	4.894	4.142	4.794	5.786	3.952	5.6638	3.212	4.923	4.593	4.7762
CAV3	ENSG00000182533	ENST00000397368	ENSP00000380525	NA	NA	NA	NA	NA	NA	NA	NA	NA	NA	3.549	NA	NA	NA	NA	NA	NA	NA	NA	NA	NA	NA	NA	NA	NA	NA	NA	NA	NA
CBFA2T2	ENSG00000078699	ENST00000492345	ENSP00000433270	3.668	NA	3.521	3.645	3.566	3.073	5.065	4.626	NA	NA	3.721	4.339	NA	4.12	3.55	NA	NA	3.987	4.174	4.277	4.153	3.395	3.731	2.865	4.576	2.249	3.7	3.525	NA
CBFA2T3	ENSG00000129993	ENST00000327483	ENSP00000332122	NA	NA	NA	NA	NA	NA	NA	NA	NA	NA	NA	NA	4.275	NA	NA	NA	NA	NA	NA	NA	NA	NA	NA	NA	NA	NA	NA	NA	4.7742
CBFB	ENSG00000067955	ENST00000412916	ENSP00000415151	5.733	6.042	5.602	5.607	5.956	5.656	5.823	5.674	5.396	5.724	5.537	5.317	5.674	6.14	6.023	5.838	5.614	5.537	5.547	5.497	5.664	6.168	5.941	6.135	5.6857	5.717	5.248	5.807	5.962
CBL	ENSG00000110395	ENST00000264033	ENSP00000264033	4.663	5.224	5.845	5.283	5.321	5.164	5.403	5.265	5.037	5.399	5.047	4.676	4.854	5.149	5.421	5.449	5.225	5.235	5.116	5.353	4.954	5.164	5.328	5.335	5.1661	5.28	4.854	5.469	5.2632
CBLB	ENSG00000114423	ENST00000264122	ENSP00000264122	3.697	4.078	NA	3.749	4.069	4.033	3.713	4.084	2.925	3.387	3.728	NA	NA	4.474	4.33	3.795	4.185	4.102	4.54	4.164	4.294	4.168	3.828	3.91	4.0584	4.112	4.042	4.108	3.1733
CBLC	ENSG00000142273	ENST00000270279	ENSP00000270279	NA	NA	NA	NA	3.634	4.518	NA	NA	NA	NA	NA	NA	4.37	NA	NA	NA	3.49	NA	3.061	3.505	NA	4.092	5.166	NA	NA	NA	NA	2.468	3.5042
CBLL1	ENSG00000105879	ENST00000440859	ENSP00000401277	4.639	4.86	4.661	4.86	4.462	4.68	4.519	5.081	3.171	4.845	4.584	4.697	4.167	5.278	5.051	5.162	5.341	5.23	4.047	4.813	4.861	5.036	4.621	5.099	4.7742	5.133	4.763	5.034	4.5308
CBLN1	ENSG00000102924	ENST00000536749	ENSP00000444651	NA	NA	NA	NA	NA	NA	NA	NA	NA	NA	NA	NA	5.548	NA	NA	NA	NA	NA	NA	NA	NA	NA	NA	NA	NA	NA	NA	NA	NA
CBR1	ENSG00000159228	ENST00000290349	ENSP00000290349	6.653	6.183	6.877	6.344	6.075	6.814	6.399	6.584	6.638	6.602	6.443	6.596	6.291	6.87	6.78	6.912	6.647	6.801	6.552	6.754	6.725	6.029	6.826	6.623	6.3915	7.011	6.613	6.459	6.3822
CBR3	ENSG00000159231	ENST00000290354	ENSP00000290354	6.601	6.699	6.695	6.784	6.424	6.739	5.927	6.938	6.375	6.42	6.001	NA	NA	7.137	6.705	6.464	6.372	5.958	5.71	6.721	5.599	6.679	6.471	6.375	6.8108	6.638	6.207	6.364	6.4596
CBR4	ENSG00000145439	ENST00000306193	ENSP00000303525	6.274	5.552	6.152	5.994	6.445	5.637	5.968	6.168	6.099	5.524	6.329	6.548	6.077	6.254	5.92	6.289	6.567	5.898	6.06	5.855	6.562	6.135	5.519	6.037	5.9683	6.045	6.94	5.236	5.6545
CBSL	ENSG00000274276	ENST00000624406	ENSP00000485669	NA	NA	7.201	NA	NA	NA	NA	NA	NA	NA	NA	NA	7.002	NA	NA	NA	6.101	NA	NA	NA	NA	NA	NA	NA	NA	NA	6.864	NA	NA
CBWD1	ENSG00000172785	ENST00000377400	ENSP00000366617	4.967	4.333	5.744	4.6	5.203	5.431	4.889	4.929	4.456	5.117	5.243	4.657	4.751	5.29	5.467	5.267	5.297	4.462	5.29	4.79	5.374	5.121	5.321	4.675	5.0995	5.296	5.173	4.7	4.997
CBX1	ENSG00000108468	ENST00000393408	ENSP00000377060	6.193	5.688	5.601	5.922	5.989	6.143	6.005	6.156	5.572	6.133	5.866	5.987	5.732	6.068	6.448	5.85	5.228	6.16	5.836	6.023	5.557	6.099	6.063	5.856	6.0683	6.058	5.95	6.037	6.0542
CBX2	ENSG00000173894	ENST00000310942	ENSP00000308750	NA	NA	NA	NA	NA	NA	NA	NA	NA	NA	5.717	NA	NA	3.973	NA	5.482	NA	5.887	NA	NA	NA	NA	NA	NA	NA	4.685	NA	NA	NA
CBX3	ENSG00000122565	ENST00000396386	ENSP00000379670	5.968	5.849	5.529	5.805	5.919	5.849	5.955	6.037	5.659	5.697	5.54	5.146	5.718	5.883	6.194	6.12	5.565	5.936	5.779	5.696	5.823	5.976	5.717	5.958	5.855	6.205	5.816	5.829	6.1276
CBX4	ENSG00000141582	ENST00000269397	ENSP00000269397	3.487	4.11	4.156	4.178	3.726	4.636	4.273	4.077	2.286	3.758	NA	NA	3.494	4.358	4.098	3.567	NA	3.301	NA	3.714	3.819	3.885	NA	3.533	3.4337	3.863	4.35	4.255	3.7454
CBX6	ENSG00000183741	ENST00000407418	ENSP00000384490	3.045	3.768	3.31	NA	4.123	3.248	3.053	4.402	NA	2.768	NA	3.084	NA	2.639	3.977	NA	NA	NA	NA	NA	NA	NA	3.743	3.256	2.9014	NA	3.159	4.171	3.1963
CBX7	ENSG00000100307	ENST00000216133	ENSP00000216133	4.532	4.091	4.194	4.78	4.649	4.867	4.129	5.06	3.781	4.368	3.988	3.598	4.708	4.291	4.655	4.506	4.807	4.752	4.718	4.698	3.944	4.659	4.524	4.324	4.707	4.898	4.695	4.632	3.676
CBX8	ENSG00000141570	ENST00000269385	ENSP00000269385	NA	5.328	4.922	NA	5.23	5.234	NA	5.456	NA	4.556	4.615	NA	NA	5.496	NA	NA	4.778	5.308	NA	NA	NA	NA	NA	NA	4.6629	6.401	NA	NA	NA
CBY1	ENSG00000100211	ENST00000396811	ENSP00000380026	NA	3.796	NA	NA	NA	NA	NA	5.015	NA	NA	NA	4.361	NA	NA	4.311	NA	NA	NA	NA	NA	3.846	NA	4.228	NA	NA	5.283	NA	NA	NA
CC2D1A	ENSG00000132024	ENST00000318003	ENSP00000313601	5.303	5.121	5.364	5.327	5.274	5.506	5.433	5.406	5.154	5.291	5.309	5.595	5.144	5.336	5.33	5.448	5.003	5.268	5.192	5.669	5.512	5.231	5.568	5.418	5.2104	5.435	5.653	5.517	5.5323
CC2D1B	ENSG00000154222	ENST00000284376	ENSP00000284376	5.025	4.714	5.29	4.92	5.067	5.147	4.725	4.956	5.047	4.959	4.679	5.156	5.174	4.703	4.837	5.246	4.722	4.885	4.968	5.195	4.784	4.981	5.336	4.563	4.7586	5.261	4.777	4.92	4.787
CC2D2A	ENSG00000048342	ENST00000503292	ENSP00000421809	3.068	NA	3.968	3.016	4.262	4.117	3.867	4.88	6.341	3.909	4.533	NA	4.808	4.799	NA	3.753	3.55	NA	3.404	NA	6.94	3.978	3.695	4.983	NA	3.329	4.741	NA	3.472
CCAR2	ENSG00000158941	ENST00000389279	ENSP00000373930	5.11	5.274	5.211	5.159	5.263	5.405	5.177	5.504	4.779	5.134	5.333	5.11	5.313	5.372	5.437	5.268	4.602	5.484	5.304	5.285	5.13	5.348	5.389	5.012	5.2466	5.351	5.686	5.717	5.0886
CCBE1	ENSG00000183287	ENST00000439986	ENSP00000404464	3.476	NA	NA	4.738	NA	3.695	NA	4.555	NA	NA	NA	NA	3.702	NA	NA	3.453	NA	NA	NA	NA	NA	NA	4.211	NA	NA	NA	NA	NA	NA
CCBL1	ENSG00000171097	ENST00000302586	ENSP00000302227	4.613	NA	5.928	4.777	5.339	5.068	5.447	5.175	4.613	4.695	5.429	5.704	5.759	5.378	5.259	3.627	5.302	5.329	5.341	5.458	5.331	5.05	5.141	4.997	5.3506	5.184	5.779	5.107	5.4427
CCBL2	ENSG00000137944	ENST00000370491	ENSP00000359522	5.3	5.188	5.881	4.703	5.297	5.587	5.115	5.346	5.803	5.381	5.474	5.165	4.767	5.218	5.447	5.024	5.459	5.485	5.26	5.492	5.19	4.907	5.188	5.282	5.3929	5.793	6.005	5.526	4.9207
CCDC102A	ENSG00000135736	ENST00000258214	ENSP00000258214	5.708	3.96	NA	NA	5.47	6.234	5.51	5.699	NA	5.527	5.981	NA	NA	5.995	6.085	5.237	7.38	5.047	6.109	6.613	5.516	5.234	5.725	4.38	6.4371	5.552	5.515	5.545	4.8255
CCDC106	ENSG00000173581	ENST00000591241	ENSP00000466521	4.596	NA	2.902	5.425	3.98	4.184	NA	3.723	NA	3.515	NA	NA	4.164	NA	3.773	3.855	3.925	3.335	2.892	NA	3.271	5.016	NA	NA	5.1991	4.28	4.009	5.43	3.7427
CCDC107	ENSG00000159884	ENST00000421582	ENSP00000413003	4.571	NA	NA	6.503	4.3	NA	NA	NA	5.142	NA	4.96	NA	NA	3.458	NA	NA	NA	NA	NA	NA	NA	NA	NA	NA	NA	NA	NA	NA	NA
CCDC108	ENSG00000181378	ENST00000453220	ENSP00000409117	NA	NA	NA	NA	NA	NA	NA	4.401	NA	NA	NA	NA	NA	NA	NA	NA	NA	NA	NA	NA	NA	NA	NA	NA	NA	5.478	NA	NA	NA
CCDC109B	ENSG00000005059	ENST00000394650	ENSP00000378145	4.34	3.715	NA	3.794	NA	4.536	NA	4.633	NA	NA	NA	NA	NA	4.942	3.849	3.391	NA	4.334	NA	NA	NA	4.95	4.5	4.389	4.4757	NA	3.796	3.944	4.1647
CCDC113	ENSG00000103021	ENST00000219299	ENSP00000219299	NA	NA	NA	5.983	NA	NA	NA	4.715	NA	6.912	NA	NA	NA	3.262	NA	NA	NA	NA	3.97	6.735	NA	NA	NA	NA	5.0587	3.937	NA	NA	6.9
CCDC114	ENSG00000105479	ENST00000315396	ENSP00000318429	NA	NA	NA	NA	NA	NA	NA	5.5	NA	NA	NA	NA	NA	5.031	NA	NA	NA	NA	NA	NA	NA	NA	NA	NA	NA	4.964	NA	NA	NA
CCDC115	ENSG00000136710	ENST00000259229	ENSP00000259229	6.022	4.105	4.288	4.886	5.892	3.1	4.808	5.347	5.309	NA	4.6	4.763	4.325	4.131	4.308	4.842	5.273	5.481	4.476	6.351	4.953	4.559	4.004	4.2	4.5817	5.382	4.353	4.206	3.1337
CCDC117	ENSG00000159873	ENST00000249064	ENSP00000249064	3.259	NA	3.631	4.368	4.72	3.649	NA	4.521	3.788	NA	1.886	3.94	4.832	4.732	3.476	4.316	3.933	4.12	4.233	3.351	3.499	4.333	NA	3.923	3.6759	4.62	3.148	2.457	NA
CCDC12	ENSG00000160799	ENST00000425441	ENSP00000416263	5.289	5.873	5.449	6.35	6.439	5.817	6.837	5.775	4.957	5.521	5.682	5.618	5.304	5.53	5.893	5.848	5.067	4.861	5.273	6.631	5.428	5.736	5.741	5.257	5.9642	5.526	5.658	5.795	5.8203
CCDC120	ENSG00000147144	ENST00000603986	ENSP00000474071	NA	NA	NA	4.477	3.702	NA	NA	NA	NA	NA	NA	NA	NA	NA	NA	NA	NA	4.556	NA	NA	NA	3.208	NA	5.06	NA	3.744	3.734	4.097	NA
CCDC122	ENSG00000151773	ENST00000444614	ENSP00000407763	5.475	5.048	NA	5.534	NA	5.18	5.923	4.041	NA	5.843	4.478	NA	NA	NA	5.839	6.124	5.311	5.475	4.91	5.507	NA	4.961	NA	NA	NA	NA	NA	NA	NA
CCDC124	ENSG00000007080	ENST00000597436	ENSP00000471455	5.822	5.683	5.816	6.133	5.4	5.987	5.837	6.028	5.792	5.848	5.472	6.121	5.854	5.851	5.668	5.633	5.678	5.348	5.08	6.206	5.386	5.823	6.254	6.123	5.6557	5.685	6.353	6.379	5.7758
CCDC127	ENSG00000164366	ENST00000296824	ENSP00000296824	6.127	5.379	6.135	5.569	5.73	5.625	5.808	6.255	5.729	5.534	6.22	6.105	5.931	5.706	5.421	5.206	5.057	5.619	5.19	5.819	6.371	5.84	5.611	5.559	6.3857	3.954	6.519	5.788	6.0736
CCDC13	ENSG00000244607	ENST00000310232	ENSP00000309836	NA	NA	5.594	NA	NA	NA	NA	5.598	NA	NA	NA	NA	NA	NA	NA	NA	NA	NA	NA	NA	NA	NA	NA	NA	NA	4.195	NA	NA	NA
CCDC130	ENSG00000104957	ENST00000586600	ENSP00000465776	NA	3.97	3.228	4.392	4.013	NA	NA	3.455	NA	4.297	NA	3.406	4.56	4.354	NA	3.976	NA	NA	NA	NA	NA	3.886	2.962	3.015	NA	NA	NA	3.938	3.0373
CCDC134	ENSG00000100147	ENST00000255784	ENSP00000255784	5.309	4.805	5.9	5.749	5.87	5.768	4.91	5.695	5.52	5.631	NA	5.473	5.856	6.04	5.321	5.608	6.44	5.42	5.692	5.777	6.018	5.823	3.98	5.568	5.5396	5.685	5.494	5.834	5.6449
CCDC136	ENSG00000128596	ENST00000297788	ENSP00000297788	3.573	5.74	4.823	NA	NA	5.103	4.746	NA	NA	4.797	3.783	NA	NA	NA	5.211	NA	NA	NA	4.79	3.509	NA	NA	3.914	NA	NA	3.621	NA	NA	5.7517
CCDC138	ENSG00000163006	ENST00000295124	ENSP00000295124	NA	NA	2.944	NA	3.476	3.286	NA	4.736	NA	NA	NA	NA	NA	NA	3.61	NA	NA	NA	NA	NA	NA	NA	NA	NA	NA	4.312	NA	NA	NA
CCDC14	ENSG00000175455	ENST00000310351	ENSP00000312031	4.127	NA	NA	3.719	2.732	NA	NA	2.481	NA	NA	5.127	NA	NA	4.208	2.64	3.123	NA	4.665	NA	NA	4.492	NA	2.524	NA	3.1359	3.693	NA	NA	NA
CCDC146	ENSG00000135205	ENST00000285871	ENSP00000285871	4.997	NA	NA	5.679	5.691	4.237	5.304	3.478	NA	5.542	NA	NA	4.715	3.353	NA	5.648	5.599	5.41	5.773	5.311	NA	5.133	NA	6.42	4.8603	5.05	NA	NA	5.9487
CCDC149	ENSG00000181982	ENST00000504487	ENSP00000425715	4.173	3.716	3.756	NA	4.422	NA	3.666	4.091	4.801	3.317	NA	NA	5.655	NA	5.491	5.255	4.828	NA	4.723	4.663	4.628	NA	3.309	3.958	4.2902	3.968	4.007	4.533	3.7709
CCDC15	ENSG00000149548	ENST00000344762	ENSP00000341684	NA	NA	NA	NA	NA	NA	NA	5.353	NA	NA	NA	NA	4.526	NA	NA	NA	NA	NA	NA	NA	NA	NA	NA	NA	NA	NA	NA	3.424	NA
CCDC150	ENSG00000144395	ENST00000409270	ENSP00000387257	NA	NA	NA	NA	NA	NA	NA	5.789	NA	NA	NA	5.37	6.379	NA	NA	NA	NA	NA	NA	NA	NA	NA	NA	NA	NA	NA	NA	NA	NA
CCDC151	ENSG00000198003	ENST00000356392	ENSP00000348757	4.122	NA	4.341	NA	NA	NA	NA	5.936	NA	NA	NA	NA	NA	NA	NA	NA	NA	NA	NA	NA	NA	NA	NA	NA	NA	4.07	NA	NA	NA
CCDC153	ENSG00000248712	ENST00000415318	ENSP00000445431	NA	NA	NA	NA	NA	NA	NA	4.131	NA	NA	NA	NA	NA	NA	NA	NA	NA	NA	NA	NA	NA	NA	NA	NA	NA	NA	NA	NA	NA
CCDC157	ENSG00000187860	ENST00000405659	ENSP00000385357	NA	NA	5.486	NA	NA	NA	NA	5.865	NA	6.005	NA	NA	NA	NA	NA	NA	NA	NA	NA	NA	NA	NA	NA	NA	NA	6.243	NA	NA	NA
CCDC158	ENSG00000163749	ENST00000388914	ENSP00000373566	NA	NA	NA	NA	NA	NA	NA	NA	NA	NA	NA	NA	5.883	NA	NA	NA	NA	NA	NA	NA	NA	NA	NA	NA	NA	3.814	NA	NA	NA
CCDC167	ENSG00000198937	ENST00000373408	ENSP00000362507	NA	NA	4.775	NA	4.336	NA	NA	NA	NA	NA	NA	4.978	5.079	NA	NA	5.073	NA	NA	NA	NA	NA	NA	3.99	NA	NA	4.717	NA	NA	NA
CCDC17	ENSG00000159588	ENST00000528266	ENSP00000432172	NA	NA	NA	5.068	4.641	4.307	NA	4.509	NA	3.654	NA	NA	NA	NA	NA	5.443	NA	NA	NA	NA	4.843	4.547	NA	5.116	NA	NA	NA	NA	NA
CCDC170	ENSG00000120262	ENST00000239374	ENSP00000239374	3.713	NA	NA	NA	4.554	3.828	NA	5.375	NA	NA	NA	NA	5.384	4.947	4.508	4.783	NA	4.776	NA	NA	NA	NA	5.08	3.947	5.1494	3.94	3.246	NA	NA
CCDC173	ENSG00000154479	ENST00000447353	ENSP00000391504	NA	NA	4.065	NA	NA	NA	NA	5.57	NA	NA	NA	NA	NA	NA	NA	NA	NA	NA	NA	NA	NA	NA	NA	NA	NA	2.486	NA	NA	NA
CCDC174	ENSG00000154781	ENST00000383794	ENSP00000373304	3.2	NA	3.301	4.453	3.623	4.281	3.607	4.071	NA	NA	4.258	4.011	NA	3.427	3.927	3.476	2.885	3.946	3.441	NA	4.252	4.533	3.811	NA	NA	3.788	3.799	3.349	1.5796
CCDC180	ENSG00000197816	ENST00000529487	ENSP00000434727	3.9	4.219	3.991	NA	NA	4.265	NA	4.567	NA	NA	NA	4.299	NA	4.496	NA	NA	4.574	NA	4.812	4.818	3.941	NA	3.615	3.22	5.075	2.875	3.877	NA	5.1178
CCDC186	ENSG00000165813	ENST00000369287	ENSP00000358293	4.748	4.752	3.637	4.843	5.053	4.468	4.594	4.664	3.749	4.702	4.125	4.613	4.691	4.786	4.269	3.859	4.725	4.956	4.812	4.447	4.991	5.338	4.353	4.574	4.8736	4.752	4.15	4.708	4.79
CCDC187	ENSG00000260220	ENST00000569961	ENSP00000456543	NA	NA	NA	NA	NA	NA	NA	5.594	NA	NA	NA	NA	NA	NA	NA	NA	NA	NA	NA	NA	NA	NA	NA	NA	NA	NA	NA	NA	NA
CCDC22	ENSG00000101997	ENST00000376227	ENSP00000365401	6.058	5.742	5.91	6.014	5.852	5.951	5.942	5.808	6.169	5.769	5.748	6.408	5.95	5.784	5.722	6.032	5.84	6.126	5.542	6.321	5.72	5.644	6.148	5.714	5.7505	6.409	6.254	6.054	5.6612
CCDC25	ENSG00000147419	ENST00000356537	ENSP00000348933	5.281	5.61	5.18	5.221	5.432	5.361	5.475	5.383	5.461	5.668	5.167	5.026	5.307	5.524	5.787	5.298	6.016	5.186	5.536	5.29	5.617	5.427	5.751	5.55	5.4386	5.152	5.232	5.331	5.5971
CCDC28B	ENSG00000160050	ENST00000373602	ENSP00000362704	4.317	3.805	4.86	4.338	5.266	5.04	5.076	4.152	NA	4.528	4.188	4.744	NA	4.535	NA	NA	5.694	4.075	5.01	4.773	NA	4.628	4.833	NA	4.4727	4.978	NA	4.521	4.5456
CCDC34	ENSG00000109881	ENST00000328697	ENSP00000330240	NA	NA	NA	NA	NA	NA	4.904	NA	NA	NA	NA	NA	NA	NA	NA	NA	NA	NA	NA	4.403	NA	NA	5.123	NA	5.8246	NA	NA	NA	NA
CCDC39	ENSG00000145075	ENST00000442201	ENSP00000405708	5.485	4.815	2.613	5.74	5.127	5.39	NA	5.133	5.384	NA	NA	NA	NA	NA	NA	5.274	5.557	NA	4.466	5.276	NA	4.57	3.703	5.128	5.4014	4.761	4.997	NA	NA
CCDC40	ENSG00000141519	ENST00000397545	ENSP00000380679	3.75	NA	4.061	NA	NA	NA	NA	5.063	NA	4.917	NA	NA	NA	4.392	NA	NA	5.052	NA	3.837	NA	NA	NA	NA	NA	NA	3.043	NA	NA	NA
CCDC43	ENSG00000180329	ENST00000315286	ENSP00000323782	5.488	5.417	5.478	5.318	5.53	5.012	5.206	5.433	5.207	5.252	5.381	6.129	4.933	5.803	4.875	5.618	5.571	5.073	5.439	5.111	5.374	5.235	5.3	5.426	5.2371	5.544	5.15	4.944	4.5872
CCDC47	ENSG00000108588	ENST00000403162	ENSP00000384888	5.368	4.994	5.089	5.072	5.123	5.371	4.865	5.108	5.182	5.176	4.946	5.018	5.383	5.555	5.148	5.063	5.736	5.418	5.202	5.112	5.771	5.376	5.418	5.024	5.2295	5.145	5.387	5.323	5.166
CCDC50	ENSG00000152492	ENST00000392456	ENSP00000376250	5.451	5.434	5.206	5.448	5.27	5.47	5.269	5.368	4.97	5.434	5.187	5.473	4.973	5.147	5.34	5.088	4.627	5.035	5.117	5.352	5.214	5.097	5.838	5.383	5.1561	5.044	4.875	5.552	4.993
CCDC51	ENSG00000164051	ENST00000395694	ENSP00000379047	5.803	6.133	5.713	5.108	5.075	5.173	5.209	5.092	5.595	5.328	5.797	5.274	5.352	5.299	5.317	4.978	5.389	6.063	4.768	5.408	5.322	5.575	4.795	4.913	5.2323	5.789	5.891	5.043	5.1535
CCDC57	ENSG00000176155	ENST00000392347	ENSP00000376158	4.424	5.158	NA	3.001	3.709	3.988	4.586	5.605	4.757	4.267	2.61	5.179	NA	3.819	3.767	4.131	NA	4.539	3.278	3.924	NA	3.714	3.859	4.948	3.9781	NA	NA	3.617	4.9981
CCDC58	ENSG00000160124	ENST00000291458	ENSP00000291458	6.416	5.538	5.994	5.483	6.151	5.886	5.65	5.902	6.195	6.975	6.457	6.725	6.427	6.33	5.715	6.124	5.16	5.639	6.213	5.74	6	5.967	5.714	5.455	6.1828	5.937	6.766	5.816	6.419
CCDC59	ENSG00000133773	ENST00000256151	ENSP00000256151	4.458	4.201	4.442	4.06	4.389	4.739	4.326	4.762	NA	NA	4.571	4.191	4.546	5.141	NA	NA	4.399	3.997	NA	NA	3.824	NA	3.754	4.214	4.4382	NA	4.279	4.669	4.2171
CCDC6	ENSG00000108091	ENST00000263102	ENSP00000263102	5.689	5.332	6.003	5.351	5.638	5.577	5.556	5.716	5.585	5.744	5.681	5.277	5.968	5.704	5.673	5.882	5.415	5.78	5.719	5.759	5.353	6.444	5.852	5.497	5.682	6.171	5.042	5.286	5.5963
CCDC61	ENSG00000104983	ENST00000595358	ENSP00000471454	4.619	5.838	4.969	5.365	4.776	5.829	5.997	5.197	5.717	6.091	5.341	5.042	4.466	5.058	4.902	5.515	5.748	5.406	4.772	5.523	3.706	4.635	5.716	4.719	5.2211	5.158	5.534	5.415	5.4989
CCDC64B	ENSG00000162069	ENST00000572449	ENSP00000459043	NA	NA	NA	NA	4.009	NA	4.972	5.295	NA	NA	NA	NA	NA	3.981	NA	NA	4.28	NA	4.065	NA	4.873	4.662	NA	NA	5.27	NA	NA	NA	NA
CCDC65	ENSG00000139537	ENST00000320516	ENSP00000312706	NA	NA	NA	NA	NA	3.585	NA	4.628	NA	NA	NA	NA	NA	3.666	4.547	NA	NA	NA	NA	NA	NA	NA	NA	4.923	NA	NA	NA	NA	NA
CCDC66	ENSG00000180376	ENST00000394672	ENSP00000378167	NA	4.986	NA	NA	3.803	3.333	NA	3.037	NA	NA	NA	3.58	NA	3.843	NA	3.475	4.086	NA	NA	NA	NA	NA	3.216	NA	NA	NA	NA	NA	NA
CCDC68	ENSG00000166510	ENST00000591504	ENSP00000466690	NA	NA	NA	NA	NA	NA	NA	3.92	4.35	4.98	NA	5.213	NA	NA	NA	NA	NA	3.788	NA	4.374	NA	3.809	NA	4.047	NA	NA	NA	NA	NA
CCDC69	ENSG00000198624	ENST00000355417	ENSP00000347586	4.097	NA	4.837	5.887	4.025	4.016	4.616	4.168	NA	5.362	4.207	3.91	4.074	3.694	3.88	3.05	3.755	5.283	4.924	3.669	NA	3.864	3.862	4.101	4.9302	4.405	4.424	3.634	4.61
CCDC71	ENSG00000177352	ENST00000321895	ENSP00000319006	3.466	4.655	NA	4.545	4.244	5.064	5.11	3.914	NA	NA	4.901	NA	NA	4.543	NA	3.707	3.817	NA	NA	4.302	3.539	3.379	NA	NA	2.9423	4.329	NA	NA	3.816
CCDC74A	ENSG00000163040	ENST00000409856	ENSP00000387009	4.542	NA	3.942	NA	NA	5.792	2.853	4.01	NA	2.154	NA	NA	NA	4.803	NA	NA	5.086	NA	NA	NA	3.869	NA	NA	NA	4.9628	3.519	NA	NA	NA
CCDC74B	ENSG00000152076	ENST00000409943	ENSP00000386294	NA	NA	NA	NA	NA	NA	NA	4.001	NA	NA	NA	NA	NA	NA	NA	NA	NA	NA	NA	NA	NA	NA	NA	NA	NA	NA	NA	NA	NA
CCDC77	ENSG00000120647	ENST00000540180	ENSP00000440554	3.858	NA	NA	3.654	4.13	NA	4.536	5.215	NA	4.666	NA	3.64	4.546	4.038	6.261	NA	5.357	NA	NA	4.538	3.711	4.389	NA	4.458	3.3303	4.113	NA	2.985	4.1527
CCDC78	ENSG00000162004	ENST00000293889	ENSP00000293889	NA	3.755	NA	NA	NA	4	NA	4.765	NA	NA	NA	NA	NA	NA	NA	NA	NA	NA	NA	NA	4.462	NA	4.608	NA	NA	4.427	NA	4.442	NA
CCDC8	ENSG00000169515	ENST00000307522	ENSP00000303158	4.864	5.099	NA	4.863	NA	4.903	5.122	5.082	4.725	4.379	4.222	4.497	NA	4.2	NA	4.208	4.484	3.63	4.772	5.183	4.026	4.344	4.757	4.375	5.0635	4.218	4.005	NA	3.3866
CCDC80	ENSG00000091986	ENST00000439685	ENSP00000411814	3.763	3.736	3.36	3.358	3.914	3.801	4.057	3.714	2.941	3.742	3.808	NA	4.043	4.12	3.971	4.641	3.251	NA	3.772	3.094	NA	3.947	3.906	3.912	3.8637	3.54	3.856	3.86	3.0162
CCDC81	ENSG00000149201	ENST00000445632	ENSP00000415528	NA	NA	NA	NA	NA	NA	NA	3.735	NA	NA	NA	NA	NA	NA	NA	NA	NA	NA	NA	NA	NA	NA	NA	NA	NA	NA	NA	NA	NA
CCDC85A	ENSG00000055813	ENST00000407595	ENSP00000384040	NA	NA	4.63	NA	NA	3.602	NA	4.075	NA	5.222	NA	NA	NA	3.888	NA	NA	NA	NA	NA	NA	4.473	NA	4.687	NA	NA	NA	4.156	NA	NA
CCDC85B	ENSG00000175602	ENST00000312579	ENSP00000311695	3.793	NA	3.972	NA	4.137	NA	NA	NA	NA	NA	4.559	NA	NA	3.848	NA	4.281	NA	4.123	NA	NA	NA	4.01	NA	NA	4.0151	4.722	NA	NA	4.04
CCDC85C	ENSG00000205476	ENST00000380243	ENSP00000369592	5.302	NA	5.661	5.885	5.112	5.975	5.392	5.877	NA	5.432	6.13	NA	NA	5.392	5.556	5.371	5.209	5.018	5.452	5.208	5.402	5.638	5.354	4.803	5.4242	5.997	5.605	4.862	5.1958
CCDC86	ENSG00000110104	ENST00000227520	ENSP00000227520	4.465	4.107	4.508	5.16	4.668	5.342	4.596	5.214	4.046	NA	4.268	4.862	4.55	5.351	5.343	5.149	4.361	NA	4.639	5.091	4.569	4.356	5.312	4.627	5.053	4.502	4.934	5.669	4.6617
CCDC88A	ENSG00000115355	ENST00000436346	ENSP00000410608	5.13	4.864	5.027	5.407	5.529	4.93	4.991	5.218	4.762	5.038	4.587	4.668	4.799	5.081	4.708	5.293	4.706	4.57	5.23	4.725	4.884	5.1	4.954	5.309	4.8731	4.702	4.115	4.515	4.8685
CCDC88B	ENSG00000168071	ENST00000356786	ENSP00000349238	4.626	5.016	4.622	5.416	4.414	NA	NA	5.263	5.313	4.573	NA	NA	NA	5.218	4.814	NA	5.435	4.809	4.888	NA	4.654	4.22	NA	4.783	4.447	4.57	NA	5.454	5.4006
CCDC88C	ENSG00000015133	ENST00000389857	ENSP00000374507	4.458	4.365	4.608	4.859	4.444	4.313	4.302	5.209	4.149	4.508	4.967	4.941	4.736	4.569	3.976	NA	4.739	4.333	4.456	4.948	3.78	4.16	4.46	4.186	4.4242	4.54	NA	4.525	4.5201
CCDC89	ENSG00000179071	ENST00000316398	ENSP00000320649	NA	NA	NA	NA	NA	5.216	NA	5.431	NA	NA	NA	NA	NA	4.664	NA	5.248	NA	NA	5.92	NA	NA	NA	5.203	NA	6.8087	4.971	NA	NA	NA
CCDC9	ENSG00000105321	ENST00000221922	ENSP00000221922	5.483	5.046	5.553	5.804	5.251	5.754	5.32	5.445	5.108	4.898	5.045	5.82	5.741	5.398	5.59	5.523	5.546	5.322	4.792	5.571	5.184	5.588	5.848	5.161	5.721	5.494	5.647	6.051	5.5482
CCDC90B	ENSG00000137500	ENST00000455220	ENSP00000390990	5.287	5.225	5.456	5.268	5.247	5.428	5.335	4.953	5.493	5.073	5.513	5.551	5.172	5.808	5.127	5.984	5.823	5.524	4.753	5.263	5.565	5.411	4.973	5.48	4.8499	5.209	5.614	4.861	5.0005
CCDC91	ENSG00000123106	ENST00000545336	ENSP00000438040	5.071	5.33	5.42	5.349	5.108	5.179	5.293	5.315	4.945	4.831	4.661	4.909	4.282	5.275	5.019	5.292	4.92	5.688	5.356	5.297	5.184	5.177	5.516	5.179	5.0942	4.929	5.031	4.79	5.0884
CCDC93	ENSG00000125633	ENST00000319432	ENSP00000324135	5.704	5.484	5.583	5.62	5.529	5.72	5.625	6.033	5.772	5.689	5.365	5.756	6.098	5.868	5.213	5.396	5.181	5.619	5.573	5.244	5.602	5.636	5.9	5.424	5.6823	5.445	5.622	5.322	5.6942
CCDC94	ENSG00000105248	ENST00000262962	ENSP00000262962	4.746	5.166	5.109	5.13	4.952	5.239	4.334	5.468	4.615	4.359	5.081	5.115	5.276	5.401	5.292	4.756	4.498	5.255	5.06	4.726	4.429	5.323	5.073	5.946	5.039	4.905	5.162	5.279	5.1392
CCDC97	ENSG00000142039	ENST00000269967	ENSP00000269967	4.911	4.767	5.042	4.907	4.56	5.066	4.891	5.093	4.354	4.803	4.927	4.771	4.586	5.399	5.083	4.548	NA	5.231	5.12	4.86	4.486	4.864	5.104	4.646	4.9345	4.753	4.685	5.229	4.7585
CCIN	ENSG00000185972	ENST00000335119	ENSP00000334996	NA	NA	NA	NA	NA	NA	NA	NA	NA	NA	NA	NA	NA	NA	NA	NA	NA	NA	NA	NA	NA	NA	NA	NA	NA	4.291	NA	NA	NA
CCK	ENSG00000187094	ENST00000434608	ENSP00000409124	NA	NA	5.498	NA	4.379	NA	NA	NA	NA	NA	NA	NA	NA	NA	NA	NA	NA	NA	NA	NA	NA	5.186	NA	NA	5.0082	NA	NA	NA	NA
CCKAR	ENSG00000163394	ENST00000295589	ENSP00000295589	NA	NA	NA	NA	NA	NA	NA	NA	NA	4.149	NA	NA	NA	NA	NA	NA	NA	NA	NA	NA	NA	NA	NA	NA	3.3982	NA	NA	NA	NA
CCL19	ENSG00000172724	ENST00000311925	ENSP00000308815	NA	3.047	NA	3.473	NA	NA	3.902	NA	NA	NA	NA	NA	NA	5.882	4.261	NA	NA	NA	NA	3.403	NA	NA	NA	4.7	5.0786	NA	NA	3.654	4.1936
CCL20	ENSG00000115009	ENST00000409189	ENSP00000386273	NA	NA	NA	NA	4.872	NA	NA	NA	NA	NA	NA	NA	NA	NA	NA	NA	NA	NA	NA	NA	NA	NA	NA	NA	NA	NA	NA	4.515	NA
CCL25	ENSG00000131142	ENST00000253451	ENSP00000253451	NA	NA	NA	NA	3.292	NA	NA	NA	NA	NA	NA	NA	NA	NA	NA	NA	NA	NA	NA	NA	NA	2.749	NA	NA	NA	NA	NA	NA	NA
CCL28	ENSG00000151882	ENST00000513525	ENSP00000422369	NA	NA	NA	5.195	4.668	NA	NA	4.159	NA	5.619	NA	NA	NA	5.085	NA	NA	NA	4.815	NA	4.763	5.432	4.369	NA	NA	5.3752	5.748	NA	NA	NA
CCM2	ENSG00000136280	ENST00000475551	ENSP00000417180	4.612	4.362	5.001	4.93	4.555	4.821	4.9	5.023	4.726	4.821	4.086	5.265	4.648	4.916	5.062	5.061	5.752	4.692	4.751	4.973	4.722	4.913	5.224	4.472	4.6842	5.172	4.81	4.634	4.3327
CCNA1	ENSG00000133101	ENST00000630422	ENSP00000486482	NA	NA	NA	NA	NA	NA	NA	NA	NA	NA	NA	NA	NA	NA	NA	NA	NA	NA	NA	NA	NA	NA	NA	NA	NA	3.125	NA	NA	NA
CCNA2	ENSG00000145386	ENST00000618014	ENSP00000481380	NA	3.202	NA	NA	NA	NA	NA	4.437	NA	3.666	NA	NA	NA	5.308	3.581	NA	NA	NA	NA	NA	NA	NA	NA	NA	NA	4.573	NA	NA	4.0963
CCNB1IP1	ENSG00000100814	ENST00000437553	ENSP00000409896	NA	NA	NA	NA	NA	NA	NA	NA	NA	NA	NA	NA	NA	NA	NA	NA	NA	NA	NA	4.673	NA	NA	NA	NA	NA	3.999	NA	NA	NA
CCNB2	ENSG00000157456	ENST00000288207	ENSP00000288207	NA	3.717	NA	3.53	3.214	NA	4.023	NA	NA	4.141	NA	NA	NA	5.122	NA	NA	NA	NA	NA	NA	NA	3.549	NA	3.584	NA	4.071	NA	3.05	4.106
CCND1	ENSG00000110092	ENST00000227507	ENSP00000227507	NA	NA	NA	NA	3.143	NA	NA	2.472	NA	NA	2.545	NA	NA	NA	NA	NA	NA	2.328	2.506	NA	NA	NA	NA	NA	NA	NA	NA	NA	2.7715
CCND2	ENSG00000118971	ENST00000261254	ENSP00000261254	3.175	NA	3.192	3.339	3.788	3.459	3.639	3.986	NA	NA	4.034	NA	NA	4.15	NA	4.336	NA	5.013	NA	NA	5.17	NA	3.585	3.752	4.0746	4.059	NA	NA	NA
CCND3	ENSG00000112576	ENST00000372991	ENSP00000362082	NA	NA	3.533	NA	2.929	NA	NA	NA	3.041	NA	NA	NA	NA	3.257	NA	NA	NA	NA	NA	NA	NA	3.276	NA	3.235	NA	NA	NA	2.565	3.5089
CCNDBP1	ENSG00000166946	ENST00000300213	ENSP00000300213	3.305	3.395	NA	NA	3.944	4.243	3.719	4.24	3.347	4.459	3.902	NA	4.277	4.497	4.648	NA	NA	4.121	3.036	3.043	4.311	3.725	3.358	3.515	4.225	3.76	2.495	3.317	4.1466
CCNH	ENSG00000134480	ENST00000256897	ENSP00000256897	3.746	4.371	3.877	4.294	4.587	4.65	4.596	4.67	3.1	4.358	2.922	3.312	3.596	5.013	4.543	5.084	4.218	4.607	3.986	4.335	3.738	4.982	4.41	4.424	4.5221	4.753	4.531	4.406	4.7627
CCNK	ENSG00000090061	ENST00000389879	ENSP00000374529	5.412	5.756	5.264	5.777	5.752	5.689	5.479	5.898	5.331	5.822	4.744	5.511	5.935	6.148	6.164	5.737	5.772	5.849	5.71	5.706	5.675	5.577	5.487	5.559	5.3267	5.632	5.704	5.402	5.7102
CCNL1	ENSG00000163660	ENST00000461804	ENSP00000420277	3.964	3.367	4.375	2.767	3.291	4.349	3.925	4.401	NA	3.502	3.636	NA	3.29	4.967	3.83	4.191	NA	4.115	NA	3.768	3.49	3.356	3.621	3.534	3.3912	4.02	4.333	3.796	2.9924
CCNT1	ENSG00000129315	ENST00000261900	ENSP00000261900	5.492	4.828	4.879	4.969	4.591	4.97	4.31	5.258	3.342	4.75	4.356	4.877	4.678	5.559	4.771	4.873	4.4	4.7	4.786	5.024	5.281	4.954	4.843	4.864	4.9025	4.349	4.521	4.895	5.9266
CCNT2	ENSG00000082258	ENST00000295238	ENSP00000295238	4.101	4.05	4.358	4.103	3.835	4.109	4.035	3.06	NA	4.39	4.243	NA	3.653	4.249	NA	4.428	NA	3.652	4.36	3.793	3.844	4.323	4.036	3.594	3.8686	2.677	3.522	3.669	4.5195
CCNY	ENSG00000108100	ENST00000374704	ENSP00000363836	4.782	4.755	5.25	4.401	4.757	4.916	4.147	4.975	4.195	4.777	4.778	4.87	4.712	4.385	4.727	4.811	4.758	5.075	4.818	4.774	4.552	4.773	4.933	4.823	4.5386	4.755	4.72	4.729	4.9839
CCNYL1	ENSG00000163249	ENST00000295414	ENSP00000295414	5.023	5.235	5.094	3.877	4.926	4.827	4.764	5.139	3.965	4.431	4.231	4.234	4.249	3.894	4.618	5.127	NA	4.745	5.088	4.664	4.791	4.412	4.615	4.564	4.8813	4.944	4.408	4.568	4.554
CCP110	ENSG00000103540	ENST00000396212	ENSP00000379515	4.363	3.966	4.901	4.614	4.244	4.351	4.482	4.783	NA	NA	NA	4.882	4.709	4.989	4.379	3.354	NA	3.256	3.723	4.342	3.822	4.479	4.937	4.402	NA	4.095	4.372	3.889	3.6618
CCPG1	ENSG00000260916	ENST00000569205	ENSP00000454456	3.609	2.71	2.664	4.41	3.757	2.702	2.091	3.808	2.63	2.91	3.517	2.698	3.344	4.74	4.111	3.268	4.161	3.734	3.372	2.358	4.104	3.684	3.808	2.736	4.0423	6.165	3.481	6.241	2.9303
CCR10	ENSG00000184451	ENST00000332438	ENSP00000332504	NA	NA	NA	NA	5.444	NA	NA	NA	NA	NA	NA	NA	NA	NA	NA	NA	NA	NA	NA	NA	NA	4.967	NA	NA	NA	NA	NA	NA	NA
CCR6	ENSG00000112486	ENST00000400926	ENSP00000383715	NA	5.035	NA	NA	NA	NA	NA	NA	NA	NA	NA	NA	NA	NA	4.361	NA	NA	NA	NA	NA	NA	NA	NA	4.557	NA	NA	NA	4.085	4.7331
CCS	ENSG00000173992	ENST00000310190	ENSP00000307870	5.866	5.594	5.26	5.549	5.432	5.462	5.79	5.632	6.255	4.995	5.099	5.246	5.223	5.169	5.75	5.659	5.443	5.563	4.73	5.977	5.439	5.269	5.406	5.38	5.2813	5.974	5.377	6.288	4.9628
CCSAP	ENSG00000154429	ENST00000366687	ENSP00000355648	2.728	4.888	5.117	4.563	4.439	5.268	3.72	NA	4.133	4.155	4.262	NA	NA	5.142	6.008	4.57	NA	NA	5.305	4.735	5.398	4.721	4.01	4.366	4.1842	4.118	5.015	3.535	4.1281
CCSER1	ENSG00000184305	ENST00000509176	ENSP00000425040	3.741	NA	NA	NA	NA	NA	NA	NA	NA	NA	NA	NA	NA	NA	NA	NA	NA	NA	NA	NA	4.834	6.038	NA	NA	NA	4.563	NA	NA	NA
CCSER2	ENSG00000107771	ENST00000372088	ENSP00000361160	3.581	3.84	3.58	4.173	4.002	3.153	2.834	3.485	3.743	3.868	3.14	NA	NA	3.459	3.81	NA	2.816	3.039	3.458	3.428	3.261	3.686	4.121	NA	4.2968	3.407	3.99	3.347	3.5624
CCT2	ENSG00000166226	ENST00000299300	ENSP00000299300	6.248	5.792	6.193	5.982	6.316	6.053	6.006	6.002	5.853	6.355	6.023	5.918	6.203	6.213	6.21	6.151	5.923	6.121	6.008	6.304	6.29	6.178	6.142	6.164	6.1793	6.016	5.98	5.952	6.0008
CCT3	ENSG00000163468	ENST00000295688	ENSP00000295688	6.035	5.631	6.07	5.95	6.149	5.913	5.884	5.766	5.936	6.262	5.829	5.815	5.847	6.277	6.066	6.066	5.847	6.009	5.872	6.014	6.063	5.88	5.813	5.94	6.0025	6.3	6.176	5.841	6.0515
CCT4	ENSG00000115484	ENST00000394440	ENSP00000377958	6.109	5.744	6.111	5.757	6.196	5.911	5.897	5.811	5.869	6.103	5.886	5.969	5.973	6.01	6.008	5.871	5.884	6.059	5.936	6.145	5.997	6.108	5.879	6.079	6.0728	6.289	5.756	5.877	6.1983
CCT5	ENSG00000150753	ENST00000280326	ENSP00000280326	6.388	6.178	6.622	6.182	6.38	6.171	6.184	6.055	6.186	6.49	6.142	6.217	6.179	6.37	6.362	6.385	6.268	6.276	6.469	6.231	6.457	6.332	6.408	6.418	6.3104	6.509	6.211	6.088	6.3491
CCT6A	ENSG00000146731	ENST00000275603	ENSP00000275603	6.227	5.948	6.416	5.86	6.194	5.909	5.965	5.917	6.224	6.128	5.916	6.096	6.177	6.132	6.046	5.846	5.936	6.212	6.096	6.073	6.326	6.054	6.185	6.362	6.0991	6.229	6.015	6.059	6.25
CCT6B	ENSG00000132141	ENST00000314144	ENSP00000327191	3.168	NA	5.478	4.697	NA	NA	NA	NA	NA	NA	NA	5.691	5.4	NA	NA	NA	NA	NA	4.29	4.956	4.61	NA	3.939	4.527	3.4031	5.095	NA	5.328	5.6601
CCT7	ENSG00000135624	ENST00000258091	ENSP00000258091	5.804	5.573	6.025	5.589	5.901	5.825	5.795	5.675	5.687	5.912	5.381	5.832	5.667	5.927	5.901	5.283	5.822	5.837	5.64	5.712	5.833	5.884	5.793	5.999	5.8111	6.045	5.967	5.672	5.8217
CCT8	ENSG00000156261	ENST00000286788	ENSP00000286788	5.913	5.828	6.304	5.787	6.011	5.897	5.802	5.848	5.979	5.949	5.606	5.849	5.979	6.094	5.97	6.011	5.828	5.934	5.804	5.895	6.089	5.957	5.977	6.097	6.0185	6.174	5.778	5.702	5.9344
CCZ1	ENSG00000122674	ENST00000325974	ENSP00000325681	4.854	5.036	5.599	4.545	5.642	5.228	5.392	5.406	5.481	5.008	4.942	5.252	5.422	5.401	5.328	5.447	5.176	5.52	5.257	4.923	5.381	5.208	5.527	5.045	5.4461	5.065	5.745	5.058	4.7619
CD109	ENSG00000156535	ENST00000287097	ENSP00000287097	NA	6.138	NA	5.52	6.022	5.719	5.857	5.576	5.411	5.488	5.699	4.949	4.668	5.442	5.874	NA	NA	5.417	5.575	5.803	NA	NA	5.908	5.672	NA	5.322	NA	5.466	4.9637
CD14	ENSG00000170458	ENST00000401743	ENSP00000385519	5.53	5.129	5.344	5.921	5.62	5.693	6.092	6.067	5.782	5.621	5.381	6.16	4.931	5.688	5.695	5.675	4.38	5.474	6.082	6.263	5.09	5.441	6.256	5.371	5.8934	5.894	6.902	6.234	5.4828
CD163	ENSG00000177575	ENST00000359156	ENSP00000352071	5.357	5.089	NA	5.559	5.718	5.038	5.751	5.575	5.141	5.636	5.376	4.876	5.217	5.759	5.239	5.802	4.425	5.189	5.678	5.893	NA	5.508	5.133	5.734	5.7749	5.718	5.235	5.058	5.4939
CD163L1	ENSG00000177675	ENST00000313599	ENSP00000315945	NA	5.378	NA	5.315	5.376	NA	5.128	NA	4.621	5.315	NA	NA	4.283	5.426	5.02	NA	NA	4.841	NA	5.646	NA	4.887	NA	4.692	5.2298	4.63	NA	4.571	5.1913
CD177	ENSG00000204936	ENST00000618265	ENSP00000479536	NA	5.801	NA	NA	NA	NA	NA	NA	4.569	NA	NA	NA	NA	NA	NA	NA	5.29	NA	5.828	NA	NA	NA	NA	NA	NA	NA	NA	NA	4.91
CD180	ENSG00000134061	ENST00000256447	ENSP00000256447	5.456	5.084	NA	4.813	NA	NA	NA	NA	5.941	5.493	NA	NA	5.307	5.825	5.504	NA	NA	4.738	NA	5.004	NA	5.645	NA	5.656	NA	NA	NA	4.919	4.7862
CD19	ENSG00000177455	ENST00000324662	ENSP00000313419	NA	3.302	NA	NA	NA	NA	NA	NA	NA	5.08	NA	NA	NA	NA	4.483	NA	NA	NA	NA	NA	NA	NA	NA	4.389	5.6669	NA	NA	4.859	5.5119
CD1D	ENSG00000158473	ENST00000368171	ENSP00000357153	NA	4.388	NA	NA	NA	NA	NA	NA	NA	NA	NA	NA	4.665	6.62	NA	NA	NA	NA	NA	NA	NA	3.991	NA	NA	NA	NA	NA	NA	NA
CD2	ENSG00000116824	ENST00000369478	ENSP00000358490	4.321	4.665	NA	4.608	NA	NA	NA	4.929	4.495	NA	NA	NA	3.661	5.003	4.802	NA	NA	NA	NA	4.08	4.63	4.548	NA	3.717	4.288	NA	NA	4.633	NA
CD200R1	ENSG00000163606	ENST00000471858	ENSP00000418928	4.618	3.671	NA	NA	4.654	NA	4.8	NA	5.37	5.288	NA	NA	4.735	4.005	3.45	NA	NA	5.31	NA	NA	NA	4.701	NA	4.209	NA	NA	NA	4.205	4.2761
CD207	ENSG00000116031	ENST00000410009	ENSP00000386378	NA	NA	NA	NA	4.039	NA	NA	NA	NA	NA	NA	NA	NA	NA	NA	NA	NA	NA	4.165	NA	NA	NA	NA	NA	NA	NA	NA	4.317	NA
CD22	ENSG00000012124	ENST00000085219	ENSP00000085219	4.139	4.013	4.885	NA	4.664	NA	NA	3.016	NA	4.271	NA	NA	NA	4.415	4.497	2.361	NA	3.728	NA	2.809	NA	NA	4.178	4.3	4.7442	4.607	NA	4.329	4.0229
CD247	ENSG00000198821	ENST00000392122	ENSP00000375969	4.982	4.507	NA	5.017	4.758	NA	NA	NA	NA	NA	NA	NA	NA	5.228	5.425	NA	NA	4.791	4.536	4.289	4.806	5.236	NA	4.573	4.9768	NA	NA	5.484	4.3642
CD248	ENSG00000174807	ENST00000311330	ENSP00000308117	4.983	4.615	NA	5.524	4.8	4.621	5.146	5.366	4.772	4.512	4.672	4.724	NA	3.763	5.132	5.002	5.013	4.459	NA	5.319	4.739	4.186	5.019	3.978	5.4102	4.805	5.367	3.503	4.1125
CD27	ENSG00000139193	ENST00000266557	ENSP00000266557	NA	4.203	4.102	3.655	4.24	NA	4.298	4.173	NA	NA	NA	NA	NA	4.682	4.526	4.33	NA	NA	NA	3.712	4.301	3.898	NA	3.94	3.9633	NA	NA	3.551	3.7477
CD274	ENSG00000120217	ENST00000381577	ENSP00000370989	NA	NA	NA	3.967	NA	NA	4.448	4.217	NA	4.85	3.774	NA	4.843	5.542	4.137	NA	NA	5.497	NA	4.509	NA	NA	NA	NA	NA	NA	4.235	3.907	3.9375
CD276	ENSG00000103855	ENST00000537340	ENSP00000441087	4.9	4.612	5.329	5.255	4.72	4.912	5.321	4.917	4.741	5.307	4.221	4.571	4.809	5.186	5.526	5.189	4.555	4.977	4.941	4.985	4.865	5.116	5.543	NA	4.7827	4.895	5.145	5.313	4.9246
CD28	ENSG00000178562	ENST00000324106	ENSP00000324890	NA	4.663	NA	NA	NA	NA	NA	NA	4.808	NA	NA	NA	NA	NA	4.37	NA	NA	NA	NA	NA	NA	NA	NA	NA	NA	NA	NA	4.453	NA
CD2AP	ENSG00000198087	ENST00000359314	ENSP00000352264	5.825	5.002	5.351	5.522	5.331	5.566	5.256	5.609	5.254	5.786	5.711	5.726	5.529	5.447	5.657	5.856	5.51	5.727	5.761	5.74	5.765	5.522	5.567	5.751	5.7011	5.834	5.467	5.705	5.823
CD2BP2	ENSG00000169217	ENST00000569466	ENSP00000456935	4.371	4.535	4.512	4.692	4.688	4.726	4.332	4.975	4.016	4.283	3.883	5.413	5.261	4.874	5.126	4.388	5.12	4.517	4.262	4.744	4.787	4.938	5.351	4.826	5.0269	4.887	4.788	5.105	4.5045
CD300A	ENSG00000167851	ENST00000360141	ENSP00000353259	4.775	4.451	5.406	4.489	4.872	5.124	7.016	5.665	4.779	4.51	NA	NA	5.003	5.186	4.609	NA	5.038	4.952	NA	4.433	4	5.313	5.681	5.149	4.719	NA	NA	4.535	4.5528
CD300LF	ENSG00000186074	ENST00000326165	ENSP00000327075	NA	NA	NA	NA	NA	NA	NA	NA	NA	NA	NA	NA	NA	4.104	NA	NA	NA	NA	NA	NA	NA	NA	NA	4.486	NA	NA	NA	4.727	4.7301
CD300LG	ENSG00000161649	ENST00000317310	ENSP00000321005	NA	NA	5.33	NA	NA	NA	4.491	NA	4.832	NA	NA	NA	NA	4.975	5.332	NA	NA	4.589	NA	NA	NA	NA	NA	NA	NA	4.542	NA	NA	3.7497
CD320	ENSG00000167775	ENST00000301458	ENSP00000301458	NA	3.938	4.193	3.454	3.988	NA	NA	NA	NA	NA	NA	NA	NA	NA	NA	NA	NA	NA	NA	NA	NA	3.427	NA	NA	NA	NA	NA	NA	NA
CD33	ENSG00000105383	ENST00000262262	ENSP00000262262	4.615	NA	4.398	NA	3.983	NA	NA	4.572	4.123	NA	4.897	NA	4.288	4.062	4.235	NA	NA	NA	NA	NA	NA	NA	NA	NA	NA	NA	NA	NA	NA
CD34	ENSG00000174059	ENST00000367036	ENSP00000356003	5.524	5.949	4.441	5.343	5.93	5.211	5.475	5.588	5.044	4.996	5.142	5.013	4.891	3.804	5.714	5.4	4.853	4.924	5.307	5.608	5.616	5.127	5.375	5.565	5.904	5.616	4.42	4.923	4.7126
CD37	ENSG00000104894	ENST00000426897	ENSP00000413151	NA	NA	NA	4.568	NA	4.191	NA	NA	NA	4.022	5.131	NA	NA	4.519	4.49	5.187	NA	NA	NA	NA	NA	3.616	NA	3.907	3.5195	NA	NA	4.488	NA
CD38	ENSG00000004468	ENST00000226279	ENSP00000226279	6.011	5.639	6.459	6.185	6.415	NA	NA	5.889	5.165	6.233	NA	NA	5.11	6.867	5.724	NA	NA	NA	5.899	5.724	NA	6.355	NA	5.884	6.2136	NA	NA	5.905	5.9976
CD3D	ENSG00000167286	ENST00000300692	ENSP00000300692	4.807	4.806	NA	4.919	5.571	4.846	5.183	NA	5.165	4.397	NA	NA	NA	5.383	5.216	5.54	NA	5.54	NA	4.554	6.518	4.992	NA	5.425	4.7073	NA	NA	4.38	4.7424
CD3E	ENSG00000198851	ENST00000528600	ENSP00000433975	4.402	4.421	NA	4.043	4.437	4.282	4.848	4.757	3.669	4.16	NA	5.448	4.635	4.916	5.116	5.591	NA	NA	4.214	3.804	4.434	4.668	NA	4.116	4.9034	NA	NA	4.635	4.4706
CD3EAP	ENSG00000117877	ENST00000309424	ENSP00000310966	4.278	4.872	NA	NA	4.79	5.125	4.277	4.906	NA	4.585	NA	NA	NA	5.029	4.736	5.273	5.23	NA	4.659	NA	NA	5.139	NA	4.959	NA	5.285	4.862	NA	NA
CD3G	ENSG00000160654	ENST00000532917	ENSP00000431445	NA	5.227	NA	NA	5.725	NA	NA	NA	5.276	4.615	NA	NA	NA	5.014	5.677	NA	NA	NA	NA	5.285	NA	5.296	NA	5.266	4.3981	NA	NA	5.406	5.1775
CD4	ENSG00000010610	ENST00000011653	ENSP00000011653	4.189	3.731	3.454	3.703	4.119	2.793	NA	3.249	3.952	4.264	NA	NA	3.838	4.169	4.265	5.156	4.009	NA	3.915	4.157	4.029	3.326	3.643	3.913	3.5079	4.311	NA	4.67	4.2215
CD40	ENSG00000101017	ENST00000372285	ENSP00000361359	NA	NA	NA	NA	3.902	4.175	NA	4.839	2.877	4.43	NA	NA	3.926	4.861	3.728	NA	NA	NA	NA	NA	4.304	4.141	NA	5.107	NA	4.644	NA	4.258	4.7702
CD44	ENSG00000026508	ENST00000415148	ENSP00000389830	5.7	5.533	6.301	5.962	5.799	5.898	5.573	5.616	5.494	5.898	5.698	5.694	5.366	5.671	5.716	6.798	5.125	5.468	5.848	6.034	5.733	5.634	6.096	5.827	5.7585	6.44	6.244	5.391	5.3662
CD46	ENSG00000117335	ENST00000360212	ENSP00000353342	3.963	4.504	4.274	4.126	2.901	3.263	3.168	4.557	4.235	4.041	3.14	4.471	4.007	4.474	4.092	NA	3.865	4.653	3.589	4.072	4.963	4.929	3.995	2.748	4.6072	NA	4.31	4.167	4.4843
CD47	ENSG00000196776	ENST00000361309	ENSP00000355361	5.787	5.521	6.332	5.254	5.491	5.463	5.474	5.969	5.516	5.813	5.188	5.598	5.305	5.545	5.284	5.043	5.36	6.085	5.772	5.099	5.839	5.394	6.053	4.894	5.5771	5.179	5.286	5.06	5.9523
CD48	ENSG00000117091	ENST00000368046	ENSP00000357025	4.188	4.331	NA	3.604	4.507	NA	NA	4.133	4.329	4.014	5.192	2.674	4.278	4.899	4.639	5.098	NA	NA	4.95	3.501	3.98	4.802	3.818	3.519	4.3767	4.005	NA	4.783	4.8693
CD5	ENSG00000110448	ENST00000347785	ENSP00000342681	NA	5.064	NA	4.686	4.258	NA	NA	NA	4.018	4.642	NA	NA	NA	5.121	5.386	NA	NA	NA	NA	5.011	5.402	5.089	NA	4.024	4.5547	NA	NA	5.548	5.2697
CD53	ENSG00000143119	ENST00000271324	ENSP00000271324	4.453	3.83	4.642	4.317	NA	NA	NA	NA	3.642	NA	NA	NA	NA	3.771	3.827	4.393	NA	4.249	NA	NA	NA	3.624	4.486	NA	NA	3.163	NA	4.681	3.1857
CD55	ENSG00000196352	ENST00000367063	ENSP00000356030	4.445	4.242	4.996	5.309	5.306	5.349	5.336	5.102	4.431	4.786	4.909	4.964	4.197	4.246	5.089	5.48	5.141	5.098	4.837	5.742	4.58	5.025	5.962	5.001	5.5543	5.149	5.453	3.529	4.4913
CD5L	ENSG00000073754	ENST00000368174	ENSP00000357156	NA	NA	NA	NA	NA	NA	NA	NA	NA	NA	NA	NA	4.279	5.875	5.554	NA	NA	NA	NA	NA	NA	NA	NA	4.317	NA	NA	NA	NA	NA
CD63	ENSG00000135404	ENST00000552067	ENSP00000449684	3.846	3.478	3.437	3.518	4.075	3.436	3.746	3.854	3.616	3.9	2.793	3.223	2.969	3.384	4.082	2.79	3.881	3.621	4.538	3.965	4.364	3.461	4.57	4.159	4.6752	3.572	3.381	2.825	3.3769
CD68	ENSG00000129226	ENST00000250092	ENSP00000250092	4.466	3.587	NA	3.674	4.05	NA	4.064	NA	4.025	4.594	NA	NA	4.39	4.078	3.765	3.99	3.721	4.786	4.825	4.973	4.534	4.236	NA	4.693	3.9948	4.682	NA	2.875	3.9296
CD69	ENSG00000110848	ENST00000228434	ENSP00000228434	3.656	2.96	NA	3.56	4.446	NA	NA	NA	NA	3.993	NA	NA	3.283	3.485	4.686	NA	NA	5.475	5.424	NA	NA	4.47	4.336	4.339	NA	NA	NA	4.121	NA
CD7	ENSG00000173762	ENST00000312648	ENSP00000312027	5.066	4.064	NA	NA	NA	NA	NA	NA	NA	NA	NA	NA	NA	4.686	NA	NA	NA	NA	NA	NA	NA	NA	NA	4.714	4.4299	NA	NA	5.776	NA
CD70	ENSG00000125726	ENST00000245903	ENSP00000245903	NA	NA	NA	NA	NA	NA	NA	NA	NA	NA	NA	NA	NA	NA	4.635	NA	NA	NA	NA	NA	NA	NA	NA	NA	NA	NA	NA	NA	NA
CD74	ENSG00000019582	ENST00000353334	ENSP00000230685	4.264	4.165	3.633	4.513	4.353	4.651	4.604	4.333	3.731	4.683	4.003	4.241	4.06	4.048	4.66	4.858	4.292	4.06	4.406	4.841	4.361	4.063	4.28	4.486	4.435	4.988	4.562	4.458	4.3573
CD79A	ENSG00000105369	ENST00000221972	ENSP00000221972	NA	NA	NA	NA	3.52	NA	NA	NA	NA	3.843	NA	NA	NA	NA	3.989	5.299	NA	NA	4.638	3.601	4.411	3.617	NA	3.588	NA	NA	NA	4.553	NA
CD79B	ENSG00000007312	ENST00000006750	ENSP00000006750	NA	4.131	NA	NA	NA	NA	NA	NA	NA	NA	3.518	NA	NA	4.366	4.09	NA	NA	NA	NA	NA	NA	4.497	5.372	4.325	4.0825	NA	NA	4.709	4.0888
CD81	ENSG00000110651	ENST00000492627	ENSP00000437242	5.656	5.558	5.401	5.669	5.945	5.451	5.792	4.996	5.384	5.542	5.312	5.803	5.305	4.94	5.968	5.355	4.766	5.307	5.315	6.084	5.544	5.521	5.203	5.627	5.7478	5.782	5.548	4.36	5.0189
CD82	ENSG00000085117	ENST00000227155	ENSP00000227155	4.813	5.05	5.553	4.361	4.527	4.976	4.799	4.904	4.965	4.659	3.771	4.991	5.241	4.791	5.563	5.41	5.205	4.432	4.609	4.841	5.183	4.718	4.88	4.709	5.2644	5.55	4.721	4.086	4.6798
CD84	ENSG00000066294	ENST00000368054	ENSP00000357033	4.725	NA	4.38	5.196	5.233	4.952	5.436	NA	NA	5.511	NA	NA	4.61	5.553	5.1	NA	NA	3.943	NA	5.304	NA	5.175	5.058	5.447	4.5904	5.294	NA	5.104	4.8233
CD8B	ENSG00000172116	ENST00000393761	ENSP00000377358	4.508	5.659	NA	NA	4.784	4.904	NA	5.695	NA	NA	NA	NA	NA	5.739	4.558	NA	NA	NA	NA	NA	NA	5.566	NA	5.022	5.2231	NA	NA	5.21	4.9283
CD9	ENSG00000010278	ENST00000382515	ENSP00000371955	5.595	6.002	6.496	5.644	5.967	6.028	5.412	5.83	4.68	5.795	6.042	6.052	5.772	5.544	6.585	5.475	5.8	6.289	5.898	5.711	6.111	5.906	6.425	6.309	6.2501	6.228	6.112	4.641	5.4548
CD93	ENSG00000125810	ENST00000246006	ENSP00000246006	4.839	4.36	NA	5.322	5.242	4.88	4.408	5.089	4.545	4.719	5.315	4.364	3.971	4.09	4.7	5.659	4.962	4.699	4.826	4.852	4.985	4.716	5.112	NA	5.276	5.237	4.692	4.567	4.6304
CD99	ENSG00000002586	ENST00000381192	ENSP00000370588	5.019	5.887	5.583	5.881	5.061	5.68	5.558	6.169	5.371	5.049	5.377	5.065	5.623	5.078	6.065	5.408	5.812	5.275	5.179	5.846	5.652	5.722	5.585	5.181	5.7631	5.821	4.989	5.607	5.1942
CD99L2	ENSG00000102181	ENST00000355149	ENSP00000347275	4.944	4.571	5.548	5.127	5.283	4.772	4.815	5.126	5.106	4.343	4.655	5.102	4.78	4.61	5.21	4.614	NA	5.144	5.215	5.398	5.287	4.374	5.204	4.801	5.3221	4.953	4.785	5.091	4.6187
CDA	ENSG00000158825	ENST00000375071	ENSP00000364212	6.256	6.594	NA	5.798	5.216	6.004	5.414	6.559	6.211	5.975	6.149	6.08	5.993	6.09	NA	NA	NA	6.132	NA	5.752	NA	NA	6.327	6.466	NA	NA	NA	5.661	6.5808
CDADC1	ENSG00000102543	ENST00000251108	ENSP00000251108	NA	NA	NA	NA	3.903	NA	NA	NA	NA	NA	NA	4.462	NA	NA	NA	NA	NA	NA	4.14	NA	NA	NA	3.99	NA	NA	NA	4.219	NA	NA
CDAN1	ENSG00000140326	ENST00000356231	ENSP00000348564	3.581	NA	4.051	4.115	4.377	4.4	4.67	3.73	6.04	4.085	NA	4.292	3.919	4.787	NA	4.323	NA	4.226	3.795	4.518	2.897	3.882	4.502	3.495	4.77	4.759	3.86	3.951	NA
CDC123	ENSG00000151465	ENST00000281141	ENSP00000281141	4.211	4.036	4.286	3.535	4.238	4.246	4.135	4.097	4.646	3.121	4.049	3.434	3.877	4.384	4.028	4.359	2.512	4.614	3.677	3.324	3.46	4.276	4.189	3.99	4.0291	4.525	3.687	4.167	4.5236
CDC16	ENSG00000130177	ENST00000252457	ENSP00000252457	4.452	5.106	4.509	4.573	4.889	4.766	4.78	4.566	4.703	4.866	4.393	3.97	4.515	5.026	4.703	5.437	4.339	4.467	4.532	4.445	4.391	4.828	4.675	4.585	4.5529	4.682	4.575	4.409	4.8269
CDC20	ENSG00000117399	ENST00000372462	ENSP00000361540	NA	NA	NA	NA	NA	NA	NA	NA	NA	NA	NA	NA	NA	4.487	NA	NA	NA	NA	NA	NA	NA	2.99	NA	NA	NA	2.818	4.533	NA	4.2697
CDC23	ENSG00000094880	ENST00000394886	ENSP00000378350	5.78	6.482	4.388	6.138	6.126	6.013	6.407	6.234	6.981	6.788	5.998	5.668	4.991	5.516	5.325	5.825	5.561	5.48	6.987	6.085	5.588	5.921	6.45	5.117	6.2629	6.154	5.926	4.859	6.3895
CDC25C	ENSG00000158402	ENST00000513970	ENSP00000424795	NA	NA	NA	NA	4.141	NA	NA	NA	NA	NA	NA	NA	NA	NA	NA	NA	NA	NA	NA	NA	NA	NA	NA	NA	NA	3.523	NA	NA	NA
CDC26	ENSG00000176386	ENST00000374206	ENSP00000363322	NA	5.774	6.182	5.442	5.73	6.219	6.08	6.387	6.062	6.157	5.559	5.74	5.626	NA	6.236	5.83	6.13	6.497	6.074	5.986	NA	5.922	6.171	NA	5.8663	NA	6.049	4.973	6.3349
CDC27	ENSG00000004897	ENST00000066544	ENSP00000066544	4.396	3.818	4.295	4.357	4.37	4.592	4.878	4.577	4.182	4.211	3.803	5.143	4.004	4.856	4.38	4.767	4.365	4.552	4.571	5.032	4.592	4.678	4.254	4.432	4.3008	4.645	4.251	4.486	4.1307
CDC34	ENSG00000099804	ENST00000215574	ENSP00000215574	5.362	5.973	5.36	5.557	4.999	5.315	5.106	5.484	5.484	5.399	4.477	5.046	4.886	5.174	5.799	5.227	NA	5.217	5.274	5.466	5.271	4.575	4.908	5.739	6.0101	5.279	5.138	4.137	4.9737
CDC37	ENSG00000105401	ENST00000222005	ENSP00000222005	5.79	5.711	5.934	5.882	5.463	5.8	5.853	5.915	5.395	5.628	5.476	5.878	5.693	5.518	5.754	5.604	5.601	5.529	5.37	5.816	5.397	5.785	5.798	5.746	5.7182	5.815	5.922	5.953	5.719
CDC37L1	ENSG00000106993	ENST00000381858	ENSP00000371282	4.954	4.958	5.055	4.271	5.271	4.791	4.698	5.127	3.526	5.208	4.879	4.956	4.729	5.17	4.483	4.453	4.252	4.875	5.418	4.905	4.987	5.04	4.943	4.991	5.0245	5.108	4.916	4.765	4.8992
CDC40	ENSG00000168438	ENST00000368932	ENSP00000357928	4.932	5.419	4.884	5.398	5.416	5.047	4.843	5.135	4.911	5.296	4.958	4.955	4.722	5.645	5.474	5.496	4.931	4.901	5.984	5.807	5.233	5.183	5.069	5.949	5.4757	5.235	4.87	5.165	5.1752
CDC42	ENSG00000070831	ENST00000400259	ENSP00000383118	6.178	6.196	6.563	6.054	5.734	6.178	6.13	6.085	6.178	6.293	5.922	6.024	5.988	6.176	6.41	5.583	6.16	6.097	6.576	5.933	6.562	5.907	6.434	6.238	6.1212	5.599	6.161	6.006	6.2115
CDC42BPA	ENSG00000143776	ENST00000366769	ENSP00000355731	4.895	5.583	5.208	5.103	5.138	5.328	4.901	4.942	4.754	4.999	4.825	4.741	4.829	4.812	5.03	5.016	5.962	4.659	5.237	5.094	4.887	4.999	5.375	5.037	4.9809	4.865	4.66	4.553	4.5738
CDC42BPB	ENSG00000198752	ENST00000361246	ENSP00000355237	5.248	5.166	5.317	5.442	5.27	5.399	5.304	5.4	5.162	5.252	5.177	5.358	5.365	5.058	5.152	4.966	4.937	5.24	5.185	5.349	5.073	5.181	5.751	5.274	5.3014	5.374	5.071	5.118	5.2362
CDC42EP1	ENSG00000128283	ENST00000249014	ENSP00000249014	4.917	4.674	5.572	5.276	6.097	5.963	5.834	4.941	4.936	4.58	4.746	5.573	4.489	5.944	5.468	4.328	3.891	5.034	5.025	7.203	4.845	6.096	6.122	5.2	4.032	5.139	5.061	5.082	4.4271
CDC42EP2	ENSG00000149798	ENST00000533419	ENSP00000431660	5.135	NA	5.79	4.395	5.076	5.491	4.35	5.294	4.744	5.084	4.426	NA	4.636	4.668	4.844	4.802	NA	5.363	5.019	5.377	5.384	4.548	6	3.591	4.7453	5.195	NA	NA	NA
CDC42EP4	ENSG00000179604	ENST00000335793	ENSP00000338258	5.031	5.462	5.883	5.391	6.177	5.454	5.197	5.452	5.09	5.072	5.258	5.073	5.815	4.56	5.5	5.479	4.637	5.539	4.932	5.69	4.985	5.255	5.288	5.54	5.3076	5.387	4.667	5.4	5.0345
CDC42SE2	ENSG00000158985	ENST00000505065	ENSP00000427421	5.493	NA	6.037	3.953	5.548	4.853	4.735	NA	5.099	NA	NA	4.525	4.958	4.817	5.401	NA	NA	5.852	5.352	4.674	5.039	5.259	5.417	4.722	5.1691	5.284	4.561	5.49	NA
CDC45	ENSG00000093009	ENST00000404724	ENSP00000384978	NA	NA	NA	NA	3.939	NA	NA	NA	NA	NA	NA	NA	NA	NA	NA	NA	NA	NA	NA	NA	NA	NA	NA	NA	NA	3.865	NA	NA	NA
CDC5L	ENSG00000096401	ENST00000371477	ENSP00000360532	5.545	5.36	5.663	5.506	5.956	5.716	5.389	5.762	5.157	5.646	5.046	5.716	5.557	5.913	5.902	5.822	5.472	5.871	5.66	5.691	5.476	5.804	5.66	5.701	5.5285	5.763	5.703	5.953	5.6112
CDC7	ENSG00000097046	ENST00000428239	ENSP00000393139	4.305	NA	NA	3.799	3.625	4.103	4.198	NA	NA	NA	NA	NA	NA	3.835	NA	NA	NA	4.507	NA	4.412	NA	3.485	NA	NA	NA	3.482	NA	2.99	NA
CDC73	ENSG00000134371	ENST00000367435	ENSP00000356405	5.289	5.254	5.485	5.495	5.511	5.407	4.763	5.581	4.693	5.23	4.396	4.754	5.95	5.679	5.388	5.199	5.467	5.328	4.827	5.139	5.191	5.466	5.423	5.12	5.2441	5.654	4.907	5.09	5.3122
CDCA2	ENSG00000184661	ENST00000380665	ENSP00000370040	NA	NA	NA	NA	3.473	NA	4.868	NA	NA	NA	4.101	NA	NA	NA	3.556	NA	NA	NA	NA	NA	NA	NA	NA	NA	NA	3.913	NA	3.556	NA
CDCA3	ENSG00000111665	ENST00000229265	ENSP00000229265	NA	NA	NA	4.017	NA	NA	NA	NA	NA	5.287	NA	NA	NA	5.632	NA	NA	NA	4.177	NA	NA	NA	NA	NA	NA	NA	NA	NA	3.119	NA
CDCA5	ENSG00000146670	ENST00000275517	ENSP00000275517	NA	NA	NA	4.186	NA	NA	NA	NA	NA	NA	NA	NA	NA	NA	5.305	NA	NA	3.77	NA	NA	NA	NA	NA	NA	5.3684	NA	NA	4.282	NA
CDCA7	ENSG00000144354	ENST00000410019	ENSP00000386833	NA	NA	NA	2.65	NA	NA	NA	NA	NA	NA	NA	NA	NA	NA	NA	NA	4.595	NA	NA	NA	NA	2.899	NA	NA	NA	NA	NA	3.012	NA
CDCA7L	ENSG00000164649	ENST00000356195	ENSP00000348523	NA	3.059	3.259	NA	NA	NA	NA	2.687	3.903	NA	3.393	NA	NA	4.226	NA	NA	NA	NA	4.191	3.255	NA	NA	NA	NA	NA	3.115	NA	3.464	NA
CDCA8	ENSG00000134690	ENST00000373055	ENSP00000362146	NA	3.492	NA	4.224	3.755	NA	3.811	NA	NA	NA	NA	NA	NA	NA	NA	NA	NA	NA	NA	NA	NA	NA	NA	4.396	NA	4.079	NA	4.029	NA
CDCP1	ENSG00000163814	ENST00000296129	ENSP00000296129	NA	NA	NA	3.908	4.495	3.449	3.528	4.199	NA	3.832	NA	NA	NA	4.841	NA	NA	2.199	NA	4.59	3.896	4.572	4.533	3.634	NA	4.1554	NA	4.557	4.18	4.4694
CDH1	ENSG00000039068	ENST00000261769	ENSP00000261769	NA	5.186	5.685	5.331	5.254	5.31	4.683	5.223	NA	5.62	NA	5.469	5.163	5.743	4.485	7.083	5.555	5.392	5.335	5.405	5.888	5.493	4.773	5.203	5.6739	NA	5.682	5.493	5.775
CDH10	ENSG00000040731	ENST00000264463	ENSP00000264463	NA	NA	4.685	NA	NA	NA	NA	NA	NA	NA	NA	NA	NA	NA	NA	NA	NA	NA	3.463	NA	NA	NA	NA	NA	NA	NA	NA	NA	NA
CDH11	ENSG00000140937	ENST00000268603	ENSP00000268603	5.787	5.299	5.479	5.647	5.116	5.396	5.476	6.001	5.076	5.133	4.682	5.374	NA	5.106	5.422	4.29	5.686	4.83	5.402	5.319	5.24	5.571	5.651	5.309	5.6324	5.673	NA	4.893	6.5194
CDH13	ENSG00000140945	ENST00000268613	ENSP00000268613	6.062	5.797	5.634	6.14	6.465	6.024	5.401	6.759	6.108	6.428	6.171	5.831	5.655	5.231	6.752	6.41	NA	5.674	6.087	6.29	NA	6.006	6.057	5.767	NA	NA	5.89	5.702	5.4089
CDH16	ENSG00000166589	ENST00000299752	ENSP00000299752	NA	NA	NA	NA	NA	NA	4.855	3.36	NA	NA	NA	5.817	NA	NA	NA	NA	NA	NA	NA	NA	NA	4.159	NA	NA	NA	NA	NA	NA	NA
CDH18	ENSG00000145526	ENST00000502796	ENSP00000422138	3.402	NA	4.057	NA	NA	NA	NA	NA	NA	NA	NA	NA	NA	NA	NA	NA	NA	NA	NA	NA	NA	NA	NA	NA	NA	NA	NA	NA	NA
CDH19	ENSG00000071991	ENST00000262150	ENSP00000262150	5.172	6.015	5.813	6.279	5.975	NA	5.056	NA	NA	5.639	4.9	NA	4.721	NA	NA	NA	NA	3.19	NA	5.741	5.835	NA	NA	5.459	6.1055	NA	NA	NA	NA
CDH2	ENSG00000170558	ENST00000269141	ENSP00000269141	5.137	5.622	5.689	NA	NA	5.241	NA	5.299	NA	5.878	6.01	5.543	5.338	NA	5.574	5.599	NA	NA	NA	5.851	NA	NA	5.67	4.958	5.3782	5.711	NA	4.662	5.5303
CDH20	ENSG00000101542	ENST00000536675	ENSP00000444767	NA	NA	5.038	NA	NA	NA	NA	NA	NA	NA	NA	NA	NA	NA	NA	NA	NA	NA	NA	NA	NA	NA	NA	NA	NA	NA	NA	NA	NA
CDH3	ENSG00000062038	ENST00000264012	ENSP00000264012	NA	3.598	NA	NA	NA	5.102	4.271	4.334	NA	4.668	NA	NA	NA	5.453	4.593	5.696	NA	3.963	5.309	NA	5.188	NA	5.382	4.928	NA	5.743	NA	5.168	4.7121
CDH4	ENSG00000179242	ENST00000614565	ENSP00000484928	NA	NA	5.502	NA	NA	NA	NA	NA	NA	NA	NA	NA	NA	NA	NA	NA	NA	NA	NA	NA	NA	NA	NA	5.047	NA	NA	4.146	NA	NA
CDH5	ENSG00000179776	ENST00000341529	ENSP00000344115	5.444	5.637	4.976	5.263	6.118	5.979	5.227	5.705	5.253	4.978	5.062	5.247	4.887	4.144	5.434	5.432	5.559	5.072	5.284	5.563	4.949	5.12	5.123	5.002	5.813	5.483	5.229	4.828	5.2916
CDH6	ENSG00000113361	ENST00000265071	ENSP00000265071	NA	NA	5.685	NA	NA	5.203	5.964	5.896	5.335	5.796	5.179	5.713	NA	4.908	NA	NA	NA	4.848	NA	NA	NA	NA	6.084	NA	6.041	NA	4.882	NA	4.5423
CDH8	ENSG00000150394	ENST00000577390	ENSP00000462701	NA	NA	4.875	NA	NA	NA	NA	NA	NA	NA	NA	NA	NA	NA	NA	NA	NA	NA	NA	NA	NA	NA	NA	NA	NA	NA	NA	NA	NA
CDH9	ENSG00000113100	ENST00000231021	ENSP00000231021	NA	NA	4.563	NA	NA	NA	NA	NA	NA	NA	NA	3.957	NA	NA	NA	NA	NA	NA	NA	NA	NA	NA	NA	NA	NA	NA	NA	NA	NA
CDHR2	ENSG00000074276	ENST00000510636	ENSP00000424565	NA	NA	NA	3.96	4.24	NA	NA	NA	NA	5.486	NA	5.697	3.967	NA	NA	NA	NA	NA	NA	3.495	NA	4.414	4.812	NA	4.3831	4.038	NA	NA	NA
CDHR3	ENSG00000128536	ENST00000478080	ENSP00000417771	NA	NA	NA	NA	NA	NA	NA	3.632	NA	NA	NA	NA	NA	NA	NA	NA	NA	NA	NA	NA	NA	NA	NA	NA	NA	NA	NA	NA	NA
CDHR4	ENSG00000187492	ENST00000412678	ENSP00000391409	NA	NA	NA	NA	NA	NA	NA	3.818	NA	NA	NA	NA	NA	NA	NA	NA	NA	NA	NA	NA	NA	NA	NA	NA	NA	NA	NA	NA	NA
CDHR5	ENSG00000099834	ENST00000349570	ENSP00000345726	NA	NA	NA	3.32	3.147	NA	NA	NA	NA	3.145	NA	NA	NA	NA	NA	NA	NA	NA	NA	3.713	NA	3.371	NA	NA	3.6867	NA	NA	NA	NA
CDIPT	ENSG00000103502	ENST00000569956	ENSP00000457339	5.575	4.885	5.303	5.586	4.97	5.494	5.072	5.536	5.163	4.993	5.148	5.278	4.854	4.478	5.453	4.568	5.584	5.391	5.372	5.76	5.349	4.997	5.396	5.14	4.9598	5.584	5.357	5.465	4.6862
CDK1	ENSG00000170312	ENST00000395284	ENSP00000378699	5.177	5.092	4.26	4.834	4.974	5.003	4.981	4.984	5.25	5.244	NA	4.67	4.315	6.218	4.483	6.534	NA	4.468	NA	4.879	NA	4.789	4.618	5.251	4.8243	5.245	4.621	5.259	5.0554
CDK10	ENSG00000185324	ENST00000353379	ENSP00000338673	3.774	NA	NA	NA	NA	NA	NA	NA	NA	NA	NA	3.362	NA	3.588	NA	NA	NA	NA	3.788	3.528	NA	NA	NA	NA	NA	NA	NA	4.477	NA
CDK11A	ENSG00000008128	ENST00000358779	ENSP00000351629	NA	NA	3.868	NA	NA	NA	NA	3.842	NA	NA	NA	5.668	NA	3.922	NA	NA	NA	NA	3.316	NA	NA	NA	NA	NA	NA	3.52	NA	NA	NA
CDK11B	ENSG00000248333	ENST00000626918	ENSP00000485705	5.071	5.88	5.326	5.953	5.488	6.116	5.666	5.589	4.607	5.824	5.208	5.353	5.898	5.49	5.444	5.689	5.548	5.162	5.155	5.864	5.09	5.144	5.203	5.219	5.211	5.572	5.493	6.029	5.5495
CDK12	ENSG00000167258	ENST00000430627	ENSP00000407720	4.478	5.161	5.735	4.991	5.326	4.656	5.566	5.688	4.957	6	4.215	4.2	4.335	5.776	5.011	4.994	5.6	4.719	4.64	4.67	4.773	4.725	5.831	5.86	6.0338	5.416	5.003	5.184	5.6551
CDK13	ENSG00000065883	ENST00000181839	ENSP00000181839	3.805	5.516	3.967	4.159	3.99	4.359	5.328	4.464	4.727	3.873	4.311	3.818	4.148	4.39	4.487	3.875	NA	4.249	4.866	4.263	4.264	4.554	3.733	4.196	4.2514	3.315	4.172	4.008	4.0372
CDK14	ENSG00000058091	ENST00000380050	ENSP00000369390	4.544	NA	4.878	4.439	4.544	4.23	5.416	3.875	4.824	4.395	3.432	3.994	4.011	4.183	3.727	4.712	3.818	4.527	4.656	4.048	4.457	4.716	4.712	NA	4.0501	3.695	NA	4.236	3.698
CDK16	ENSG00000102225	ENST00000518022	ENSP00000429751	NA	4.152	3.825	2.848	2.745	NA	NA	3.2	4.122	NA	NA	4.127	NA	3.373	3.307	NA	NA	3.828	NA	NA	NA	NA	3.926	NA	NA	3.842	3.755	NA	3.7058
CDK17	ENSG00000059758	ENST00000543119	ENSP00000444459	4.51	4.994	4.874	5.331	4.578	5.228	5.345	4.543	4.548	5.481	5.01	5.08	4.347	5.089	4.605	5.012	4.89	4.976	5.54	5.012	5.125	4.742	5.257	4.877	4.6617	4.341	5.13	5.228	4.3443
CDK19	ENSG00000155111	ENST00000368911	ENSP00000357907	4.65	5.517	3.573	4.296	4.252	4.753	4.375	5.044	NA	4.328	4.197	4.584	4.463	5.188	3.257	4.102	4.288	4.262	3.981	4.362	4.718	4.712	4.459	4.772	3.9391	4.469	3.502	4.638	4.9154
CDK2	ENSG00000123374	ENST00000266970	ENSP00000266970	5.203	4.886	5.063	4.783	5.498	5.415	5.414	4.937	5.112	5.322	4.55	4.923	5.021	5.474	5.048	5.664	4.945	5.16	5.417	5.206	5.178	4.815	5.137	5.07	4.9506	5.594	4.684	4.967	5.4314
CDK20	ENSG00000156345	ENST00000375883	ENSP00000365043	NA	NA	3.652	NA	NA	NA	NA	4.304	4.741	NA	NA	NA	NA	NA	NA	NA	4.106	NA	NA	NA	NA	NA	NA	NA	NA	NA	NA	NA	NA
CDK2AP1	ENSG00000111328	ENST00000261692	ENSP00000261692	4.319	4.828	4.491	4.815	4.475	4.583	4.03	3.978	NA	4.283	3.747	4.211	NA	5.027	NA	4.955	NA	2.978	4.335	NA	3.925	4.303	4.874	5.012	4.8682	4.473	NA	4.767	4.0893
CDK3	ENSG00000250506	ENST00000425876	ENSP00000410561	4.836	NA	3.107	3.842	3.991	5.137	NA	4.833	NA	NA	4.487	5.545	NA	5.171	5.058	4.554	4.89	5.382	NA	3.903	NA	NA	5.057	NA	4.4551	4.681	3.976	5.7	NA
CDK4	ENSG00000135446	ENST00000257904	ENSP00000257904	5.206	4.779	4.841	4.886	5.053	5.369	5.439	5.007	5.139	5.03	5.224	4.712	4.254	5.248	4.782	6.288	4.395	5.093	5.083	4.914	4.533	4.52	5.368	4.962	4.9882	5.191	4.903	4.589	5.0555
CDK5	ENSG00000164885	ENST00000485972	ENSP00000419782	5.394	5.258	6.154	5.406	5.687	5.812	5.586	5.953	5.582	5.798	5.467	5.632	5.463	5.931	5.718	5.784	5.917	5.704	5.675	5.48	5.982	5.53	5.801	4.951	5.7489	6.062	5.738	5.523	5.4417
CDK5RAP1	ENSG00000101391	ENST00000346416	ENSP00000217372	4.052	NA	3.363	3.966	4.514	3.8	3.658	3.949	3.402	4.661	3.697	3.9	3.878	4.473	NA	3.811	NA	NA	NA	4.488	4.053	4.133	NA	NA	3.2407	4.306	4.732	3.37	4.4807
CDK5RAP2	ENSG00000136861	ENST00000349780	ENSP00000343818	3.935	NA	3.78	3.812	3.647	4.261	3.775	4.511	NA	3.894	3.076	3.893	4.374	4.289	3.347	3.929	2.993	3.878	3.76	4.081	3.956	3.911	4.742	2.734	4.6688	3.958	3.566	3.93	3.6188
CDK5RAP3	ENSG00000108465	ENST00000338399	ENSP00000344683	5.57	5.409	5.007	4.86	5.093	5.087	5.428	5.173	5.16	4.807	5.593	5.062	5.144	5.742	4.702	4.75	5.713	5.375	5.081	4.878	5.32	5.216	5.53	5.176	5.2493	5.006	5.338	5.092	5.1786
CDK8	ENSG00000132964	ENST00000381527	ENSP00000370938	NA	4.014	NA	NA	3.537	NA	3.724	3.318	NA	NA	4.148	NA	NA	4.478	NA	NA	NA	NA	NA	NA	NA	3.817	NA	NA	3.8281	4.122	NA	3.293	4.474
CDK9	ENSG00000136807	ENST00000373264	ENSP00000362361	4.372	4.256	4.043	4.128	4.099	4.466	3.862	4.765	3.348	4.051	NA	4.833	4.432	4.855	4.162	3.785	4.318	4.9	4.771	4.463	4.706	4.6	4.541	3.956	4.2467	4.331	4.682	4.801	4.5078
CDKAL1	ENSG00000145996	ENST00000378610	ENSP00000367873	4.804	5.127	4.675	4.318	5.214	4.785	4.959	4.661	4.336	4.514	4.504	4.303	4.074	4.904	5.236	5.506	5.114	4.311	4.658	3.82	4.592	4.492	4.339	4.269	4.4462	4.398	4.129	4.868	5.0071
CDKL1	ENSG00000100490	ENST00000395834	ENSP00000379176	4.71	NA	5.705	4.351	NA	NA	NA	4.661	NA	NA	NA	3.498	NA	NA	NA	NA	NA	5.586	5.234	4.551	NA	NA	NA	6.178	NA	NA	5.136	NA	3.4314
CDKL5	ENSG00000008086	ENST00000379996	ENSP00000369332	6.168	NA	5.232	NA	NA	5.638	3.969	4.555	5.075	NA	6.013	5.696	NA	5.553	NA	5.665	4.014	4.035	4.068	NA	NA	NA	3.428	NA	4.7601	4.557	5.181	NA	4.8884
CDKN1A	ENSG00000124762	ENST00000615513	ENSP00000482768	2.816	3.497	2.818	3.672	NA	NA	3.648	3.033	NA	NA	NA	NA	2.551	3.677	NA	NA	NA	NA	NA	NA	NA	3.609	NA	NA	3.5879	NA	2.532	3.512	NA
CDKN1B	ENSG00000111276	ENST00000228872	ENSP00000228872	5.207	5.388	5.417	5.109	5.134	5.457	5.363	5.487	4.672	5.312	4.808	4.749	5.022	4.973	5.762	5.242	5.376	4.785	5.034	5.245	4.866	5.31	5.662	5.626	5.2022	5.504	5.003	5.504	5.3873
CDKN2A	ENSG00000147889	ENST00000579122	ENSP00000464202	5.689	NA	NA	NA	NA	NA	NA	NA	NA	NA	NA	NA	NA	5.836	NA	NA	NA	5.331	NA	NA	NA	NA	NA	NA	NA	NA	NA	NA	NA
CDKN2AIP	ENSG00000168564	ENST00000504169	ENSP00000427108	4.948	5.37	4.971	5.018	4.423	5.174	4.536	5.275	4.432	4.8	4.383	4.931	5.26	5.226	5.241	4.78	4.759	4.856	4.434	4.716	4.776	5.158	5.417	5.168	5.1103	5.002	5.148	5.277	4.9246
CDKN2AIPNL	ENSG00000237190	ENST00000458198	ENSP00000394183	4.213	6.024	NA	4.94	4.433	5.327	4.797	4.948	NA	5.279	3.066	5.067	4.326	5.509	4.687	4.822	4.252	5.269	3.858	NA	4.02	NA	5.486	4.226	3.5091	5.956	5.109	5.375	5.5706
CDKN2B	ENSG00000147883	ENST00000276925	ENSP00000276925	NA	NA	NA	NA	4.045	NA	NA	NA	NA	NA	NA	NA	NA	4.369	NA	NA	NA	NA	NA	NA	NA	3.829	NA	NA	NA	NA	NA	NA	NA
CDKN2C	ENSG00000123080	ENST00000396148	ENSP00000379452	5.816	5.406	5.368	5.786	5.279	5.512	6.222	5.785	5.414	5.614	4.618	5.1	4.579	5.606	4.296	4.372	5.039	5.39	5.824	5.548	5.033	4.943	5.986	5.578	5.6929	6.236	5.29	5.266	5.3755
CDKN2D	ENSG00000129355	ENST00000393599	ENSP00000377224	3.972	NA	NA	NA	NA	NA	NA	NA	NA	NA	NA	NA	NA	NA	3.9	NA	NA	NA	NA	NA	NA	NA	NA	NA	NA	4.418	NA	4.124	NA
CDO1	ENSG00000129596	ENST00000250535	ENSP00000250535	NA	5.328	5.872	NA	NA	5.827	6.241	6.912	5.557	6.387	6.322	6.746	3.949	6.255	6.751	NA	5.615	3.992	6.148	6.722	6.193	NA	6.45	6.895	6.9148	6.188	NA	6.637	6.0869
CDON	ENSG00000064309	ENST00000263577	ENSP00000263577	NA	5.286	NA	NA	5.019	4.82	6.127	3.691	NA	4.714	5.06	NA	NA	3.394	3.875	3.455	4.718	NA	NA	5.49	NA	NA	3.841	NA	NA	3.977	3.434	NA	3.9882
CDR2	ENSG00000140743	ENST00000268383	ENSP00000268383	4.002	5.11	3.666	3.724	4.013	4.074	4.213	4.696	3.657	4.096	4.272	3.851	NA	4.041	3.439	4.681	NA	3.504	4.427	3.886	3.369	3.61	4.998	NA	3.7809	4.102	3.58	4.127	NA
CDR2L	ENSG00000109089	ENST00000337231	ENSP00000336587	4.667	NA	4.28	NA	4.23	3.912	4.232	4.26	3.849	4.386	4	NA	NA	3.83	NA	NA	3.971	4.739	5.122	3.817	3.735	4.497	4.294	4.166	3.6699	4.872	NA	NA	4.7188
CDRT15	ENSG00000223510	ENST00000431716	ENSP00000399575	NA	NA	NA	NA	NA	NA	NA	NA	NA	NA	NA	NA	NA	NA	NA	NA	NA	NA	NA	NA	NA	NA	NA	NA	NA	5.256	NA	NA	NA
CDS1	ENSG00000163624	ENST00000295887	ENSP00000295887	3.806	NA	3.927	NA	4.178	NA	NA	3.899	NA	NA	NA	3.632	NA	3.816	NA	NA	NA	4.798	3.197	4.33	4.425	4.169	NA	NA	3.9827	4.844	3.885	NA	NA
CDS2	ENSG00000101290	ENST00000460006	ENSP00000419879	5.663	5.862	5.697	5.588	5.719	5.927	5.477	5.982	5.999	5.585	6.201	5.258	5.734	5.683	5.82	5.499	5.851	5.748	5.315	5.654	5.951	5.797	5.419	5.607	5.5873	6.098	5.324	4.808	5.6703
CDT1	ENSG00000167513	ENST00000301019	ENSP00000301019	NA	NA	NA	NA	NA	NA	NA	NA	NA	NA	NA	NA	NA	NA	NA	NA	NA	NA	NA	NA	NA	3.253	NA	NA	NA	NA	NA	NA	NA
CDV3	ENSG00000091527	ENST00000264993	ENSP00000264993	5.689	5.783	5.944	5.624	5.964	5.839	5.716	5.936	5.353	5.919	5.666	5.554	5.498	6.083	5.838	6.037	5.72	5.597	5.812	5.622	5.985	6.029	5.995	5.652	5.9411	5.723	5.644	5.546	5.7924
CDX2	ENSG00000165556	ENST00000381020	ENSP00000370408	NA	NA	NA	5.148	4.027	NA	NA	NA	NA	NA	NA	NA	NA	NA	NA	NA	NA	NA	NA	NA	NA	3.775	NA	NA	NA	NA	NA	NA	NA
CDYL	ENSG00000153046	ENST00000449732	ENSP00000394076	3.615	3.993	3.724	4.037	3.656	4.52	4.023	4.679	3.872	3.645	3.466	4.71	4.127	4.697	4.558	4.023	4.068	4.833	4.441	4.778	4.573	4.095	4.551	4.421	4.2439	3.099	4.151	4.722	3.9374
CDYL2	ENSG00000166446	ENST00000570137	ENSP00000476295	NA	NA	5.536	NA	NA	NA	NA	NA	NA	NA	NA	NA	NA	5.222	4.043	NA	NA	5.035	3.508	NA	NA	4.11	NA	NA	NA	4.809	5.535	NA	NA
CEACAM1	ENSG00000079385	ENST00000161559	ENSP00000161559	4.722	5.321	NA	3.288	4.112	4.365	3.482	5.08	5.047	3.521	5.095	4.893	4.214	4.413	4.313	NA	NA	5.023	4.263	4.19	4.431	4.374	5.971	4.932	4.4562	NA	NA	4.037	4.5542
CEACAM3	ENSG00000170956	ENST00000357396	ENSP00000349971	NA	NA	NA	NA	NA	NA	NA	NA	NA	NA	NA	NA	NA	5.138	NA	NA	NA	NA	NA	NA	NA	NA	NA	NA	NA	NA	NA	NA	NA
CEACAM5	ENSG00000105388	ENST00000398599	ENSP00000381600	NA	NA	NA	2.918	NA	NA	NA	NA	NA	NA	NA	NA	NA	NA	NA	NA	NA	NA	NA	3.407	NA	3.202	3.387	NA	3.5257	NA	NA	4.269	3.6524
CEACAM7	ENSG00000007306	ENST00000401731	ENSP00000385932	NA	3.437	NA	4.347	NA	NA	NA	NA	NA	4.704	NA	NA	NA	NA	NA	NA	5.615	NA	NA	4.379	NA	NA	NA	NA	4.8304	NA	NA	NA	4.76
CEBPB	ENSG00000172216	ENST00000303004	ENSP00000305422	4.575	4.625	5.46	5.542	5.837	5.537	5.065	5.538	3.841	4.595	4.509	4.263	4.497	5.03	5.367	5.774	4.034	5.403	4.104	5.127	4.004	4.834	5.492	4.152	4.9341	4.596	6.11	5.119	4.8418
CEBPD	ENSG00000221869	ENST00000408965	ENSP00000386165	NA	NA	NA	NA	NA	NA	NA	NA	NA	NA	NA	NA	NA	NA	NA	NA	NA	4.419	NA	NA	NA	NA	NA	NA	NA	4.334	NA	5.078	NA
CEBPE	ENSG00000092067	ENST00000206513	ENSP00000206513	NA	NA	NA	NA	5.275	NA	NA	NA	NA	NA	NA	NA	NA	NA	NA	NA	NA	NA	NA	NA	NA	5.114	NA	NA	NA	NA	NA	NA	NA
CEBPG	ENSG00000153879	ENST00000585933	ENSP00000466022	NA	NA	NA	5.046	4.349	NA	NA	5.267	NA	NA	NA	4.741	4.47	5.581	4.59	5.131	NA	NA	NA	4.603	4.096	4.661	4.461	NA	4.3377	4.696	4.216	NA	NA
CEBPZ	ENSG00000115816	ENST00000234170	ENSP00000234170	4.271	3.919	4.156	4.635	4.812	4.787	4.507	4.453	3.915	4.469	4.133	4.168	4.661	5.161	4.372	4.38	4.563	3.927	4.624	4.416	4.266	4.63	4.286	3.947	4.3538	4.583	4.412	4.904	4.5037
CECR1	ENSG00000093072	ENST00000449907	ENSP00000406443	3.742	4.058	3.67	4.316	4.23	2.664	4.255	3.7	3.379	4.368	NA	4.586	4.335	4.066	3.494	4.681	3.366	2.482	4.072	4.273	4.702	4.138	3.169	3.518	4.289	3.902	4.055	4.392	4.1058
CECR2	ENSG00000099954	ENST00000612582	ENSP00000477529	NA	NA	2.892	NA	NA	NA	NA	NA	NA	NA	NA	NA	3.507	4.04	NA	NA	3.55	NA	NA	NA	NA	NA	NA	NA	NA	2.788	NA	NA	NA
CECR5	ENSG00000069998	ENST00000155674	ENSP00000155674	5.775	5.52	6.004	6.183	5.543	5.089	5.631	5.509	5.484	5.693	5.821	6.053	5.834	6.072	5.611	5.69	4.817	5.44	5.156	5.733	5.928	5.742	5.552	5.493	5.8314	5.653	6.285	5.855	5.5837
CECR6	ENSG00000183307	ENST00000399875	ENSP00000382764	NA	NA	4.434	NA	NA	NA	NA	NA	NA	NA	NA	NA	NA	NA	NA	NA	NA	NA	NA	NA	NA	NA	NA	NA	NA	NA	NA	NA	NA
CEL	ENSG00000170835	ENST00000372080	ENSP00000361151	NA	NA	NA	NA	4.894	NA	NA	4.241	NA	NA	NA	5.202	NA	NA	NA	4.463	4.508	6.135	NA	NA	4.913	6.914	NA	NA	5.6401	4.602	NA	NA	NA
CELA2A	ENSG00000142615	ENST00000359621	ENSP00000352639	NA	NA	NA	NA	4.184	NA	NA	NA	NA	NA	NA	NA	NA	NA	NA	3.858	3.793	5.651	NA	NA	4.591	5.074	NA	NA	5.0262	4.806	NA	NA	NA
CELA2B	ENSG00000215704	ENST00000375910	ENSP00000365075	5.914	NA	NA	NA	5.761	NA	NA	NA	NA	NA	NA	NA	NA	NA	NA	NA	4.167	NA	NA	NA	NA	NA	NA	NA	NA	NA	NA	NA	NA
CELA3A	ENSG00000142789	ENST00000290122	ENSP00000290122	NA	NA	NA	NA	5.016	NA	NA	NA	NA	NA	NA	NA	NA	NA	NA	3.677	3.936	5.867	NA	NA	NA	5.444	NA	NA	5.2205	7.227	NA	NA	NA
CELA3B	ENSG00000219073	ENST00000337107	ENSP00000338369	NA	NA	NA	NA	NA	NA	NA	NA	NA	NA	NA	NA	NA	NA	NA	4.15	4.109	5.514	NA	NA	3.643	NA	NA	NA	5.2498	NA	NA	NA	NA
CELF1	ENSG00000149187	ENST00000531165	ENSP00000436864	5.465	4.851	5.686	5.553	4.968	5.581	5.157	5.712	5.244	5.203	5.28	5.418	5.332	6.158	5.224	5.077	5.242	5.546	5.741	5.251	5.564	5.629	5.217	5.186	5.1729	5.092	5.623	5.437	5.3747
CELF3	ENSG00000159409	ENST00000290585	ENSP00000290585	4.435	NA	NA	NA	NA	NA	NA	NA	NA	NA	NA	NA	NA	NA	NA	NA	NA	NA	NA	NA	NA	NA	NA	NA	NA	NA	NA	NA	NA
CELSR2	ENSG00000143126	ENST00000271332	ENSP00000271332	5.539	NA	4.687	NA	NA	4.637	5.091	4.608	NA	6.086	6.216	3.904	NA	NA	NA	NA	5.245	7.034	4.415	NA	3.97	NA	4.892	NA	5.2626	4.639	4.575	3.996	6.0362
CEMIP	ENSG00000103888	ENST00000394685	ENSP00000378177	NA	NA	NA	NA	NA	NA	4.983	4.922	NA	NA	NA	NA	NA	4.775	3.315	3.838	NA	NA	NA	NA	NA	NA	NA	NA	NA	NA	NA	3.553	NA
CEND1	ENSG00000184524	ENST00000330106	ENSP00000328336	5.193	NA	6.082	NA	NA	NA	NA	NA	NA	NA	NA	NA	NA	NA	NA	NA	NA	NA	NA	NA	NA	NA	NA	NA	NA	NA	NA	NA	NA
CENPB	ENSG00000125817	ENST00000379751	ENSP00000369075	4.44	4.277	3.56	4.698	4.668	4.653	4.518	4.886	3.719	4.819	3.803	4.444	3.483	4.526	5.015	4.475	2.883	3.915	4.135	4.876	4	5.036	4.371	5.063	4.464	3.71	4.007	5.092	4.6754
CENPC	ENSG00000145241	ENST00000273853	ENSP00000273853	4.167	5.002	4.277	4.881	4.807	4.652	3.792	5.288	5.411	2.248	4.703	4.419	4.562	5.112	5.125	4.228	4.691	4.787	4.548	4.298	4.646	5.315	4.688	4.737	5.0735	4.867	4.573	5.232	4.3957
CENPE	ENSG00000138778	ENST00000265148	ENSP00000265148	NA	5.171	NA	4.702	4.41	5.722	5.778	NA	NA	NA	NA	NA	NA	NA	5.294	NA	NA	NA	NA	5.285	NA	3.298	NA	NA	4.5565	4.182	NA	3.305	NA
CENPF	ENSG00000117724	ENST00000366955	ENSP00000355922	NA	5.085	NA	4.677	4.775	4.843	4.731	5.429	NA	NA	NA	NA	NA	NA	4.935	NA	NA	4.265	NA	4.423	NA	4.595	NA	NA	4.7907	4.003	NA	4.01	NA
CENPH	ENSG00000153044	ENST00000515001	ENSP00000426014	4.517	NA	4.13	4.684	4.292	3.657	4.224	3.484	NA	NA	NA	NA	NA	5.057	NA	4.458	NA	4.001	NA	3.773	4.003	4.276	NA	4.309	5.7125	4.746	NA	3.581	4.4449
CENPJ	ENSG00000151849	ENST00000381884	ENSP00000371308	6.027	5.757	3.792	5.813	6.036	6.487	6.635	5.493	NA	4.059	6.473	6.744	4.257	5.616	4.459	NA	NA	NA	NA	5.306	NA	4.402	6.686	NA	5.4859	5.036	3.958	6.511	3.8563
CENPK	ENSG00000123219	ENST00000508421	ENSP00000421034	NA	NA	NA	2.961	3.653	5.117	4.43	NA	NA	NA	NA	NA	NA	5.178	NA	NA	NA	2.373	NA	NA	NA	2.972	NA	4.81	3.1705	4.83	NA	3.707	4.5326
CENPM	ENSG00000100162	ENST00000402338	ENSP00000384731	NA	NA	NA	NA	NA	NA	NA	NA	NA	NA	NA	NA	NA	4.826	NA	NA	NA	NA	NA	NA	NA	NA	NA	NA	NA	NA	NA	3.766	4.0687
CENPN	ENSG00000166451	ENST00000428963	ENSP00000393991	3.585	NA	5.09	NA	NA	NA	NA	NA	NA	NA	NA	4.344	NA	4.659	NA	NA	NA	NA	NA	NA	NA	3.521	NA	NA	3.4591	NA	NA	3.449	3.3556
CENPO	ENSG00000138092	ENST00000380834	ENSP00000370214	NA	3.705	NA	NA	NA	NA	NA	NA	NA	NA	NA	NA	NA	4.753	NA	NA	NA	NA	NA	NA	NA	NA	NA	NA	NA	2.788	NA	3.68	NA
CENPQ	ENSG00000031691	ENST00000335783	ENSP00000337289	NA	3.533	NA	NA	4.886	NA	NA	NA	NA	NA	4.757	NA	NA	4.157	NA	NA	NA	NA	3.898	4.159	NA	NA	NA	NA	NA	5.147	NA	NA	3.8126
CENPT	ENSG00000102901	ENST00000564817	ENSP00000457294	3.839	4.117	NA	4.114	2.731	3.063	2.948	3.937	NA	NA	NA	NA	4.565	5.259	3.333	3.479	NA	NA	2.629	3.607	NA	NA	NA	NA	3.646	2.628	NA	2.391	NA
CENPV	ENSG00000166582	ENST00000299736	ENSP00000299736	5.432	4.785	6.021	4.705	5.034	5.762	5.722	5.659	4.504	5.252	4.268	5.935	5.276	5.131	4.957	5.247	4.701	4.809	5.651	4.743	4.17	4.849	5.688	5.432	5.2071	5.834	5.957	5.572	5.5472
CEP104	ENSG00000116198	ENST00000378230	ENSP00000367476	4.238	3.38	4.294	4.944	3.755	3.579	4.603	4.742	3.331	3.653	4.166	4.401	3.596	4.047	4.309	NA	NA	3.652	3.922	4.105	3.901	3.958	4.744	4.376	4.4557	3.63	4.18	5.325	3.7741
CEP112	ENSG00000154240	ENST00000535342	ENSP00000442784	4.307	3.367	4.745	4.185	4.209	5.008	5.019	4.908	3.966	3.512	NA	NA	NA	3.982	4.177	4.256	4.227	2.842	4.759	3.635	NA	4.658	4.316	4.036	NA	3.842	3.373	NA	3.3565
CEP120	ENSG00000168944	ENST00000328236	ENSP00000327504	4.461	4.156	3.832	4.635	4.079	4.343	4.273	5.173	3.305	4.311	5.624	4.487	3.909	4.325	4.523	4.222	4.647	3.745	4.429	4.964	4.563	4.413	4.315	4.321	3.8502	4.361	3.437	4.299	4.3632
CEP126	ENSG00000110318	ENST00000263468	ENSP00000263468	3.789	NA	NA	NA	NA	4.519	3.957	2.871	5.608	4.736	NA	NA	NA	4.912	5.434	4.234	NA	NA	5.051	4.811	NA	NA	NA	5.501	4.6771	NA	NA	NA	5.2078
CEP128	ENSG00000100629	ENST00000555265	ENSP00000451162	5.341	6.629	NA	5.426	5.323	5.499	5.899	6.472	5.988	NA	NA	NA	NA	NA	5.3	NA	NA	NA	NA	5.993	4.969	NA	5.498	5.314	5.2135	4.278	NA	4.843	6.8156
CEP131	ENSG00000141577	ENST00000450824	ENSP00000393583	4.495	3.465	3.77	NA	4.228	4.956	4.874	5.923	6.049	4.83	5.102	NA	NA	4.897	4.844	4.628	5.81	2.864	4.323	NA	4.21	4.715	4.194	4.427	4.3554	4.841	NA	5.455	4.4572
CEP135	ENSG00000174799	ENST00000257287	ENSP00000257287	4.707	5.167	5.543	5.537	5.976	5.08	5.521	6.679	6.064	6.063	5.151	4.427	5.012	5.381	4.968	4.943	5.173	4.419	5.496	5.082	NA	4.995	5.035	5.158	5.2897	4.873	5.123	4.963	6.2224
CEP152	ENSG00000103995	ENST00000380950	ENSP00000370337	NA	4.385	NA	NA	2.609	NA	NA	NA	NA	NA	NA	4.886	NA	4.417	NA	4.84	NA	4.114	5.603	5.807	NA	5.426	3.692	NA	4.2168	3.831	3.273	3.68	NA
CEP162	ENSG00000135315	ENST00000403245	ENSP00000385215	3.762	NA	4.102	5.093	5.124	4.448	3.523	4.969	4.014	3.547	4.902	3.618	6.327	4.563	4.134	4.49	3.325	5.456	3.148	NA	3.756	6.161	2.983	3.879	4.0474	4.521	3.45	2.904	3.435
CEP164	ENSG00000110274	ENST00000278935	ENSP00000278935	3.932	NA	NA	4.662	3.4	3.628	NA	5.057	4.832	3.695	4.805	3.597	3.416	4.833	4.117	4.218	3.454	2.564	3.246	NA	NA	4.719	3.715	2.549	4.7785	4.105	4.666	3.515	3.2386
CEP170B	ENSG00000099814	ENST00000453495	ENSP00000407238	5.088	4.714	5.638	5.182	4.581	4.854	5.039	5.216	4.297	4.563	5.592	5.308	5.035	4.474	NA	5.122	4.402	4.575	4.878	5.045	4.373	4.597	5.333	4.737	4.2045	4.838	4.786	4.914	5.1107
CEP19	ENSG00000174007	ENST00000409690	ENSP00000387209	NA	NA	NA	NA	NA	NA	NA	5.324	NA	NA	NA	NA	NA	NA	NA	NA	NA	NA	NA	NA	NA	NA	NA	NA	NA	4.233	NA	4.205	NA
CEP192	ENSG00000101639	ENST00000506447	ENSP00000427550	4.065	4.253	3.661	4.061	5.028	3.771	5.325	4.581	4.723	4.534	3.798	4.177	4.712	4.198	3.692	4.295	3.719	5.035	3.769	3.903	4.095	4.694	4.245	4.456	4.0013	3.803	3.894	3.771	4.6061
CEP250	ENSG00000126001	ENST00000397527	ENSP00000380661	5.302	5.277	4.456	4.617	5.502	5.446	5.448	5.298	5.651	4.798	4.735	5.225	4.403	5.122	5.136	4.665	4.044	5.577	5.002	5.188	5.473	4.923	4.962	4.663	4.952	4.504	4.936	5.648	5.2848
CEP290	ENSG00000198707	ENST00000552810	ENSP00000448012	4.38	4.748	3.798	4.877	4.964	4.391	4.911	5.515	4.333	4.443	3.788	4.084	4.952	4.321	3.946	4.299	5.653	3.918	2.951	4.171	3.903	4.65	4.327	4.981	3.8091	4.593	3.914	4.247	4.4038
CEP350	ENSG00000135837	ENST00000367607	ENSP00000356579	3.41	3.711	3.581	3.912	4.266	3.734	4.301	4.27	2.663	4.002	3.248	3.613	1.851	4.263	3.986	3.549	3.498	4.778	4.373	3.967	3.949	4.224	4.217	4.258	3.7698	4.168	3.043	3.91	3.7551
CEP41	ENSG00000106477	ENST00000223208	ENSP00000223208	5.549	4.523	6.093	6.196	4.894	5.249	NA	5.818	4.316	5.415	4.913	5.517	5.957	5.418	4.815	5.427	NA	5.581	5.731	5.398	4.213	NA	5.744	5.178	5.6222	5.2	5.553	6.242	5.243
CEP44	ENSG00000164118	ENST00000503780	ENSP00000423153	4.508	3.705	5.009	4.536	5.345	4.955	5.007	4.757	4.8	5.105	4.448	4.563	4.895	4.83	4.065	5.493	4.709	4.835	5.002	4.75	3.889	4.567	4.795	4.362	6.0645	5.284	4.845	4.274	4.0427
CEP55	ENSG00000138180	ENST00000371485	ENSP00000360540	NA	NA	NA	3.842	3.836	NA	NA	NA	NA	NA	NA	NA	NA	5.21	4.594	NA	NA	NA	NA	NA	NA	NA	NA	NA	NA	4.744	NA	3.771	NA
CEP57	ENSG00000166037	ENST00000325542	ENSP00000317902	3.676	3.586	NA	3.992	3.817	4.181	4.612	4.395	NA	3.338	NA	3.956	1.69	4.287	4.642	4.114	3.706	3.202	3.476	3.397	4.451	4.089	3.984	NA	3.2933	NA	4.143	4.135	4.629
CEP63	ENSG00000182923	ENST00000332047	ENSP00000328382	NA	4.116	2.571	3.992	4.124	4.095	3.825	4.12	2.235	4.149	3.065	2.869	2.431	4.319	3.393	3.789	3.728	3.585	2.92	3.368	2.911	4.013	3.536	3.71	NA	3.703	3.429	3.683	3.3145
CEP68	ENSG00000011523	ENST00000377990	ENSP00000367229	4.696	4.768	4.167	5.062	4.469	4.756	4.543	5.555	4.309	4.272	4.447	4.495	3.885	4.759	4.492	NA	3.717	4.821	4.36	4.471	4.43	5.029	4.653	4.236	4.7189	4.893	4.379	4.389	4.1764
CEP70	ENSG00000114107	ENST00000481834	ENSP00000417465	NA	5.075	3.34	3.544	3.747	4.581	4.517	4.323	3.952	NA	5.055	3.414	NA	3.628	4.226	4.01	3.195	NA	3.862	3.883	3.654	NA	3.468	5.162	NA	NA	2.551	NA	4.6062
CEP72	ENSG00000112877	ENST00000264935	ENSP00000264935	NA	NA	NA	NA	NA	4.736	NA	6.934	NA	NA	NA	NA	NA	NA	NA	NA	3.957	NA	NA	NA	4.063	NA	NA	NA	NA	4.12	NA	NA	NA
CEP76	ENSG00000101624	ENST00000262127	ENSP00000262127	3.84	5.125	3.81	NA	4.007	4.66	4.215	5.427	NA	NA	4.319	NA	NA	4.845	4.439	NA	4.897	4.406	4.797	NA	NA	4.565	5.514	NA	4.1744	4.389	4.14	4.652	NA
CEP78	ENSG00000148019	ENST00000424347	ENSP00000411284	4.738	5.183	4.619	4.489	6.649	5.5	5.259	5.989	NA	5.842	NA	5.083	5.313	5.43	4.495	5.047	NA	4.743	7.206	4.426	4.564	6.142	5.202	NA	4.6558	4.976	NA	4.57	5.795
CEP83	ENSG00000173588	ENST00000397809	ENSP00000380911	3.186	NA	NA	4.177	4.258	3.805	NA	5.718	3.489	NA	3.831	3.333	6.881	4.729	NA	4.586	NA	3.811	5.212	NA	NA	5.319	4.041	4.011	4.6274	4.074	NA	4.361	4.3376
CEP85L	ENSG00000111860	ENST00000368491	ENSP00000357477	3.812	4.041	NA	5.163	NA	NA	NA	NA	4.128	NA	NA	NA	NA	2.851	2.652	NA	NA	4.453	NA	NA	NA	NA	NA	3.383	NA	3.24	NA	4.835	NA
CEP89	ENSG00000121289	ENST00000305768	ENSP00000306105	NA	NA	NA	NA	4.151	3.877	3.61	5.372	NA	NA	NA	NA	NA	3.605	NA	5.153	5.176	NA	NA	NA	NA	4.516	3.807	NA	NA	NA	3.225	4.923	NA
CEP95	ENSG00000258890	ENST00000556440	ENSP00000450461	NA	2.884	4.255	3.1	3.486	3.856	3.1	5.022	4.008	3.907	NA	4.036	3.224	3.54	2.628	3.166	3.856	NA	4.028	NA	NA	3.309	NA	NA	NA	3.268	NA	3.727	3.3122
CEP97	ENSG00000182504	ENST00000494050	ENSP00000418185	4.747	4.495	5.16	4.885	5.289	4.889	4.39	5.257	4.821	4.802	4.689	3.763	4.336	5.716	4.805	4.787	NA	5.105	4.167	4.733	4.256	4.446	4.992	2.864	4.7062	5.11	4.166	4.891	4.6054
CEPT1	ENSG00000134255	ENST00000615636	ENSP00000477632	4.722	NA	NA	4.88	4.917	4.032	NA	4.768	4.933	3.575	3.923	4.759	5.145	4.799	4.085	5.24	4.395	5.149	4.659	3.66	4.674	3.69	5.165	4.085	4.7835	3.755	4.626	4.866	NA
CERK	ENSG00000100422	ENST00000216264	ENSP00000216264	NA	NA	2.469	NA	NA	NA	NA	3	NA	NA	2.847	NA	NA	2.712	NA	NA	NA	NA	NA	NA	NA	3.126	NA	2.552	NA	NA	NA	2.726	NA
CERS1	ENSG00000223802	ENST00000429504	ENSP00000389044	NA	NA	5.072	NA	NA	NA	NA	NA	NA	NA	NA	NA	NA	NA	NA	NA	NA	NA	NA	NA	NA	NA	NA	NA	NA	3.602	NA	NA	5.3666
CERS2	ENSG00000143418	ENST00000368954	ENSP00000357950	5.057	3.905	5.111	3.833	4.093	3.645	3.855	4.458	3.437	NA	4.796	4.907	4.696	4.56	4.121	3.069	3.729	4.749	4.706	4.031	4.909	4.432	4.961	4.622	4.5141	4.006	4.689	3.569	3.7718
CERS4	ENSG00000090661	ENST00000559450	ENSP00000453509	NA	NA	3.992	NA	NA	3.528	NA	4.139	NA	NA	4.106	3.918	4.129	3.753	3.785	NA	2.592	4.392	3.684	NA	3.769	NA	4.43	NA	3.8307	3.119	3.718	3.847	NA
CERS5	ENSG00000139624	ENST00000422340	ENSP00000389050	NA	NA	2.455	NA	NA	3.087	NA	3.525	NA	NA	NA	NA	NA	4.267	NA	NA	NA	NA	NA	NA	NA	NA	2.83	NA	NA	4.914	NA	3.819	3.08
CERS6	ENSG00000172292	ENST00000305747	ENSP00000306579	4.143	NA	4.605	5.126	4.813	4.37	3.908	4.254	4.232	4.402	5.227	4.273	4.344	5.204	4.544	4.783	3.819	4.64	3.78	4.569	4.431	4.61	4.588	3.588	4.5884	4.535	4.188	4.291	4.7168
CES2	ENSG00000172831	ENST00000317091	ENSP00000317842	5.705	4.901	4.101	5.619	5.663	4.614	4.669	4.963	5.071	5.134	6.031	5.827	5.563	4.787	4.575	4.557	5.135	4.253	4.427	5.668	4.726	5.75	4.618	4.336	5.6309	5.489	4.659	5.183	4.7513
CES3	ENSG00000172828	ENST00000303334	ENSP00000304782	NA	NA	NA	4.53	4.855	NA	NA	3.078	NA	4.928	NA	5.223	4.944	NA	NA	NA	3.848	NA	NA	4.819	3.435	4.745	NA	NA	4.3214	NA	NA	NA	NA
CES4A	ENSG00000172824	ENST00000540579	ENSP00000441907	NA	NA	NA	NA	3.363	NA	NA	2.903	NA	NA	NA	NA	NA	2.934	NA	NA	NA	3.533	NA	NA	NA	NA	NA	NA	NA	NA	NA	NA	NA
CETN1	ENSG00000177143	ENST00000327228	ENSP00000319052	NA	NA	NA	NA	NA	NA	NA	NA	NA	NA	NA	NA	NA	NA	NA	NA	NA	NA	NA	NA	NA	NA	NA	NA	NA	4.316	NA	NA	NA
CETN2	ENSG00000147400	ENST00000370277	ENSP00000359300	5.315	5.312	5.514	5.629	5.628	5.383	5.371	5.447	5.234	5.235	5.051	5.007	5.097	5.323	5.739	5.023	5.704	5.602	4.998	5.475	5.372	5.728	5.436	5.45	5.3936	5.734	5.423	5.647	5.1791
CETN3	ENSG00000153140	ENST00000522565	ENSP00000430409	4.636	3.08	3.943	5.251	4.477	4.74	4.689	5.261	3.814	4.936	NA	3.841	3.949	4.8	3.96	3.844	3.467	4.409	NA	3.984	3.807	4.982	3.868	3.974	2.8983	4.626	4.236	3.929	NA
CETP	ENSG00000087237	ENST00000200676	ENSP00000200676	NA	4.013	NA	NA	NA	NA	NA	NA	5.697	4.49	NA	4.236	3.297	2.753	3.334	NA	NA	3.295	NA	NA	NA	3.645	NA	2.94	NA	NA	4.207	3.97	4.2241
CFAP100	ENSG00000163885	ENST00000352312	ENSP00000344749	NA	NA	NA	NA	NA	NA	NA	4.726	NA	NA	NA	NA	NA	NA	NA	NA	NA	NA	NA	NA	NA	NA	NA	NA	NA	NA	NA	NA	NA
CFAP157	ENSG00000160401	ENST00000373295	ENSP00000362392	NA	NA	NA	NA	NA	4.488	NA	4.306	NA	NA	NA	NA	NA	4.456	NA	NA	4.652	NA	NA	NA	NA	NA	NA	NA	NA	3.595	NA	NA	NA
CFAP161	ENSG00000156206	ENST00000286732	ENSP00000286732	NA	NA	NA	NA	NA	NA	NA	4.495	NA	NA	NA	NA	NA	NA	NA	NA	NA	NA	NA	NA	NA	NA	NA	NA	NA	NA	NA	NA	NA
CFAP20	ENSG00000070761	ENST00000262498	ENSP00000262498	4.749	4.679	4.955	4.646	5.179	4.925	4.778	5.619	4.964	4.821	4.423	4.219	4.651	5.063	5.058	4.728	5.052	4.658	5.109	5.182	5.027	4.869	4.545	4.967	4.9762	5.625	5.054	4.947	5.1062
CFAP221	ENSG00000163075	ENST00000413369	ENSP00000393222	NA	NA	NA	NA	NA	3.974	NA	3.597	NA	NA	NA	NA	NA	NA	NA	NA	NA	NA	NA	NA	NA	NA	NA	NA	NA	NA	NA	NA	NA
CFAP36	ENSG00000163001	ENST00000349456	ENSP00000295117	4.325	4.065	4.987	4.682	5.304	4.807	4.781	4.752	4.321	4.722	3.892	5.452	4.81	4.429	5.061	4.68	4.041	3.426	4.372	4.826	4.288	4.786	4.827	4.281	4.975	4.984	4.481	4.43	4.1328
CFAP43	ENSG00000197748	ENST00000357060	ENSP00000349568	NA	NA	NA	NA	NA	4.766	NA	4.354	NA	NA	NA	4.555	NA	4.149	NA	NA	NA	NA	NA	NA	NA	NA	NA	NA	NA	2.551	NA	NA	NA
CFAP44	ENSG00000206530	ENST00000393845	ENSP00000377428	NA	NA	NA	5.588	NA	5.092	NA	4.837	NA	5.374	NA	5.039	NA	4.782	NA	4.165	NA	NA	3.502	4.141	NA	5.351	4.087	NA	5.487	3.549	4.792	NA	NA
CFAP45	ENSG00000213085	ENST00000368099	ENSP00000357079	NA	NA	NA	NA	NA	NA	NA	4.981	NA	NA	NA	NA	NA	4.313	NA	NA	NA	NA	NA	NA	NA	NA	NA	NA	NA	2.734	NA	NA	NA
CFAP46	ENSG00000171811	ENST00000368586	ENSP00000357575	NA	NA	NA	NA	NA	NA	NA	4.588	NA	NA	NA	NA	NA	NA	NA	NA	NA	NA	NA	NA	NA	NA	NA	NA	3.9688	3.937	NA	NA	NA
CFAP47	ENSG00000165164	ENST00000378653	ENSP00000367922	NA	NA	NA	NA	NA	NA	NA	4.358	NA	NA	NA	NA	NA	NA	NA	NA	NA	NA	NA	NA	NA	NA	NA	NA	NA	NA	NA	NA	NA
CFAP52	ENSG00000166596	ENST00000352665	ENSP00000339449	NA	NA	NA	NA	NA	4.851	NA	5.231	NA	NA	NA	NA	NA	5.303	NA	NA	NA	NA	NA	NA	NA	NA	NA	NA	NA	4.931	NA	NA	NA
CFAP53	ENSG00000172361	ENST00000398545	ENSP00000381553	NA	NA	NA	NA	NA	6.865	NA	5.453	NA	NA	NA	5.793	NA	6.403	NA	NA	NA	NA	NA	NA	NA	NA	NA	NA	NA	4.78	NA	NA	NA
CFAP54	ENSG00000188596	ENST00000524981	ENSP00000431759	NA	NA	NA	NA	NA	NA	NA	4.336	NA	NA	NA	NA	NA	NA	NA	NA	NA	NA	NA	NA	NA	NA	NA	NA	NA	2.815	NA	NA	NA
CFAP57	ENSG00000243710	ENST00000372492	ENSP00000361570	NA	NA	NA	NA	NA	NA	NA	5.376	NA	NA	NA	4.275	4.101	NA	NA	NA	NA	NA	NA	NA	NA	NA	NA	NA	NA	4.163	NA	NA	NA
CFAP58	ENSG00000120051	ENST00000369704	ENSP00000358718	NA	NA	NA	NA	NA	4.355	NA	5.981	NA	NA	6.094	NA	NA	NA	NA	NA	NA	NA	NA	NA	NA	NA	6.751	NA	NA	5.355	NA	NA	NA
CFAP61	ENSG00000089101	ENST00000245957	ENSP00000245957	NA	NA	NA	NA	NA	NA	NA	4.597	NA	NA	3.126	NA	NA	NA	NA	NA	NA	NA	NA	NA	NA	NA	NA	NA	NA	4.342	NA	NA	NA
CFAP69	ENSG00000105792	ENST00000497910	ENSP00000419549	NA	NA	5.49	5.074	4.807	4.829	NA	4.432	NA	4.32	4.849	3.615	NA	4.706	NA	NA	NA	NA	3.635	NA	NA	4.872	NA	NA	NA	4.14	NA	NA	4.4899
CFAP70	ENSG00000156042	ENST00000310715	ENSP00000310829	NA	NA	NA	NA	NA	NA	NA	4.649	NA	NA	NA	NA	NA	NA	4.55	4.319	NA	NA	3.407	NA	NA	NA	NA	4.453	3.9764	NA	3.66	4.334	NA
CFAP74	ENSG00000142609	ENST00000493964	ENSP00000417061	NA	NA	NA	NA	NA	NA	NA	4.79	NA	NA	NA	NA	NA	NA	NA	NA	NA	NA	NA	NA	NA	NA	NA	NA	NA	4.011	NA	NA	NA
CFAP77	ENSG00000188523	ENST00000393216	ENSP00000376909	NA	NA	NA	NA	NA	NA	NA	5.072	NA	NA	NA	NA	NA	NA	NA	NA	NA	NA	NA	NA	NA	NA	NA	NA	NA	3.331	NA	NA	NA
CFAP97	ENSG00000164323	ENST00000458385	ENSP00000409964	NA	NA	3.395	NA	NA	3.985	NA	4.683	NA	3.828	3.312	NA	NA	NA	NA	NA	4.619	NA	3.506	NA	NA	NA	NA	NA	NA	4.092	NA	3.859	NA
CFDP1	ENSG00000153774	ENST00000283882	ENSP00000283882	4.687	4.779	4.641	4.756	4.744	4.923	4.783	4.484	4.357	3.818	4.623	4.087	4.397	4.324	5.335	5.027	5.226	4.685	4.81	4.308	4.7	4.772	5.057	4.543	5.0436	5.016	4.736	5.083	4.8155
CFH	ENSG00000000971	ENST00000367429	ENSP00000356399	6.438	6.716	6.653	6.253	6.259	6.606	6.409	6.827	6.807	6.337	6.011	6.583	4.477	6.029	6.525	5.992	6.048	6.467	7.007	6.283	6.569	5.94	6.667	6.46	6.3287	6.619	6.683	5.507	6.0138
CFHR1	ENSG00000244414	ENST00000320493	ENSP00000314299	NA	NA	NA	NA	NA	NA	NA	NA	NA	NA	NA	NA	4.068	NA	NA	NA	NA	NA	NA	NA	NA	NA	NA	NA	NA	NA	NA	NA	NA
CFHR3	ENSG00000116785	ENST00000367425	ENSP00000356395	NA	NA	NA	NA	NA	NA	NA	NA	NA	NA	NA	NA	4.093	NA	NA	NA	NA	NA	NA	NA	NA	NA	NA	NA	NA	NA	NA	NA	NA
CFHR4	ENSG00000134365	ENST00000367416	ENSP00000356386	NA	NA	NA	NA	NA	NA	NA	NA	NA	NA	NA	NA	2.828	NA	NA	NA	NA	NA	NA	NA	NA	NA	NA	NA	NA	NA	NA	NA	NA
CFHR5	ENSG00000134389	ENST00000256785	ENSP00000256785	NA	NA	NA	NA	NA	NA	NA	NA	NA	NA	NA	NA	4.533	NA	NA	NA	NA	NA	NA	NA	NA	NA	NA	NA	NA	NA	NA	NA	NA
CFI	ENSG00000205403	ENST00000512148	ENSP00000427438	5.506	6.178	5.431	6.212	4.859	5.188	6.127	4.65	6.377	5.405	5.606	4.397	3.797	4.996	5.904	5.524	4.748	5.864	5.865	5.842	5.843	5.377	5.982	4.64	6.0863	6.216	6.293	5.206	5.6433
CFL1	ENSG00000172757	ENST00000525451	ENSP00000432660	6.482	6.357	6.719	5.706	6.051	6.377	6.534	6.416	6.376	6.418	6.42	6.506	6.5	6.286	6.651	6.561	5.336	6.427	6.446	6.341	6.651	6.126	6.47	6.557	6.3303	6.315	6.67	6.163	6.4372
CFL2	ENSG00000165410	ENST00000341223	ENSP00000340635	6.221	6.054	6.438	6.162	6.407	5.881	5.877	6.195	5.753	6.054	5.815	6.28	5.935	5.554	5.763	5.041	5.722	6.09	6.252	6.024	6.308	6.114	6.379	6.006	6.4458	5.825	5.975	5.659	5.1087
CFP	ENSG00000126759	ENST00000396992	ENSP00000380189	6.142	5.636	NA	6.199	4.15	NA	6.652	NA	5.955	6.129	NA	NA	4.56	4.996	4.985	NA	NA	6.046	NA	NA	NA	5.552	NA	4.76	NA	NA	NA	5.049	6.0379
CFTR	ENSG00000001626	ENST00000003084	ENSP00000003084	NA	3.302	NA	NA	3.145	NA	NA	4.733	NA	3.249	NA	NA	NA	2.45	NA	NA	4.194	NA	NA	1.699	5.166	2.818	NA	NA	NA	NA	NA	NA	4.3746
CGA	ENSG00000135346	ENST00000610310	ENSP00000482232	NA	NA	NA	NA	NA	NA	NA	NA	NA	NA	NA	NA	NA	NA	NA	NA	NA	NA	NA	NA	NA	NA	NA	NA	4.0266	NA	NA	NA	NA
CGGBP1	ENSG00000163320	ENST00000482016	ENSP00000420374	5.271	5.398	4.998	5.553	5.49	5.056	4.701	5.317	4.35	5.84	4.418	4.972	4.62	5.363	4.984	4.968	4.972	5.005	4.883	5.509	4.946	4.427	4.918	5.498	5.0891	5.008	4.932	5.438	4.6039
CGN	ENSG00000143375	ENST00000271636	ENSP00000271636	NA	5.716	4.64	5.228	5.08	NA	5.302	5.418	NA	5.718	NA	5.253	5.081	4.691	NA	5.91	5.189	5.198	4.975	5.014	5.344	5.249	5.21	NA	5.462	5.785	5.572	5.052	5.8405
CGNL1	ENSG00000128849	ENST00000281282	ENSP00000281282	4.819	5.086	5.199	5.488	5.481	5.287	4.435	5.674	5.472	5.408	4.279	5.193	5.505	4.603	5.401	5.534	5.067	4.842	5.38	5.184	5.311	5.819	5.167	NA	5.2324	5.196	5.05	5.223	4.6651
CGREF1	ENSG00000138028	ENST00000260595	ENSP00000260595	5.139	NA	4.693	NA	5.102	4.577	4.461	NA	4.55	4.429	NA	4.967	3.607	NA	NA	5.264	NA	NA	4.425	NA	NA	6.055	NA	NA	5.2607	5.005	NA	NA	NA
CH507-152C13.3	ENSG00000276076	ENST00000619537	ENSP00000482816	NA	NA	NA	NA	NA	NA	NA	NA	NA	NA	NA	7.4	NA	NA	NA	NA	NA	NA	NA	NA	NA	NA	NA	NA	NA	NA	NA	NA	NA
CH507-9B2.3	ENSG00000280071	ENST00000620528	ENSP00000480313	NA	NA	NA	NA	6.221	NA	NA	NA	NA	NA	NA	NA	NA	NA	NA	NA	NA	NA	NA	NA	NA	NA	NA	NA	NA	NA	NA	NA	NA
CHAC2	ENSG00000143942	ENST00000295304	ENSP00000295304	5.111	4.32	5.744	3.796	5.239	4.386	4.715	NA	5.366	NA	5.231	NA	5.217	6.278	4.057	NA	4.779	NA	NA	4.574	NA	5.291	NA	4.284	4.7789	4.682	NA	4.676	5.5696
CHAD	ENSG00000136457	ENST00000508540	ENSP00000423812	4.613	NA	NA	NA	NA	NA	NA	NA	NA	NA	NA	3.973	3.149	NA	NA	NA	NA	NA	4.18	NA	4.5	3.092	NA	NA	3.2302	NA	NA	NA	NA
CHADL	ENSG00000100399	ENST00000216241	ENSP00000216241	4.849	NA	5.506	NA	NA	NA	NA	NA	NA	NA	4.522	NA	NA	NA	NA	NA	NA	NA	5.424	NA	3.678	NA	NA	NA	NA	NA	NA	NA	NA
CHAF1A	ENSG00000167670	ENST00000301280	ENSP00000301280	NA	NA	NA	3.326	3.739	3.066	3.918	3.402	NA	3.372	NA	NA	4.398	5.093	3.587	4.444	NA	NA	3.006	5.194	NA	5.05	NA	NA	NA	3.75	4.286	4.346	3.6065
CHAF1B	ENSG00000159259	ENST00000314103	ENSP00000315700	NA	NA	NA	4.467	NA	NA	NA	4.491	NA	NA	NA	NA	NA	NA	4.845	NA	3.671	NA	4.405	4.42	NA	3.977	NA	NA	4.7429	NA	NA	4.7	NA
CHAMP1	ENSG00000198824	ENST00000361283	ENSP00000354730	5.603	5.324	4.803	5.217	4.857	5.41	4.889	5.375	4.399	4.927	4.677	4.783	4.343	5.494	5.488	5.358	4.848	4.562	5.195	4.949	4.732	5.007	5.247	5.085	5.1968	5.105	4.952	5.222	5.2848
CHCHD1	ENSG00000172586	ENST00000372833	ENSP00000361923	4.676	4.811	5.16	5.23	4.694	4.917	4.644	4.646	NA	4.398	5.249	5.105	4.598	4.699	4.734	5.24	5.159	4.427	4.629	4.69	4.711	4.875	4.597	4.668	4.6892	5.066	4.611	3.985	4.84
CHCHD2	ENSG00000106153	ENST00000395422	ENSP00000378812	5.067	5.003	4.91	5.362	4.493	5.269	4.99	5.058	4.692	3.808	5.239	5.65	4.995	5.37	5.619	4.768	5.151	4.973	4.826	4.326	4.882	5.199	5.538	5.382	5.4493	4.366	6.065	4.398	4.7095
CHCHD3	ENSG00000106554	ENST00000262570	ENSP00000262570	6.344	6.213	6.294	6.154	5.715	6.251	6.204	6.319	6.048	6.356	6.545	6.435	6.106	6.408	6.397	6.164	6.159	5.902	6.158	6.037	6.595	6.462	6.245	6.565	6.3666	5.843	6.25	5.963	6.1344
CHCHD4	ENSG00000163528	ENST00000396914	ENSP00000380122	5.761	6.076	6.069	5.375	5.623	5.901	5.862	5.894	5.974	5.55	6.381	6.004	6.238	6.222	6.193	6.056	NA	5.943	4.918	5.67	6.227	6.162	5.657	5.967	6.2586	5.925	6.202	5.179	5.5857
CHCHD5	ENSG00000125611	ENST00000324913	ENSP00000325655	5.306	5.406	5.142	5.913	4.597	5.375	5.097	5.507	4.764	4.726	4.986	6.05	6.26	5.159	4.893	NA	4.498	4.916	5.23	5.406	5.025	5.63	5.167	4.466	5.4579	4.911	5.79	5.805	5.1724
CHCHD6	ENSG00000159685	ENST00000290913	ENSP00000290913	6.298	5.901	6.266	5.88	5.774	6.763	7.154	6.127	5.884	5.136	6.359	7.024	6.368	6.09	5.257	5.523	6.297	5.907	5.447	7.048	6.406	6.338	7.228	6.444	6.2948	5.397	6.264	5.875	5.6607
CHCHD7	ENSG00000170791	ENST00000355315	ENSP00000347469	5.305	4.971	5.234	5.076	5.059	4.962	5.162	5.082	4.833	5.175	5.865	5.182	4.74	4.932	5.025	5.465	4.735	NA	4.969	5.047	5.167	5.479	4.683	4.105	5.2427	4.22	4.639	4.071	4.2575
CHD1	ENSG00000153922	ENST00000614616	ENSP00000483667	3.433	4.276	4.106	4.229	4.542	4.189	3.601	4.144	2.78	4.003	3.416	3.423	3.671	4.958	4.247	4.161	4.045	4.645	4.468	4.18	4.042	4.442	3.97	4.124	3.5812	3.608	3.953	4.357	4.6269
CHD1L	ENSG00000131778	ENST00000369258	ENSP00000358262	4.468	4.197	4.288	4.282	4.46	4.793	4.221	4.218	2.918	4.498	4.494	4.086	4.275	4.726	4.21	5.091	4.793	3.919	4.863	4.411	4.19	4.348	4.32	4.132	4.0337	4.788	4.374	4.429	4.211
CHD2	ENSG00000173575	ENST00000394196	ENSP00000377747	4.401	5.242	4.313	4.283	4.622	4.668	4.955	4.733	4.001	4.122	4.038	4.197	4.464	4.997	4.353	4.418	3.967	5.029	4.687	4.267	4.286	4.285	4.176	4.345	4.146	4.224	4.511	4.437	4.9032
CHD3	ENSG00000170004	ENST00000330494	ENSP00000332628	3.821	4.344	3.814	4.216	4.284	4.572	3.805	4.516	3.978	4.129	5.573	3.796	4.982	4.532	3.791	5.054	3.348	3.878	4.226	3.996	3.411	4.195	3.924	4.061	4.1753	4.176	4.407	4.208	4.422
CHD4	ENSG00000111642	ENST00000544040	ENSP00000440542	5.098	5.403	4.989	5.247	5.049	5.248	5.001	5.2	4.798	4.776	4.559	4.698	4.817	5.491	5.106	5.664	4.89	5.096	5.128	5.004	4.821	5.374	4.989	4.931	5.1765	5.129	4.972	5.207	5.1015
CHD6	ENSG00000124177	ENST00000373233	ENSP00000362330	4.157	4.016	4.222	4.625	5.008	3.28	2.92	3.997	NA	2.218	2.967	2.801	4.4	4.29	3.359	2.936	5.122	2.654	2.862	NA	2.918	5.086	4.094	3.094	3.0197	4.431	3.046	3.116	3.0833
CHD7	ENSG00000171316	ENST00000423902	ENSP00000392028	4.578	3.262	3.307	5.121	3.392	3.925	4.491	4.202	4.428	4.465	3.767	3.2	3.015	4.63	4	NA	3.23	NA	NA	3.858	NA	3.785	NA	NA	4.978	3.423	4.397	4.442	4.0873
CHD8	ENSG00000100888	ENST00000557364	ENSP00000451601	4.337	5.302	4.495	4.638	3.946	4.394	5.1	4.158	4.817	5.31	4.806	3.314	4.744	4.775	4.465	4.852	3.692	4.245	5.237	4.514	4.051	4.826	4.172	5.127	4.1203	4.035	3.974	4.221	5.523
CHD9	ENSG00000177200	ENST00000566029	ENSP00000457466	3.742	2.087	3.199	4.395	3.526	3.972	4.519	4.315	NA	4.41	4.103	4.425	4.023	4.283	3.201	2.829	5.216	3.949	4.446	4.029	3.746	3.58	4.59	4.095	4.3243	3.136	4.504	4.103	3.5482
CHDH	ENSG00000016391	ENST00000315251	ENSP00000319851	5.292	NA	6.396	5.98	6.136	5.903	NA	6.023	NA	5.903	NA	6.615	6.402	5.523	NA	NA	5.865	NA	6.097	6.151	6.567	6.139	5.731	NA	6.2508	6.106	NA	5.3	NA
CHEK1	ENSG00000149554	ENST00000427383	ENSP00000391090	NA	4.751	NA	4.053	4.265	5.976	4.808	NA	NA	NA	NA	NA	NA	5.08	NA	NA	NA	NA	NA	5.445	NA	3.574	3.553	4.567	3.0462	4.629	4.804	3.934	NA
CHEK2	ENSG00000183765	ENST00000405598	ENSP00000386087	NA	4.067	NA	4.07	4.785	5.464	4.613	4.147	NA	NA	5.217	3.603	4.538	5.511	4.451	4.738	NA	4.312	3.44	4.239	4.547	4.791	4.33	4.172	4.274	4.327	4.303	4.55	4.5218
CHERP	ENSG00000085872	ENST00000546361	ENSP00000439856	5.678	5.433	5.469	6.402	5.692	5.999	5.872	6.111	5.395	6.237	5.318	6.309	5.447	6.167	5.802	5.611	5.099	5.82	5.78	6.164	5.439	5.851	5.929	5.634	5.726	5.625	6.259	6.449	6.3215
CHFR	ENSG00000072609	ENST00000266880	ENSP00000266880	5.901	NA	3.634	4.739	3.886	3.941	3.533	NA	4.035	NA	NA	NA	NA	4.334	4.345	NA	NA	NA	NA	NA	NA	4.243	NA	NA	3.9417	3.867	NA	4.077	NA
CHGB	ENSG00000089199	ENST00000378961	ENSP00000368244	5.633	5.64	4.787	6.324	4.887	NA	NA	5.791	NA	NA	6.037	4.979	NA	5.441	5.793	4.252	5.115	NA	5.672	5.658	5.124	5.491	NA	NA	5.1264	4.419	NA	NA	NA
CHI3L1	ENSG00000133048	ENST00000255409	ENSP00000255409	NA	4.019	3.695	3.633	NA	NA	4.399	3.145	3.704	3.777	NA	NA	NA	3.841	2.318	NA	4.526	3.936	4.862	NA	3.73	NA	4.505	5.263	NA	NA	NA	3.366	4.3303
CHI3L2	ENSG00000064886	ENST00000369744	ENSP00000358759	NA	2.817	4.217	NA	NA	NA	NA	NA	NA	NA	NA	NA	NA	NA	2.238	NA	NA	NA	NA	NA	4.243	NA	NA	NA	NA	NA	5.084	2.368	2.4118
CHIC2	ENSG00000109220	ENST00000263921	ENSP00000263921	NA	4.003	4.151	6.435	5.226	4.213	NA	3.298	NA	5.345	4.778	5.991	NA	NA	4.5	NA	NA	4.577	5.393	5.083	NA	6.15	NA	4.398	5.6481	3.607	NA	4.138	NA
CHID1	ENSG00000177830	ENST00000449825	ENSP00000391255	6.198	5.743	5.714	5.819	5.916	5.383	5.558	5.686	5.65	5.452	5.498	5.892	5.737	5.589	5.704	4.93	5.893	5.867	5.464	5.788	5.403	5.771	5.444	5.902	5.7447	5.939	6.018	5.987	5.4679
CHIT1	ENSG00000133063	ENST00000367229	ENSP00000356198	NA	NA	NA	3.251	NA	NA	NA	NA	NA	NA	NA	NA	NA	4.23	3.051	NA	4.643	NA	NA	NA	NA	NA	NA	NA	NA	NA	NA	NA	NA
CHKA	ENSG00000110721	ENST00000265689	ENSP00000265689	4.113	4.155	4.226	3.417	4.126	3.96	7.198	NA	NA	3.627	NA	3.399	3.96	3.223	3.212	3.974	NA	3.472	3.753	3.275	4.085	4.183	3.127	3.564	3.4671	4.516	3.7	4.762	3.3752
CHKB	ENSG00000100288	ENST00000406938	ENSP00000384400	4.902	4.451	4.526	4.678	4.832	5.589	4.938	5.213	5.833	4.936	4.819	4.875	4.858	4.907	4.582	4.913	4.424	4.743	5.086	4.568	4.833	4.771	4.857	4.903	4.4751	5.504	5.022	4.437	5.1615
CHL1	ENSG00000134121	ENST00000397491	ENSP00000380628	5.697	5.912	5.779	6.162	5.877	NA	5.025	5.541	5.301	5.499	NA	5.41	NA	5.119	4.811	4.793	5.739	NA	NA	5.849	6.419	5.756	5.139	4.995	6.0515	NA	4.911	4.993	NA
CHM	ENSG00000188419	ENST00000357749	ENSP00000350386	4.761	4.689	5.095	4.521	3.903	4.803	3.664	4.552	4.705	4.157	3.975	4.605	5.091	4.609	4.471	4.842	4.404	4.026	3.559	4.275	4.817	4.861	4.287	4.573	4.3009	3.713	4.34	5.172	4.3089
CHML	ENSG00000203668	ENST00000366553	ENSP00000355511	3.634	NA	4.883	NA	NA	NA	NA	3.533	3.119	NA	5.028	4.788	4.069	4.568	3.888	3.996	NA	3.859	NA	3.717	3.98	4.376	3.192	NA	4.5062	3.275	3.427	3.839	3.1868
CHMP1A	ENSG00000131165	ENST00000550102	ENSP00000449243	5.439	4.373	5.326	4.441	4.469	3.281	3.549	5.217	4.243	4.59	5.008	4.28	4.512	5.472	5.241	3.893	3.794	4.094	4.697	5.09	5.066	4.922	5.767	4.389	5.4161	4.708	5.536	5.518	3.8577
CHMP2A	ENSG00000130724	ENST00000601220	ENSP00000472680	5.086	4.994	4.914	4.86	4.646	5.053	4.501	5.041	4.49	4.204	4.55	4.924	4.85	4.877	5.122	4.991	4.604	4.647	4.149	4.516	4.703	4.185	5.131	4.455	4.5828	5.252	4.762	5.099	4.6999
CHMP2B	ENSG00000083937	ENST00000494980	ENSP00000418920	5.089	5.115	5.356	5.222	5.416	5.462	5.391	5.514	3.694	4.618	5.157	4.366	4.834	5.408	4.981	5.671	5.902	5.125	2.828	5.419	5.189	5.03	5.424	4.92	5.4084	5.348	4.786	5.563	5.0771
CHMP3	ENSG00000115561	ENST00000263856	ENSP00000263856	4.882	4.456	4.903	4.958	5.284	5.164	5.089	5.115	4.95	4.99	5.064	4.829	5.03	5.127	4.879	5.223	4.978	4.976	5.137	5.019	4.771	4.832	5.342	4.839	5.1718	5.198	4.84	5.052	4.7847
CHMP4A	ENSG00000254505	ENST00000609024	ENSP00000476412	5.347	5.01	5.335	5.015	5.624	5.736	4.796	5.565	5.754	5.499	5.276	4.432	NA	5.142	6.128	5.771	NA	4.998	NA	5.294	5.493	5.456	4.788	4.647	5.2377	5.551	5.487	5.204	NA
CHMP4B	ENSG00000101421	ENST00000217402	ENSP00000217402	5.175	5.514	5.638	5.369	4.84	5.166	5.368	5.481	5.477	5.195	4.915	5.457	5.296	5.502	5.484	4.164	5.441	5.075	4.592	5.114	5.242	5.258	5.6	4.958	5.51	4.975	5.53	5.631	4.9748
CHMP4C	ENSG00000164695	ENST00000297265	ENSP00000297265	4.668	NA	NA	5.087	4.358	4.65	3.995	5.148	NA	NA	4.828	4.657	NA	4.726	NA	NA	3.885	4.814	3.252	4.448	4.475	4.972	NA	5.193	5.0351	NA	4.739	3.067	NA
CHMP5	ENSG00000086065	ENST00000223500	ENSP00000223500	5.081	4.825	5.751	5.486	5.541	5.41	5.326	5.885	5.728	5.553	5.323	5.505	5.366	5.608	5.362	5.807	5.539	5.499	5.159	5.59	5.518	5.409	5.365	5.412	5.3277	6.032	5.388	5.626	5.3322
CHMP6	ENSG00000176108	ENST00000325167	ENSP00000317468	6.089	5.675	6.316	6.004	5.792	6.069	5.948	6.28	6.137	5.874	5.703	6.273	5.574	5.639	5.862	5.885	5.656	5.889	5.842	6.21	5.804	5.755	6.205	5.833	5.9064	6.019	6.238	5.971	5.9973
CHMP7	ENSG00000147457	ENST00000397677	ENSP00000380794	5.009	5.041	5.345	4.838	5.003	4.369	4.902	4.531	4.635	4.661	4.633	5.144	4.778	4.929	4.875	4.651	5.512	4.489	4.275	4.931	4.989	4.937	4.334	4.862	4.8541	5.115	4.814	4.8	4.4978
CHN1	ENSG00000128656	ENST00000409156	ENSP00000386470	4.022	3.962	4.482	NA	5.947	3.903	4.82	3.956	3.916	NA	4.829	4.514	NA	3.684	3.62	NA	4.064	NA	4.706	4.156	4.356	4.723	3.872	NA	4.8445	4.438	3.846	3.507	3.5475
CHN2	ENSG00000106069	ENST00000222792	ENSP00000222792	3.851	4.192	4.753	4.39	3.835	4.641	4.346	4.322	NA	4.203	NA	3.731	4.77	3.567	4.639	3.566	4.757	4.595	NA	3.896	NA	4.074	5.096	4.527	4.2627	5.322	NA	NA	3.3618
CHODL	ENSG00000154645	ENST00000400135	ENSP00000383001	NA	NA	NA	4.964	4.087	NA	NA	NA	NA	NA	NA	NA	NA	NA	NA	NA	NA	NA	NA	4.236	NA	NA	NA	NA	NA	4.258	NA	NA	NA
CHORDC1	ENSG00000110172	ENST00000320585	ENSP00000319255	5.938	6.07	6.389	6.134	6.259	6.038	6.152	6.177	5.881	6.313	5.965	5.674	6.006	6.589	6.188	5.792	5.799	5.969	5.816	5.957	5.859	6.243	6.193	6.164	6.0781	6.072	5.936	5.816	6.0332
CHP1	ENSG00000187446	ENST00000334660	ENSP00000335632	5.36	5.575	5.503	5.274	5.505	5.729	5.131	5.679	5.584	5.591	5.9	5.829	5.138	5.522	5.512	5.909	5.218	5.992	5.268	5.491	5.484	5.756	5.76	5.856	5.6438	5.733	5.668	5.451	5.6091
CHP2	ENSG00000166869	ENST00000300113	ENSP00000300113	NA	NA	NA	4.637	4.226	NA	NA	NA	NA	NA	NA	NA	NA	NA	NA	NA	NA	NA	NA	4.529	NA	4.642	NA	NA	NA	4.845	NA	NA	4.2803
CHPF	ENSG00000123989	ENST00000243776	ENSP00000243776	3.576	3.78	3.747	4.009	4.739	4.471	4.039	4.255	3.735	4.178	3.759	4.434	2.774	4.219	NA	3.002	NA	4.454	4.761	3.924	3.557	4.284	3.924	3.87	3.6376	4.315	4.082	NA	3.859
CHPF2	ENSG00000033100	ENST00000495645	ENSP00000418914	3.894	3.357	NA	5.058	3.626	4.1	4.552	4.827	4.544	3.735	3.595	5.643	3.097	4.623	3.152	3.954	4.594	3.804	5.089	4.692	3.911	4.175	4.828	NA	2.9365	4.465	4.889	4.202	3.6231
CHPT1	ENSG00000111666	ENST00000229266	ENSP00000229266	4.319	4.16	3.91	3.877	NA	NA	NA	3.995	NA	NA	NA	3.863	2.892	4.014	4.805	NA	NA	4.281	4.547	NA	4.608	4.217	4.009	NA	4.1502	NA	4.017	4.281	NA
CHRAC1	ENSG00000104472	ENST00000220913	ENSP00000220913	NA	NA	3.779	3.298	NA	NA	NA	3.518	NA	NA	NA	NA	3.934	3.624	NA	NA	NA	4.557	NA	NA	NA	NA	NA	NA	NA	NA	3.628	4.611	NA
CHRD	ENSG00000090539	ENST00000450923	ENSP00000408972	4.274	3.454	3.573	NA	4.471	4.592	4.687	5.214	3.804	3.493	4.025	4.57	2.929	4.657	3.999	3.77	NA	4.526	4.195	4.54	NA	4.088	4.015	3.165	4.6354	3.462	NA	NA	3.3904
CHRDL1	ENSG00000101938	ENST00000444321	ENSP00000399739	4.45	3.879	3.339	4.625	5.045	4.721	5.015	4.481	3.861	4.337	5.065	NA	NA	4.269	4.368	4.81	5.195	4.526	4.953	4.479	4.398	4.391	4.483	4.043	4.7706	4.317	NA	NA	4.3703
CHRDL2	ENSG00000054938	ENST00000263671	ENSP00000263671	NA	4.079	NA	NA	3.587	4.665	5.621	NA	5.079	4.868	NA	NA	NA	NA	NA	NA	NA	NA	3.508	4.752	NA	NA	4.632	NA	NA	NA	NA	NA	5.2205
CHRM2	ENSG00000181072	ENST00000453373	ENSP00000415386	NA	NA	NA	NA	NA	NA	NA	NA	NA	4.639	5.485	NA	NA	NA	NA	NA	NA	NA	NA	5.212	NA	NA	NA	NA	NA	NA	NA	NA	NA
CHRM3	ENSG00000133019	ENST00000615928	ENSP00000482377	NA	NA	NA	NA	NA	NA	NA	NA	NA	NA	NA	NA	NA	NA	NA	NA	NA	NA	NA	NA	4.483	NA	NA	NA	NA	NA	NA	NA	NA
CHRM4	ENSG00000180720	ENST00000433765	ENSP00000409378	NA	NA	4.252	NA	4.081	NA	NA	NA	NA	NA	NA	NA	NA	NA	NA	NA	NA	NA	NA	NA	NA	NA	NA	NA	NA	NA	NA	NA	NA
CHST1	ENSG00000175264	ENST00000308064	ENSP00000309270	5.026	NA	3.925	NA	NA	NA	NA	5.155	NA	NA	NA	NA	NA	NA	NA	NA	NA	NA	NA	NA	NA	NA	NA	NA	NA	5.692	NA	NA	NA
CHST11	ENSG00000171310	ENST00000549260	ENSP00000450004	4.093	3.969	4.311	3.998	4.83	3.983	4.953	4.356	5.914	4.427	NA	5.357	NA	4.605	5.77	5.824	4.612	4.553	4.592	5.457	NA	4.264	4.921	4.099	5.2105	4.316	5.395	NA	4.6381
CHST12	ENSG00000136213	ENST00000618655	ENSP00000481912	4.872	3.545	4.591	NA	4.51	4.536	4.885	4.741	4.354	4.835	5.27	NA	NA	4.952	4.182	4.597	3.576	4.138	NA	4.727	4.847	5.63	4.219	3.908	6.0211	5.093	NA	5.087	NA
CHST13	ENSG00000180767	ENST00000319340	ENSP00000317404	NA	NA	NA	NA	NA	NA	NA	NA	NA	NA	NA	NA	4.772	NA	NA	NA	NA	NA	NA	NA	NA	4.208	NA	NA	NA	5.093	NA	NA	NA
CHST14	ENSG00000169105	ENST00000306243	ENSP00000307297	5.572	5.289	4.534	5.236	4.812	4.989	4.637	5.613	4.788	5.095	4.965	5.34	4.453	5.345	4.565	4.481	5.792	4.693	4.908	5.165	4.96	4.737	4.335	5.24	5.4121	5.251	5.161	4.69	5.1905
CHST15	ENSG00000182022	ENST00000435907	ENSP00000402394	3.502	NA	2.821	3.083	2.718	NA	2.459	3.079	NA	2.577	NA	NA	4.663	3.521	NA	NA	NA	NA	2.874	NA	3.261	4.254	2.787	NA	2.97	3.994	4.831	2.931	NA
CHST2	ENSG00000175040	ENST00000309575	ENSP00000307911	NA	NA	NA	NA	5.202	4.149	NA	NA	NA	3.143	NA	NA	NA	4.507	4.579	5.599	NA	3.36	NA	NA	NA	3.925	2.792	3.524	4.1626	4.751	3.752	NA	2.8802
CHST3	ENSG00000122863	ENST00000373115	ENSP00000362207	3.268	NA	3.55	NA	NA	3.49	3.301	3.601	3.236	3.808	3.549	3.789	NA	3.224	NA	3.706	NA	3.881	3.762	NA	3.458	NA	NA	NA	NA	4.637	4.774	NA	3.6358
CHST4	ENSG00000140835	ENST00000539698	ENSP00000441204	NA	NA	NA	NA	NA	NA	NA	4.227	NA	4.532	NA	NA	3.563	NA	NA	NA	5.073	NA	NA	NA	NA	NA	NA	NA	NA	NA	NA	4.169	NA
CHST5	ENSG00000135702	ENST00000336257	ENSP00000338783	NA	NA	NA	4.816	4.79	NA	NA	NA	NA	NA	NA	NA	NA	NA	NA	NA	NA	NA	NA	5.124	NA	4.514	NA	NA	4.1638	NA	NA	NA	NA
CHST6	ENSG00000183196	ENST00000390664	ENSP00000375079	NA	NA	5.527	NA	NA	NA	NA	4.788	NA	NA	NA	NA	NA	NA	NA	NA	NA	NA	NA	NA	4.187	NA	NA	NA	NA	NA	NA	NA	NA
CHST7	ENSG00000147119	ENST00000276055	ENSP00000276055	3.805	NA	NA	NA	NA	NA	NA	NA	NA	3.872	4.22	NA	NA	3.747	NA	NA	NA	NA	3.998	NA	NA	NA	NA	4.672	NA	NA	NA	NA	4.018
CHSY1	ENSG00000131873	ENST00000254190	ENSP00000254190	2.869	NA	NA	2.908	NA	3.167	1.65	NA	1.872	2.931	NA	NA	NA	3.616	NA	2.92	NA	3.923	NA	NA	2.338	2.649	NA	2.589	NA	3.146	4.14	5.486	2.5389
CHTF8	ENSG00000168802	ENST00000306585	ENSP00000305687	3.884	3.13	4.071	4.197	2.505	NA	3.584	4.22	4.106	2.806	3.708	NA	2.488	2.442	4.168	3.354	NA	3.068	3.738	2.576	3.737	2.633	NA	4.504	NA	4.377	NA	3.993	3.923
CHTOP	ENSG00000160679	ENST00000403433	ENSP00000385228	4.564	4.98	4.811	3.115	NA	4.049	NA	4.193	3.715	NA	2.657	4.802	4.595	4.665	NA	3.246	3.925	4.034	3.822	4.788	5.021	4.687	3.431	4.919	3.9954	3.757	4.958	5.304	4.8441
CHUK	ENSG00000213341	ENST00000370397	ENSP00000359424	4.956	5.133	5.304	5.084	4.617	4.333	4.706	5.157	2.968	3.793	4.121	4.834	4.582	4.941	4.587	NA	4.484	4.784	4.727	4.08	4.743	5.015	5.015	4.741	4.9754	4.49	4.662	5.216	4.7008
CHURC1	ENSG00000258289	ENST00000552002	ENSP00000450144	3.5	5.172	4.322	NA	4.498	3.943	4.526	NA	4.407	4.511	4.291	NA	NA	4.226	4.47	4.874	NA	NA	4.416	4.871	NA	4.704	4.095	NA	4.3969	3.833	3.698	4.829	3.9434
CIAO1	ENSG00000144021	ENST00000488633	ENSP00000418287	5.041	4.683	5.186	4.836	4.912	4.927	4.744	4.721	4.669	4.938	4.64	4.587	5.256	5.032	4.916	4.904	4.05	5.18	4.865	4.723	4.767	5.1	4.696	4.632	5.0471	5.472	5.173	4.867	4.8147
CIAPIN1	ENSG00000005194	ENST00000394391	ENSP00000377914	5.384	5.237	5.627	5.474	5.623	5.667	5.302	5.473	5.09	5.457	5.569	5.418	5.397	5.879	5.463	5.774	4.611	5.692	5.556	5.247	5.268	5.743	5.443	6.495	5.5653	5.444	5.426	5.608	5.7518
CIB1	ENSG00000185043	ENST00000328649	ENSP00000333873	3.718	4.315	4.759	4.399	4.37	4.586	3.943	4.399	4.057	4.441	3.953	4.428	3.407	4.364	4.504	NA	4.544	4.928	4.249	4.439	5.016	4.885	3.48	4.481	4.7982	3.191	5.251	4.625	4.652
CIC	ENSG00000079432	ENST00000572681	ENSP00000459719	4.017	4.117	3.934	4.693	4.15	4.542	4.482	4.566	4.216	4.113	3.979	4.489	4.889	4.235	4.327	3.826	4.341	3.648	4.171	4.765	3.774	4.205	4.487	3.973	4.3255	4.365	4.674	4.611	4.2478
CILP	ENSG00000138615	ENST00000261883	ENSP00000261883	NA	5.108	NA	5.669	5.936	4.802	5.271	4.297	4.137	4.939	6.446	NA	NA	6.183	5.747	4.626	4.922	5.456	5.581	5.642	5.074	5.209	5.258	NA	6.0084	4.866	NA	NA	4.5116
CILP2	ENSG00000160161	ENST00000586018	ENSP00000467413	NA	NA	NA	NA	NA	NA	NA	NA	NA	4.128	NA	NA	NA	NA	NA	NA	NA	NA	NA	NA	NA	NA	NA	NA	NA	6.641	NA	NA	NA
CIR1	ENSG00000138433	ENST00000342016	ENSP00000339723	3.065	NA	NA	3.027	3.38	NA	3.179	3.698	NA	NA	NA	3.798	NA	3.749	3.43	3.083	NA	NA	NA	NA	NA	3.408	NA	NA	2.5884	2.936	3.293	3.059	3.2218
CIRBP	ENSG00000099622	ENST00000588030	ENSP00000468788	5.414	5.156	5.301	5.014	4.86	5.424	5.245	5.381	4.723	4.881	5.094	5.271	5.27	5.226	5.217	5.654	5.021	5.506	5.103	4.966	5.162	5.1	5.272	5.11	5.1498	5.933	5.43	5.201	5.2122
CIRH1A	ENSG00000141076	ENST00000314423	ENSP00000327179	4.611	4.466	4.352	4.238	5.08	4.925	4.138	4.98	3.367	4.56	4.292	3.752	4.494	5.396	4.749	4.426	4.494	4.806	4.863	4.699	4.801	5.075	4.518	4.647	4.6772	4.598	4.863	4.864	4.8522
CISD1	ENSG00000122873	ENST00000333926	ENSP00000363041	6.929	6.308	7.262	6.495	6.752	6.679	6.922	6.718	7.148	6.738	7.173	6.989	6.842	6.636	7.048	6.786	6.462	6.69	6.946	6.607	6.971	6.712	6.901	6.618	7.0285	7.057	7.157	6.696	6.573
CISD2	ENSG00000145354	ENST00000273986	ENSP00000273986	6.194	5.654	5.68	5.648	6.314	5.759	6.135	5.666	6.308	5.895	6.343	5.779	5.902	6.195	5.804	5.607	5.638	6.062	6.047	5.699	5.992	5.949	5.813	6.137	5.8976	6.78	6.02	5.84	6.1642
CIT	ENSG00000122966	ENST00000392521	ENSP00000376306	4.968	5.922	4.968	4.766	4.58	NA	5.282	NA	NA	5.605	NA	3.862	NA	6.143	NA	NA	NA	NA	NA	4.947	NA	4.829	NA	5.344	5.019	4.702	4.643	5.379	NA
CITED2	ENSG00000164442	ENST00000618718	ENSP00000479918	NA	NA	NA	NA	NA	NA	NA	3.025	NA	NA	NA	NA	NA	2.294	NA	NA	NA	2.742	NA	NA	NA	3.505	3.594	NA	NA	NA	NA	NA	NA
CIZ1	ENSG00000148337	ENST00000629610	ENSP00000486816	3.931	4.494	3.909	4.23	3.8	4.52	3.924	4.603	4.121	3.484	3.194	3.911	3.899	4.395	4.348	3.118	3.157	3.669	3.943	3.943	3.14	4.254	3.754	4.155	3.7613	4.032	4.24	4.546	3.7999
CKAP2	ENSG00000136108	ENST00000490903	ENSP00000417830	NA	3.841	5.594	3.566	NA	NA	3.54	NA	4.581	2.83	NA	NA	4.967	4.71	2.598	NA	NA	4.468	NA	NA	3.598	NA	3.868	4.71	NA	4.79	NA	3.173	NA
CKAP4	ENSG00000136026	ENST00000378026	ENSP00000367265	6.333	6.034	5.975	6.278	6.467	6.294	6.301	6.421	6.029	6.633	6.048	6.073	6.213	6.55	6.242	6.344	6.439	6.487	5.997	6.403	6.14	6.347	6.6	6.234	6.2813	6.341	6.39	6.193	6.2303
CKAP5	ENSG00000175216	ENST00000529230	ENSP00000432768	5.228	5.374	5.672	5.248	5.517	5.404	5.448	5.458	5.203	5.455	5.268	5.07	5.243	5.746	5.236	5.346	5.85	5.634	5.652	5.298	5.476	5.407	5.449	5.488	5.2567	5.542	5.332	5.19	5.3418
CKB	ENSG00000166165	ENST00000348956	ENSP00000299198	6.755	7.217	6.83	6.705	7.189	6.72	7.397	6.576	6.701	6.85	6.813	6.964	6.658	5.486	7.564	6.596	6.233	6.755	6.465	7.252	6.609	6.971	7.447	6.417	7.0877	6.279	6.423	6.444	6.0494
CKM	ENSG00000104879	ENST00000221476	ENSP00000221476	NA	NA	NA	NA	NA	NA	NA	NA	6.091	NA	6.167	NA	NA	NA	NA	NA	6.438	NA	6.518	NA	NA	NA	NA	NA	NA	5.774	NA	NA	5.0967
CKMT1B	ENSG00000237289	ENST00000441322	ENSP00000413255	NA	NA	7.709	6.63	6.923	NA	6.188	NA	NA	NA	NA	NA	NA	NA	NA	NA	NA	NA	6.539	6.799	7.501	7.083	5.361	NA	7.0221	NA	NA	6.613	NA
CKMT2	ENSG00000131730	ENST00000437669	ENSP00000410289	5.973	NA	NA	NA	NA	5.932	6.815	6.562	5.853	6.214	6.358	6.241	NA	NA	NA	5.637	5.662	NA	6.392	NA	6.599	7.233	6.105	NA	NA	5.861	6.169	NA	6.0722
CKS1B	ENSG00000173207	ENST00000308987	ENSP00000311083	4.608	NA	4.863	3.987	4.791	3.684	3.689	4.64	3.749	NA	3.85	NA	3.973	4.944	NA	NA	4.087	4.954	NA	NA	4.368	4.794	5.071	NA	4.2831	NA	4.107	5.03	4.5907
CKS2	ENSG00000123975	ENST00000314355	ENSP00000364976	3.59	NA	3.511	4.425	4.202	NA	3.705	3.988	3.718	3.985	NA	NA	4.568	4.959	NA	NA	5.652	NA	4.869	NA	NA	NA	4.696	NA	NA	4.68	NA	3.636	4.1043
CLASP1	ENSG00000074054	ENST00000263710	ENSP00000263710	5.116	5.628	5.209	5.206	5.419	5.154	5.2	5.136	4.923	5.108	5.26	4.834	4.71	5.194	4.812	5.329	5.333	5.15	5.142	5.215	4.878	5.228	5.044	4.907	5.0052	5.216	4.926	4.93	5.1954
CLASP2	ENSG00000163539	ENST00000399362	ENSP00000382297	5.051	4.999	5.23	5.348	5.924	5.107	4.856	5.2	4.675	5.396	5.35	4.931	5.062	5.034	5.039	4.976	4.936	5.24	5.326	5.213	5.276	5.988	5.114	5.068	5.6996	5.043	5.033	5.177	5.556
CLASRP	ENSG00000104859	ENST00000544944	ENSP00000438702	4.037	3.329	4.272	4.683	3.676	3.419	NA	4.088	3.855	4.069	3.726	NA	NA	4.09	4.34	4.502	NA	4.117	3.549	3.829	3.632	3.908	3.811	3.589	3.4464	4.496	4.042	4.38	3.6873
CLC	ENSG00000105205	ENST00000221804	ENSP00000221804	NA	5.611	NA	6.363	6.968	NA	7.793	NA	NA	6.824	NA	NA	NA	6.506	NA	NA	NA	NA	NA	NA	NA	6.844	NA	7.07	5.6745	NA	NA	NA	6.8399
CLCA1	ENSG00000016490	ENST00000394711	ENSP00000378200	NA	4.98	NA	5.495	5.414	NA	NA	NA	5.801	NA	NA	NA	NA	NA	NA	NA	NA	NA	NA	6.521	NA	5.359	4.891	NA	5.9988	4.978	NA	NA	NA
CLCA2	ENSG00000137975	ENST00000370565	ENSP00000359596	NA	NA	NA	NA	NA	NA	3.242	NA	NA	NA	NA	NA	NA	NA	NA	NA	NA	NA	NA	NA	NA	NA	NA	NA	NA	NA	NA	4.02	NA
CLCA4	ENSG00000016602	ENST00000370563	ENSP00000359594	NA	NA	NA	4.053	NA	NA	3.441	NA	NA	NA	NA	NA	NA	NA	NA	NA	NA	NA	NA	4.594	NA	NA	NA	NA	NA	NA	NA	4.873	4.7603
CLCC1	ENSG00000121940	ENST00000356970	ENSP00000349456	5.984	5.753	5.898	5.885	5.903	5.744	5.493	6.084	5.908	5.841	6.056	5.493	5.503	5.86	5.38	5.551	5.51	5.697	5.627	5.615	6.067	6.034	5.529	5.522	5.8542	6.091	5.655	5.565	5.56
CLCN2	ENSG00000114859	ENST00000434054	ENSP00000400425	NA	NA	4.125	NA	3.157	4.254	4.176	NA	NA	4.111	5.477	NA	NA	NA	3.942	NA	3.364	4.997	3.872	3.649	3.88	2.631	3.387	4.151	NA	4.29	NA	NA	4.2894
CLCN3	ENSG00000109572	ENST00000513761	ENSP00000424603	3.848	NA	4.348	4.089	3.773	3.653	3.805	3.709	3.561	3.776	4.078	4.735	3.963	3.991	3.258	3.65	3.976	4.248	3.58	3.554	4.724	3.942	4.065	4.205	3.844	3.957	7.088	4.687	4.2161
CLCN4	ENSG00000073464	ENST00000380829	ENSP00000370209	NA	4.892	4.623	NA	NA	NA	NA	4.839	5.036	NA	2.451	NA	NA	NA	4.099	NA	5.056	NA	4.375	NA	NA	NA	NA	NA	NA	4.724	3.658	NA	NA
CLCN5	ENSG00000171365	ENST00000376108	ENSP00000365276	NA	5.268	NA	NA	NA	NA	NA	5.146	NA	NA	NA	4.423	3.396	4.917	NA	4.218	NA	3.542	NA	NA	NA	NA	NA	NA	NA	NA	NA	NA	NA
CLCN6	ENSG00000011021	ENST00000346436	ENSP00000234488	4.774	2.418	4.769	4.213	3.631	4.263	4.164	4.368	4.474	4.204	5.082	3.545	4.238	4.271	3.718	3.197	NA	4.295	NA	4.23	3.784	4.126	3.739	4.01	4.0458	4.826	3.385	2.714	4.1653
CLCN7	ENSG00000103249	ENST00000382745	ENSP00000372193	4.719	3.71	4.092	4.879	4.366	4.599	5.017	4.698	4.77	4.409	4.741	4.313	4.71	4.512	4.238	4.438	4.621	4.798	4.007	4.61	4.242	4.189	4.761	3.703	4.2815	4.963	5.087	5.344	4.3222
CLCNKA	ENSG00000186510	ENST00000375692	ENSP00000364844	NA	NA	NA	NA	NA	NA	NA	NA	NA	NA	NA	4.662	NA	NA	NA	NA	4.183	NA	NA	NA	5.048	NA	NA	NA	NA	NA	6.35	NA	NA
CLCNKB	ENSG00000184908	ENST00000375679	ENSP00000364831	NA	NA	NA	NA	NA	NA	NA	NA	NA	NA	NA	4.182	NA	NA	NA	NA	NA	NA	NA	NA	3.507	NA	NA	NA	NA	NA	NA	NA	NA
CLDN10	ENSG00000134873	ENST00000299339	ENSP00000299339	NA	NA	4.963	NA	NA	NA	NA	4.293	NA	NA	NA	4.477	NA	NA	NA	NA	3.951	NA	NA	NA	4.505	NA	NA	NA	NA	NA	NA	5.81	NA
CLDN11	ENSG00000013297	ENST00000064724	ENSP00000064724	NA	NA	6.056	4.738	NA	NA	NA	NA	3.479	3.679	4.675	NA	NA	4.479	NA	NA	NA	NA	NA	NA	4.864	NA	NA	5.005	NA	3.485	NA	NA	NA
CLDN14	ENSG00000159261	ENST00000399139	ENSP00000382092	NA	NA	NA	NA	NA	NA	NA	NA	NA	NA	NA	NA	4.221	NA	NA	NA	NA	NA	NA	NA	NA	NA	NA	NA	NA	NA	NA	NA	NA
CLDN15	ENSG00000106404	ENST00000401528	ENSP00000385300	4.52	NA	5.68	NA	4.485	4.993	NA	NA	NA	NA	NA	NA	3.735	4.435	NA	NA	NA	3.809	NA	NA	NA	3.957	4.71	3.731	NA	NA	NA	4.882	NA
CLDN18	ENSG00000066405	ENST00000343735	ENSP00000340939	NA	NA	NA	NA	4.548	NA	NA	NA	NA	4.719	NA	NA	NA	3.637	NA	NA	NA	NA	NA	NA	NA	NA	NA	NA	5.0689	NA	NA	NA	NA
CLDN2	ENSG00000165376	ENST00000540876	ENSP00000443230	NA	NA	NA	NA	NA	NA	NA	NA	NA	NA	NA	4.288	3.457	NA	NA	NA	NA	NA	NA	NA	NA	NA	NA	NA	4.3819	NA	NA	NA	NA
CLDN23	ENSG00000253958	ENST00000519106	ENSP00000428780	NA	NA	NA	NA	NA	NA	NA	NA	NA	NA	NA	5.591	4.274	4.051	NA	NA	NA	4.462	NA	2.766	NA	4.855	NA	NA	3.2288	NA	5.518	NA	NA
CLDN3	ENSG00000165215	ENST00000395145	ENSP00000378577	NA	5.188	NA	6.087	5.171	NA	NA	5.67	NA	6.03	NA	6.371	5.252	5.064	NA	NA	3.892	NA	4.425	5.722	5.683	5.074	NA	NA	NA	NA	5.923	NA	NA
CLDN5	ENSG00000184113	ENST00000618236	ENSP00000480623	NA	NA	NA	NA	NA	NA	NA	4.317	4.261	NA	4.606	5	NA	2.459	5.132	NA	NA	NA	NA	NA	NA	4.025	4.579	NA	NA	NA	NA	NA	NA
CLEC10A	ENSG00000132514	ENST00000416562	ENSP00000414938	NA	NA	NA	3.602	3.643	NA	6.365	NA	4.168	NA	NA	NA	NA	NA	3.638	4.352	NA	NA	6.096	NA	NA	3.386	5.197	NA	4.7157	NA	NA	NA	NA
CLEC11A	ENSG00000105472	ENST00000250340	ENSP00000250340	NA	5.496	NA	NA	3.568	5.91	NA	5.324	4.971	5.907	5.109	NA	5.418	5.485	NA	4.496	3.712	4.576	4.618	5.085	NA	3.019	5.823	5.272	4.6678	4.934	NA	NA	5.576
CLEC14A	ENSG00000176435	ENST00000342213	ENSP00000353013	5.043	4.453	4.879	4.811	5.002	4.956	4.979	4.682	4.574	4.657	4.832	4.364	4.63	3.866	4.733	4.591	4.347	4.309	4.424	4.928	4.885	4.696	4.957	4.199	4.9339	5.406	5.169	3.536	3.9992
CLEC16A	ENSG00000038532	ENST00000409790	ENSP00000387122	4.334	4.546	5.09	4.495	4.957	4.795	5.476	4.435	3.443	4.873	4.614	5.463	5.605	4.995	4.501	4.187	5.207	4.82	4.655	4.361	4.679	4.847	4.619	4.601	4.5242	5.121	5.515	5.141	5.8115
CLEC18B	ENSG00000140839	ENST00000619275	ENSP00000483587	NA	NA	NA	NA	NA	NA	NA	NA	NA	NA	NA	5.967	NA	NA	NA	NA	NA	NA	NA	NA	NA	NA	NA	NA	NA	NA	NA	NA	NA
CLEC1B	ENSG00000165682	ENST00000428126	ENSP00000406338	NA	NA	NA	NA	NA	NA	NA	NA	NA	NA	NA	NA	3.586	NA	NA	NA	NA	NA	NA	NA	NA	NA	NA	NA	NA	NA	NA	NA	NA
CLEC2B	ENSG00000110852	ENST00000228438	ENSP00000228438	4.275	NA	NA	NA	5.313	NA	NA	NA	NA	NA	NA	NA	3.966	4.262	NA	NA	NA	NA	NA	NA	4.183	NA	NA	3.585	NA	NA	4.71	NA	NA
CLEC2L	ENSG00000236279	ENST00000422142	ENSP00000390661	NA	NA	6.085	NA	NA	NA	NA	NA	NA	NA	NA	NA	NA	NA	NA	NA	NA	NA	NA	NA	NA	NA	NA	NA	NA	NA	NA	NA	NA
CLEC3B	ENSG00000163815	ENST00000296130	ENSP00000296130	6.095	7.299	6.173	6.48	5.937	6.829	6.482	6.688	6.242	6.289	6.193	6.705	6.059	4.976	6.883	6.948	6.202	5.216	6.61	6.641	5.893	5.8	6.88	4.846	6.184	6.102	6.588	6.446	5.9664
CLEC4G	ENSG00000182566	ENST00000328853	ENSP00000327599	NA	5.189	NA	NA	NA	NA	NA	NA	5.424	5.443	NA	NA	5.172	NA	5.124	4.733	NA	4.161	NA	NA	NA	NA	NA	NA	NA	NA	NA	NA	NA
CLEC4M	ENSG00000104938	ENST00000248228	ENSP00000248228	NA	NA	NA	NA	NA	NA	NA	NA	NA	NA	NA	NA	5.264	NA	4.255	NA	NA	NA	NA	NA	NA	NA	NA	NA	NA	NA	NA	NA	NA
CLGN	ENSG00000153132	ENST00000414773	ENSP00000392782	4.64	NA	4.916	NA	NA	NA	NA	5.173	NA	NA	5.282	NA	4.578	NA	NA	NA	4.801	NA	4.897	4.696	NA	NA	NA	NA	4.7441	5.364	4.973	NA	NA
CLIC2	ENSG00000155962	ENST00000369449	ENSP00000358460	6.249	5.72	NA	5.867	6.389	5.917	6.041	6.56	5.954	5.854	5.91	6.124	6.002	5.701	6.07	5.297	6.539	6.223	6.042	5.73	6.332	6.322	6.296	6.485	6.2371	5.878	6.171	6.176	5.8675
CLIC3	ENSG00000169583	ENST00000494426	ENSP00000419378	NA	6.519	NA	NA	NA	NA	5.385	NA	NA	NA	NA	NA	NA	5.443	NA	NA	NA	6.875	6.201	NA	NA	NA	NA	5.905	6.0426	NA	6.95	6.872	NA
CLIC5	ENSG00000112782	ENST00000185206	ENSP00000185206	5.684	5.312	NA	4.203	5.75	5.443	NA	5.291	5.788	5.414	5.212	5.469	NA	4.515	5.888	NA	NA	6.497	NA	5.208	5.247	5.916	4.981	5.273	NA	NA	5.153	4.579	4.8087
CLINT1	ENSG00000113282	ENST00000523908	ENSP00000429824	5.923	5.927	5.818	5.775	5.727	5.721	5.321	5.626	5.676	5.624	5.705	5.655	5.428	6.194	5.581	5.593	5.958	5.699	6.097	5.478	5.817	5.963	5.874	6.065	5.7379	5.282	5.599	5.47	5.9239
CLIP1	ENSG00000130779	ENST00000620786	ENSP00000479322	5.253	5.291	5.434	5.396	5.58	5.33	5.029	5.348	4.871	5.291	5.46	5.118	5.398	5.406	5.33	5.562	5.096	5.75	5.462	5.371	5.415	5.335	5.846	5.364	5.3113	5.158	5.135	5.291	5.1252
CLIP3	ENSG00000105270	ENST00000593074	ENSP00000466832	3.004	NA	4.037	NA	3.78	3.272	NA	NA	3.019	NA	NA	NA	NA	NA	NA	NA	4.013	3.418	NA	NA	NA	NA	NA	NA	NA	NA	4.735	3.044	NA
CLIP4	ENSG00000115295	ENST00000401605	ENSP00000384242	3.03	NA	3.43	NA	NA	2.99	NA	2.36	NA	NA	NA	NA	NA	1.941	NA	NA	NA	4.225	NA	NA	NA	NA	NA	NA	NA	3.057	2.748	NA	NA
CLK1	ENSG00000013441	ENST00000321356	ENSP00000326830	2.079	NA	1.649	3.204	2.39	NA	3.292	3.381	3.146	3.628	NA	3.263	3.493	3.784	2.039	3.676	NA	2.744	3.248	NA	NA	3.828	2.417	NA	2.5887	3.435	NA	3.314	NA
CLK3	ENSG00000179335	ENST00000395066	ENSP00000378505	3.925	3.982	3.11	3.83	3.54	3.812	3.621	3.45	3.15	NA	2.783	2.64	3.48	4.322	4.013	3.962	3.545	4.255	4.175	3.532	3.373	4.12	4.046	3.031	4.2364	3.848	4.073	3.925	3.6018
CLK4	ENSG00000113240	ENST00000316308	ENSP00000316948	3.177	4.735	3.47	NA	4.024	3.087	NA	4.24	NA	NA	3.766	3.038	3.583	4.045	NA	NA	3.144	NA	3.599	NA	2.654	3.862	2.636	NA	3.2649	4.086	2.74	3.401	3.3598
CLMN	ENSG00000165959	ENST00000298912	ENSP00000298912	5.72	4.955	5.196	5.417	5.44	5.34	5.033	5.766	5.267	5.66	5.038	5.612	5.709	5.778	5.301	NA	5.808	5.765	5.582	5.364	5.795	5.77	5.466	5.1	5.6853	4.956	5.072	5.15	5.5946
CLMP	ENSG00000166250	ENST00000448775	ENSP00000405577	4.178	4.38	NA	4.442	NA	4.25	4.204	5.096	4.712	4.033	3.995	NA	NA	4.481	NA	4.985	NA	3.653	NA	4.234	4.023	4.405	4.577	3.505	4.6028	4.332	NA	NA	3.8364
CLN3	ENSG00000188603	ENST00000359984	ENSP00000353073	5.474	4.791	NA	4.496	NA	3.303	NA	4.345	5.234	4.807	NA	NA	5.273	NA	NA	NA	NA	4.68	6.126	3.052	5.181	5.926	NA	5.477	NA	NA	5.914	NA	5.3401
CLN5	ENSG00000102805	ENST00000616833	ENSP00000479547	5.114	4.982	4.62	4.832	4.662	4.601	4.072	4.389	3.78	4.446	4.137	4.354	4.205	4.467	4.495	4.435	4.841	3.932	5.004	4.639	4.463	4.893	4.046	5.11	4.8417	4.59	5.807	4.395	4.1626
CLN6	ENSG00000128973	ENST00000249806	ENSP00000249806	5.275	4.828	4.735	4.204	4.621	4.391	4.598	5.032	4.045	4.528	4.732	5.285	NA	5.554	4.22	NA	4.989	5.206	4.902	4.103	5.065	4.713	4.864	5.426	4.9064	4.039	5.344	5.049	4.8952
CLNS1A	ENSG00000074201	ENST00000528364	ENSP00000434311	5.019	4.743	5.214	4.774	5.124	4.575	4.616	4.932	4.637	4.543	4.731	5.116	4.873	5.512	5.093	5.193	4.643	5.25	4.906	4.903	5.082	5.02	4.938	5.107	4.7001	5.226	5.027	4.713	5.0083
CLOCK	ENSG00000134852	ENST00000513440	ENSP00000426983	4.069	NA	3.455	4.208	4.49	4.571	NA	4.483	NA	4.228	NA	NA	4.067	4.072	NA	NA	4.324	3.534	4.69	NA	3.305	4.056	NA	NA	3.6958	4.591	3.585	NA	NA
CLPB	ENSG00000162129	ENST00000538039	ENSP00000441518	5.943	5.594	5.689	5.824	6.188	5.986	6.112	5.698	5.834	5.929	6.229	6.129	5.717	5.932	6.077	5.969	5.639	6.037	6.038	6.22	5.871	6.072	5.922	6.098	5.8173	5.257	6.462	5.716	5.7648
CLPP	ENSG00000125656	ENST00000245816	ENSP00000245816	5.573	5.359	5.473	5.606	5.514	5.165	5.639	5.596	6.191	5.314	5.301	6.299	5.444	5.709	5.944	5.671	4.848	5.246	5.118	6.029	5.518	5.439	5.497	5.447	5.46	5.394	6.182	5.816	5.6353
CLPS	ENSG00000137392	ENST00000259938	ENSP00000259938	NA	NA	NA	NA	NA	NA	NA	NA	NA	NA	NA	NA	NA	NA	NA	NA	3.4	5.08	NA	NA	NA	3.772	NA	NA	4.2208	3.268	NA	NA	NA
CLPTM1	ENSG00000104853	ENST00000541297	ENSP00000442011	5.061	4.79	4.961	3.86	4.533	5.058	4.76	4.606	4.352	4.96	4.943	5.086	4.496	5.039	4.514	4.778	4.799	4.605	4.283	4.979	4.668	4.523	3.978	4.884	4.6565	4.739	4.877	4.946	4.6018
CLPX	ENSG00000166855	ENST00000300107	ENSP00000300107	5.576	5.106	5.064	4.776	5.325	5.124	5.222	5.245	5.334	5.32	5.107	5.285	5.254	5.457	4.852	5.484	5.378	5.119	5.251	5.061	5.082	5.277	4.764	4.509	5.051	4.929	5.109	5.153	5.2342
CLRN3	ENSG00000180745	ENST00000368671	ENSP00000357660	NA	NA	NA	3.621	5.717	NA	NA	NA	NA	5.138	NA	5.344	5.959	NA	NA	NA	NA	NA	NA	4.908	NA	4.944	NA	NA	NA	NA	NA	NA	NA
CLSTN1	ENSG00000171603	ENST00000361311	ENSP00000354997	4.166	3.927	4.777	4.17	3.624	3.745	4.487	3.742	3.825	4.048	2.992	4.217	3.961	4.183	3.822	4.252	3.719	3.855	4.044	4.06	4.087	3.496	3.817	3.486	4.0315	4.015	4.452	3.635	4.0739
CLSTN3	ENSG00000139182	ENST00000266546	ENSP00000266546	4.364	2.528	4.071	3.997	2.882	NA	NA	NA	NA	NA	4.616	NA	3.207	3.454	3.28	3.485	NA	NA	3.456	3.581	NA	2.91	NA	2.432	NA	3.699	3.56	3.338	NA
CLTA	ENSG00000122705	ENST00000345519	ENSP00000242284	6.058	5.861	6.266	5.91	5.301	5.229	5.726	5.755	5.756	5.391	5.131	6.335	5.474	6.022	5.937	4.742	4.9	5.413	5.713	5.119	5.952	5.923	6.211	5.96	6.1194	5.44	5.924	5.936	5.7976
CLTB	ENSG00000175416	ENST00000310418	ENSP00000309415	6.219	6.187	6.62	6.277	5.804	5.763	5.384	6.33	5.741	5.884	5.483	6.672	6.217	5.863	6.397	5.725	5.637	5.802	5.434	5.958	5.928	6.051	6.393	6.171	6.4035	6.482	6.268	6.054	5.8256
CLTC	ENSG00000141367	ENST00000393043	ENSP00000376763	6.215	6.059	6.477	5.957	6.157	6.093	5.974	6.162	6.102	6.264	6.4	6.141	6.009	6.38	6.085	6.205	6.236	6.48	6.226	6.077	6.484	6.226	6.216	6.39	6.1567	6.176	6.102	6.062	6.2412
CLTCL1	ENSG00000070371	ENST00000427926	ENSP00000441158	3.679	NA	5.047	NA	NA	4.981	4.229	NA	3.65	4.449	4.498	4.87	4.933	NA	NA	4.097	NA	5.101	4.58	4.752	NA	NA	4.074	4.98	NA	4.422	NA	NA	4.6131
CLU	ENSG00000120885	ENST00000523500	ENSP00000429620	5.701	5.672	4.964	6.051	5.918	5.751	5.737	4.762	6.293	5.328	5.822	6.044	4.235	5.618	5.44	5.45	5.038	6.718	5.877	6.076	5.237	5.709	5.668	6.151	5.6992	5.427	6.526	5.121	5.3007
CLUAP1	ENSG00000103351	ENST00000571025	ENSP00000460706	4.641	4.922	4.429	4.746	5.04	4.73	4.676	5.684	4.798	4.716	4.162	4.938	4.194	4.78	3.908	4.904	4.778	4.196	4.504	4.172	4.545	5.239	4.466	5.431	4.7705	4.753	3.74	NA	4.2839
CLUH	ENSG00000132361	ENST00000570628	ENSP00000458986	5.212	4.746	5.22	5.369	4.921	5.195	5.156	5.068	5.445	5.767	5.21	5.766	5.33	5.251	4.449	5.561	4.649	5.004	4.795	5.664	4.797	5.033	5.15	4.817	4.8954	5.477	5.152	5.677	5.3379
CLUL1	ENSG00000079101	ENST00000579494	ENSP00000464642	4.064	NA	NA	NA	NA	5.034	NA	NA	NA	NA	NA	NA	NA	NA	NA	NA	NA	NA	5.134	NA	NA	NA	NA	NA	NA	NA	4.988	NA	NA
CLVS1	ENSG00000177182	ENST00000519846	ENSP00000428402	NA	NA	5.21	NA	NA	NA	NA	NA	NA	NA	NA	NA	NA	NA	NA	NA	NA	NA	NA	NA	NA	NA	NA	NA	NA	NA	NA	NA	NA
CLVS2	ENSG00000146352	ENST00000275162	ENSP00000275162	NA	NA	6.116	NA	NA	NA	NA	NA	NA	NA	NA	NA	NA	NA	NA	NA	NA	NA	5.765	NA	NA	NA	4.717	NA	NA	NA	NA	NA	NA
CLYBL	ENSG00000125246	ENST00000376355	ENSP00000365533	6.25	NA	NA	6.51	7.024	NA	6.217	6.096	NA	NA	5.963	6.479	6.416	NA	6.279	NA	6.698	NA	5.848	6.213	6.697	6.97	NA	6.025	NA	6.749	6.781	6.164	NA
CMA1	ENSG00000092009	ENST00000250378	ENSP00000250378	NA	6.779	NA	7.165	NA	NA	6.825	NA	6.147	6.446	NA	NA	NA	NA	7.245	NA	NA	NA	NA	7.55	NA	NA	NA	NA	8.0208	NA	NA	NA	6.4197
CMAS	ENSG00000111726	ENST00000229329	ENSP00000229329	5.706	5.356	5.775	5.388	5.384	5.731	5.146	5.897	5.371	5.808	5.32	5.668	5.663	5.658	5.96	5.309	5.457	6.161	5.49	5.367	6.054	5.536	5.737	5.584	5.6998	5.98	5.8	5.467	5.6241
CMBL	ENSG00000164237	ENST00000296658	ENSP00000296658	6.034	6.015	6.175	5.514	5.717	6.035	6.432	5.954	5.991	5.625	6.591	6.195	5.743	6.011	5.758	5.142	5.957	6.165	5.829	5.676	6.097	5.935	5.363	6.18	5.911	5.996	5.819	NA	5.7458
CMC1	ENSG00000187118	ENST00000466830	ENSP00000418348	7.189	6.666	NA	NA	6.687	NA	NA	NA	NA	6.88	6.719	NA	7.09	6.816	6.135	NA	5.657	6.622	6.304	6.866	7.085	7.022	NA	6.747	6.8919	7.019	NA	6.337	NA
CMC2	ENSG00000103121	ENST00000564249	ENSP00000456841	5.395	4.812	5.086	5.66	5.688	4.99	4.801	5.475	5.322	4.701	5.952	5.987	5.6	5.704	5.304	5.992	4.197	5.259	NA	5.504	5.777	5.762	5.321	4.873	5.5035	4.994	5.716	4.737	5.2222
CMC4	ENSG00000182712	ENST00000369484	ENSP00000358496	5.57	5.101	5.986	6.12	5.963	5.995	6.085	6.107	5.975	5.998	6.336	6.181	7.787	4.936	6.409	4.489	6.315	5.6	5.539	5.617	5.725	5.885	6.102	5.891	6.0835	4.489	6.458	4.367	5.9067
CMIP	ENSG00000153815	ENST00000537098	ENSP00000446100	4.362	4.486	4.39	4.367	4.598	4.562	5.502	4.81	3.23	4.392	3.589	4.545	2.531	4.742	3.627	4.086	3.846	4.327	4.078	4.181	3.674	4.086	4.018	5.06	4.4726	4.14	5.635	4.194	5.0615
CMKLR1	ENSG00000174600	ENST00000552995	ENSP00000447579	4.005	NA	NA	NA	NA	NA	NA	NA	NA	NA	NA	NA	NA	NA	3.877	NA	NA	NA	NA	NA	NA	NA	4.347	NA	NA	NA	NA	4.09	NA
CMPK1	ENSG00000162368	ENST00000371873	ENSP00000360939	5.994	5.889	6.403	5.925	5.837	5.668	5.68	5.876	6.002	6.213	5.963	6.195	5.842	5.79	5.753	5.938	5.97	6.11	6.335	5.827	6.25	6.023	5.91	5.809	6.0714	5.934	5.666	5.889	5.7099
CMSS1	ENSG00000184220	ENST00000489081	ENSP00000419161	4.294	4.569	4.385	4.881	5.102	5.112	4.228	4.992	5.045	4.455	NA	4.593	5.021	5.049	5.246	4.979	4.783	4.571	4.93	4.713	4.803	5.611	4.767	5.56	4.6779	4.272	4.9	5.696	4.506
CMTM4	ENSG00000183723	ENST00000563952	ENSP00000456380	6.21	5.842	6.883	6.349	4.073	5.062	5.228	6.298	NA	6.148	5.332	6.588	NA	NA	NA	NA	4.815	5.791	NA	5.597	6.664	6.229	5.617	NA	6.4881	4.956	6.218	NA	5.9176
CMTM5	ENSG00000166091	ENST00000555731	ENSP00000451514	5.581	NA	4.666	NA	NA	NA	NA	NA	NA	5.035	NA	NA	NA	4.882	NA	NA	NA	NA	NA	5.701	4.607	NA	NA	6.813	NA	NA	NA	NA	NA
CMTM6	ENSG00000091317	ENST00000205636	ENSP00000205636	NA	NA	4.735	NA	4.227	4.071	3.938	3.637	NA	NA	NA	4.061	3.922	4.27	NA	4.746	NA	NA	NA	NA	NA	4.485	4.232	4.816	NA	NA	3.481	3.135	NA
CMTM8	ENSG00000170293	ENST00000458535	ENSP00000412934	NA	NA	5.708	NA	NA	NA	NA	NA	NA	NA	NA	NA	4.595	4.13	NA	NA	NA	NA	NA	NA	6.576	NA	NA	NA	NA	NA	NA	NA	NA
CMTR1	ENSG00000137200	ENST00000373451	ENSP00000362550	5.206	4.619	4.627	4.437	4.942	5.102	4.517	4.721	4.777	4.599	4.664	4.675	4.76	4.49	4.627	4.696	4.557	4.441	4.65	5.712	4.402	4.617	4.473	4.553	4.2889	5.194	4.575	4.806	4.4665
CMTR2	ENSG00000180917	ENST00000434935	ENSP00000411148	3.898	4.523	3.888	3.744	4.345	3.923	3.771	4.092	4.211	4.096	NA	3.756	3.96	4.309	2.735	NA	NA	2.944	5.131	3.937	4.032	4.091	3.577	4.217	3.8656	3.876	3.667	4.276	2.9734
CMYA5	ENSG00000164309	ENST00000446378	ENSP00000394770	NA	NA	NA	NA	NA	3.34	NA	NA	NA	5.102	4.569	3.669	NA	NA	NA	3.424	NA	3.683	3.739	NA	4.536	NA	4.009	NA	NA	NA	NA	NA	5.1963
CNBP	ENSG00000169714	ENST00000502976	ENSP00000421323	4.378	4.81	4.364	3.943	4.045	4.673	4.54	3.917	3.876	3.969	4.167	4.953	4.369	4.933	4.694	4.252	4.298	4.543	3.9	4.325	4.623	4.245	4.469	3.85	4.6243	4.582	4.486	5.305	5.3844
CNDP1	ENSG00000150656	ENST00000358821	ENSP00000351682	NA	NA	5.101	NA	5.04	NA	NA	NA	NA	NA	NA	5.512	4.098	NA	NA	NA	NA	NA	NA	NA	NA	4.829	NA	NA	NA	NA	NA	NA	NA
CNDP2	ENSG00000133313	ENST00000579847	ENSP00000462311	6.269	5.658	6.535	5.93	5.886	6.164	6.077	5.886	6.122	6.132	6.117	6.222	6.242	6.07	6.317	6.435	5.91	6.21	6.081	6.058	6.176	6.011	6.187	6.287	6.0967	6.5	6.255	6.155	6.3836
CNIH1	ENSG00000100528	ENST00000553660	ENSP00000452457	NA	NA	NA	NA	NA	NA	NA	NA	NA	NA	NA	NA	3.561	NA	NA	NA	NA	NA	NA	NA	NA	NA	NA	NA	NA	NA	NA	NA	NA
CNIH4	ENSG00000143771	ENST00000366856	ENSP00000355821	5.213	4.924	5.715	5.543	6.146	5.701	5.566	5.588	5.506	6.134	5.889	5.992	6.126	5.899	6.336	6.328	NA	6.157	5.364	5.387	5.939	5.665	5.829	6.314	5.7858	6.952	6.07	5.659	5.6855
CNKSR1	ENSG00000142675	ENST00000361530	ENSP00000354609	NA	4.58	NA	4.514	4.55	3.95	NA	4.639	NA	4.792	NA	4.347	NA	4.511	NA	NA	4.133	5.137	3.716	4.734	4.15	4.273	NA	NA	4.2864	4.485	5.008	4.097	4.9636
CNKSR2	ENSG00000149970	ENST00000379510	ENSP00000368824	NA	NA	5.043	NA	NA	NA	NA	NA	NA	NA	5.592	NA	5.834	5.105	NA	3.044	4.63	NA	NA	NA	4.803	NA	NA	NA	NA	NA	NA	NA	NA
CNN1	ENSG00000130176	ENST00000252456	ENSP00000252456	6.873	6.812	NA	6.866	6.626	6.239	6.299	6.646	6.079	6.751	5.382	6.91	6.608	5.658	7.311	6.131	5.991	6.462	6.424	6.513	6.752	6.871	6.635	6.591	7.229	6.101	6.133	NA	5.5745
CNN2	ENSG00000064666	ENST00000565096	ENSP00000457968	5.919	5.944	5.514	5.847	5.894	5.845	5.662	5.681	5.638	5.736	5.108	6.04	5.459	5.919	5.905	5.366	5.781	5.746	5.893	5.972	5.519	5.88	6.151	5.906	5.7333	6.044	5.307	6.041	5.8787
CNN3	ENSG00000117519	ENST00000370206	ENSP00000359225	5.727	6.065	5.922	5.762	5.91	6.055	5.817	5.952	5.444	6.24	5.917	5.691	5.469	5.704	6.286	5.666	5.596	5.7	6.028	5.883	5.609	5.784	6.32	5.984	6.034	6.006	5.691	5.888	5.8837
CNNM1	ENSG00000119946	ENST00000356713	ENSP00000349147	NA	NA	4.536	NA	NA	NA	NA	NA	NA	NA	NA	NA	NA	NA	NA	NA	NA	NA	4.555	NA	NA	NA	NA	NA	NA	4.112	NA	NA	NA
CNNM2	ENSG00000148842	ENST00000433628	ENSP00000392875	4.188	3.352	4.875	4.787	3.796	4.702	3.895	4.414	NA	5.641	3.935	4.283	3.331	4.309	NA	5.562	4.359	4.51	3.988	4.389	4.634	4.261	4.468	4.765	2.8287	4.378	4.431	NA	3.3671
CNNM3	ENSG00000168763	ENST00000305510	ENSP00000305449	5.006	4.832	4.921	4.677	4.694	4.801	4.921	4.874	4.474	4.779	4.891	4.85	4.39	5.01	4.599	4.671	4.032	4.804	4.942	4.827	5.241	4.647	4.795	4.275	4.6553	5.186	5.158	4.894	4.3875
CNNM4	ENSG00000158158	ENST00000377075	ENSP00000366275	3.425	5.486	4.451	4.551	4.294	4.462	3.901	3.735	5.79	4.364	4.294	4.713	4.544	4.206	3.222	4.622	3.675	4.924	4.645	4.717	4.181	4.665	4.019	NA	4.4183	4.405	4.598	3.434	4.0674
CNOT1	ENSG00000125107	ENST00000317147	ENSP00000320949	4.949	5.009	4.827	4.668	4.883	5.046	4.542	4.928	4.91	5.098	4.763	4.251	4.89	5.339	4.572	4.919	4.799	5.116	4.886	4.65	5.054	4.818	4.804	4.982	4.7907	4.718	4.855	4.911	5.0064
CNOT10	ENSG00000182973	ENST00000328834	ENSP00000330060	4.982	4.915	4.774	4.816	4.615	4.929	4.683	5.101	4.357	4.872	4.636	4.219	4.941	5.37	4.666	5.114	4.915	5.028	4.388	4.725	5.134	5.077	4.673	5.009	4.6846	4.7	4.31	4.648	4.842
CNOT11	ENSG00000158435	ENST00000289382	ENSP00000289382	4.571	4.853	4.138	4.61	4.391	4.713	4.343	4.671	4.325	4.485	4.276	4.223	3.948	4.986	4.682	4.905	4.699	4.152	4.429	4.507	4.711	4.759	4.596	4.146	4.9007	4.551	4.468	4.325	4.4929
CNOT6L	ENSG00000138767	ENST00000504123	ENSP00000424896	4.456	4.425	4.326	4.79	4.981	5.038	4.414	4.863	NA	4.839	4.072	3.946	4.28	5.29	4.552	4.682	5.234	4.907	4.8	4.838	4.355	4.632	4.212	4.603	4.5064	5.038	4.242	4.926	4.9551
CNOT7	ENSG00000198791	ENST00000361272	ENSP00000355279	5.007	4.769	4.617	4.304	5.231	5.011	4.887	5.036	4.953	4.672	4.035	4.338	4.961	5.23	5.027	4.697	4.315	5.408	5.143	5.183	5.147	5.255	4.863	5.15	5.0645	5.106	4.74	4.962	5.1159
CNP	ENSG00000173786	ENST00000393892	ENSP00000377470	6.241	6.144	6.995	6.577	6.147	6.083	5.988	6.018	6.25	5.833	6.068	6.457	5.925	6.372	5.896	5.613	6.182	5.942	5.945	6.296	5.87	6.162	6.251	5.876	6.2476	5.792	6.226	6.043	6.1008
CNPY2	ENSG00000257727	ENST00000273308	ENSP00000273308	6.232	6.112	6.053	6.248	6.381	6.141	6.657	6.163	6.093	6.432	6.118	6.028	6.139	6.245	6.115	5.839	6.31	6.445	5.791	5.937	6.026	6.361	6.104	6.265	6.2481	6.704	6.412	5.936	6.6422
CNPY3	ENSG00000137161	ENST00000372836	ENSP00000361926	5.815	5.366	5.418	5.712	5.827	5.82	5.887	5.662	5.268	5.495	5.76	5.505	5.405	5.573	5.358	5.26	5.425	5.498	5.43	5.559	5.595	5.755	5.374	5.547	5.4387	5.785	6.012	5.227	5.5808
CNPY4	ENSG00000166997	ENST00000262932	ENSP00000262932	5.914	5.703	4.996	5.894	5.962	5.897	6.329	5.955	5.684	5.827	5.87	5.549	5.426	5.693	5.852	5.393	5.637	5.656	5.799	5.778	5.686	5.919	5.751	5.132	6.0815	6.387	6.067	5.353	5.6666
CNR1	ENSG00000118432	ENST00000549890	ENSP00000446819	NA	NA	5.205	NA	NA	NA	NA	NA	NA	NA	NA	NA	NA	NA	NA	NA	NA	NA	NA	NA	NA	NA	NA	NA	NA	NA	NA	NA	NA
CNRIP1	ENSG00000119865	ENST00000263655	ENSP00000263655	6.357	6.373	6.187	5.252	6.038	5.848	6.239	6.272	5.64	5.181	5.926	5.654	6.264	5.426	6.149	4.254	NA	5.694	6.052	5.603	6.405	7.002	5.98	5.995	5.9612	5.432	6.285	5.432	5.4607
CNST	ENSG00000162852	ENST00000366513	ENSP00000355470	4.773	5.468	4.595	5.251	5.166	4.7	5.277	5.462	4.436	4.503	4.41	4.194	4.265	4.93	4.884	4.964	4.315	5.304	4.744	4.489	4.628	4.986	4.156	5.565	5.5267	5.351	3.855	4.199	4.0368
CNTFR	ENSG00000122756	ENST00000610543	ENSP00000480451	5.396	6.544	5.832	5.259	3.902	NA	NA	NA	5.892	4.773	5.034	NA	5.674	4.224	5.696	5.054	5.164	5.534	5.564	NA	5.697	5.569	NA	5.95	5.923	4.707	NA	NA	NA
CNTLN	ENSG00000044459	ENST00000380647	ENSP00000370021	NA	NA	NA	NA	NA	3.545	4.078	3.936	NA	NA	NA	4.569	2.659	4.075	4.656	3.224	NA	4.039	4.826	3.036	NA	NA	3.914	4.497	NA	3.427	NA	NA	4.3332
CNTN1	ENSG00000018236	ENST00000551295	ENSP00000447006	5.345	6.571	6.219	5.791	5.954	5.422	5.396	NA	5.146	5.278	NA	4.863	NA	5.235	5.695	4.573	5.174	NA	6.079	5.736	5.57	6.584	5.232	5.287	5.4805	5.255	NA	5.248	4.8987
CNTN2	ENSG00000184144	ENST00000331830	ENSP00000330633	NA	NA	5.163	NA	NA	NA	NA	NA	NA	NA	NA	NA	NA	NA	NA	NA	NA	NA	NA	NA	NA	NA	NA	NA	NA	4.542	NA	NA	NA
CNTN3	ENSG00000113805	ENST00000263665	ENSP00000263665	2.683	NA	4.553	NA	NA	NA	NA	2.999	NA	4.4	NA	3.639	3.423	NA	NA	NA	NA	NA	4.023	3.647	NA	NA	NA	NA	NA	NA	NA	NA	3.9901
CNTN4	ENSG00000144619	ENST00000427331	ENSP00000413642	NA	NA	4.435	4.524	3.534	4.352	NA	3.857	NA	4.435	4.902	NA	NA	4.053	4.44	NA	3.916	NA	5.864	NA	NA	4.194	4.178	NA	3.3356	3.83	4.693	NA	3.2334
CNTN6	ENSG00000134115	ENST00000446702	ENSP00000407822	3.658	NA	4.688	NA	NA	NA	NA	NA	NA	NA	NA	NA	NA	4.293	NA	NA	NA	NA	NA	NA	NA	NA	NA	NA	NA	NA	5.908	NA	NA
CNTNAP1	ENSG00000108797	ENST00000264638	ENSP00000264638	4.147	4.615	6.19	3.844	5.323	5.179	5.297	4.343	4.396	4.454	4.72	4.65	NA	4.391	4.054	3.832	4.46	3.749	4.595	4.236	4.628	4.647	4.514	4.319	4.7534	5.974	NA	4.766	4.6302
CNTNAP2	ENSG00000174469	ENST00000361727	ENSP00000354778	NA	NA	5.871	4.522	NA	NA	5.679	4.716	NA	NA	NA	NA	4.389	NA	4.516	3.479	NA	NA	4.169	NA	NA	NA	NA	NA	NA	4.814	NA	NA	NA
CNTNAP3	ENSG00000106714	ENST00000297668	ENSP00000297668	NA	NA	NA	NA	NA	NA	4.83	NA	NA	NA	NA	4.139	NA	NA	NA	NA	NA	NA	NA	NA	NA	NA	NA	NA	NA	NA	NA	NA	NA
CNTNAP4	ENSG00000152910	ENST00000611870	ENSP00000479811	NA	NA	4.359	NA	NA	NA	NA	NA	NA	NA	NA	NA	NA	NA	NA	NA	NA	NA	NA	NA	NA	NA	NA	NA	NA	NA	NA	NA	NA
CNTNAP5	ENSG00000155052	ENST00000431078	ENSP00000399013	NA	NA	5.443	NA	NA	NA	NA	NA	NA	NA	NA	NA	NA	NA	NA	NA	NA	NA	NA	NA	NA	NA	NA	NA	NA	NA	NA	NA	NA
CNTRL	ENSG00000119397	ENST00000373855	ENSP00000362962	4.272	3.923	4.49	4.197	4.005	4.429	4.436	5.13	3.439	4.25	4.619	4.131	5.788	4.406	4.481	5.106	4.855	4.729	4.038	3.867	2.396	4.45	4.258	4.206	4.38	4.308	3.792	4.514	4.4763
CNTROB	ENSG00000170037	ENST00000563694	ENSP00000456335	3.331	4.27	4.102	3.874	3.956	4.14	4.341	4.331	NA	3.918	NA	4.394	3.054	3.788	4.449	4.438	3.716	4.107	4.076	4.017	4.127	3.971	3.933	4.343	4.049	3.346	3.914	4.409	3.8531
COA3	ENSG00000183978	ENST00000328434	ENSP00000354762	6.224	5.806	5.805	5.164	5.222	4.881	5.253	5.461	6.106	5.515	5.951	5.993	5.491	5.737	5.337	4.7	5.33	5.366	4.938	5.276	5.546	5.673	5.357	5.538	5.6994	5.476	6.019	5.5	5.6803
COA4	ENSG00000181924	ENST00000545127	ENSP00000443795	5.596	3.678	5.084	4.998	4.959	5.331	5.536	4.943	5.215	4.947	4.994	5.751	5.273	4.305	4.532	5.466	3.793	5.267	4.994	5.709	5.203	4.967	4.427	5.021	5.0012	5.853	5.867	4.736	4.9427
COA5	ENSG00000183513	ENST00000409997	ENSP00000386934	6.118	5.791	5.329	4.602	4.716	5.252	5.056	4.861	6.137	5.189	6.164	5.794	5.887	5.549	5.491	4.767	6.102	5.019	4.126	5.828	5.517	5.462	5.278	5.83	4.8769	4.895	5.396	NA	5.4599
COA6	ENSG00000168275	ENST00000366613	ENSP00000355572	5.986	5.555	6.089	6.081	5.381	5.773	5.772	5.827	5.785	5.466	6.363	6.379	6.075	5.856	5.468	6.041	6.138	5.624	5.528	5.941	5.832	6.198	5.648	5.8	5.9953	5.611	6.011	5.571	5.863
COA7	ENSG00000162377	ENST00000371538	ENSP00000360593	5.78	5.714	5.73	5.886	5.923	5.681	5.591	5.801	5.223	5.898	6.004	5.577	4.992	6.075	5.544	6.147	5.088	5.491	5.727	5.973	5.643	5.93	5.351	5.272	5.7848	5.835	5.811	5.107	5.8016
COASY	ENSG00000068120	ENST00000421097	ENSP00000393564	5.936	5.753	5.946	5.637	5.366	5.722	5.468	5.667	5.683	5.623	5.725	6.088	5.752	5.951	5.198	5.54	5.601	5.607	5.306	5.437	5.911	5.711	5.722	5.612	5.4801	5.81	6.241	5.656	5.7081
COBL	ENSG00000106078	ENST00000265136	ENSP00000265136	NA	NA	4.563	4.812	4.723	4.686	4.82	4.876	4.326	4.236	5.605	4.987	5.041	3.904	NA	4.01	4.552	5.035	5.201	4.681	5.126	5.102	4.272	NA	4.8103	3.715	4.643	NA	NA
COBLL1	ENSG00000082438	ENST00000629362	ENSP00000487041	5.253	5.127	4.849	5.116	5.394	5.698	4.879	5.035	4.713	5.286	5.49	5.23	5.117	5.198	5.248	5.725	4.943	5.72	5.226	5.414	5.596	5.358	5.245	4.853	5.2965	5.498	5.044	4.903	5.2377
COCH	ENSG00000100473	ENST00000396618	ENSP00000379862	3.774	4.651	NA	NA	NA	NA	NA	NA	NA	5.052	NA	4.785	NA	NA	4.27	NA	4.85	NA	4.888	4.066	4.004	NA	NA	NA	NA	4.121	NA	3.598	NA
COG1	ENSG00000166685	ENST00000299886	ENSP00000299886	5.202	4.868	4.611	5.487	5.344	5.144	5.762	4.871	4.867	5.965	4.988	4.523	5.456	5.295	4.646	5.264	4.981	5.267	5.166	6.24	5.414	5.121	4.436	5.061	4.9778	5.414	5.442	4.935	4.6162
COG2	ENSG00000135775	ENST00000366668	ENSP00000355628	4.907	4.119	4.799	4.8	5.327	5.015	5.007	4.931	5.007	5.135	4.978	4.467	5.42	5.09	4.946	4.475	5.31	5.503	5.263	4.866	5.542	5.162	4.593	4.859	5.0686	5.333	5.176	4.512	4.8147
COG3	ENSG00000136152	ENST00000349995	ENSP00000258654	5.145	4.534	5.029	4.858	5.528	5.526	4.884	4.915	4.728	4.971	4.983	4.848	4.762	5.802	4.906	4.409	5.315	5.171	5.011	4.764	5.283	5.746	4.555	5.185	5.0368	5.147	5.058	4.935	4.8915
COG4	ENSG00000103051	ENST00000323786	ENSP00000315775	4.897	4.572	4.155	4.807	4.921	4.966	4.766	4.969	4.509	4.777	4.61	4.806	4.58	4.984	4.341	5.027	5.28	4.864	4.952	4.69	5.564	4.865	4.484	4.497	5.0667	5.118	5.08	4.619	4.7118
COG5	ENSG00000164597	ENST00000297135	ENSP00000297135	5.556	6.139	4.875	5.83	5.468	5.114	5.577	5.722	4.891	6.194	5.584	5.041	4.708	5.626	5.56	5.027	5.357	5.329	5.293	5.832	5.179	5.065	5.237	5.278	5.9616	6.346	4.904	4.881	6.0575
COG6	ENSG00000133103	ENST00000455146	ENSP00000397441	5.114	4.977	5.026	5.591	5.44	5.267	4.829	5.161	5.279	5.314	4.909	4.894	4.888	5.271	4.788	5.028	5.316	5.347	5.22	5.338	5.542	5.282	4.778	5.297	5.1897	5.226	5.659	5.166	5.1141
COG7	ENSG00000168434	ENST00000307149	ENSP00000305442	5.555	4.623	5.188	4.857	5.492	5.066	5.273	4.836	4.924	5.038	5.246	5	5.134	5.32	5.454	4.71	5.343	5.512	5.511	5.04	5.66	5.483	4.927	5.268	5.171	5.783	5.546	5.322	5.1903
COG8	ENSG00000213380	ENST00000306875	ENSP00000305459	5.382	4.831	5.123	5.126	5.433	5.51	5.41	5.285	5.088	5.546	5.281	5.219	4.905	5.637	5.103	4.671	6.032	5.492	5.472	5.594	6.867	5.586	5.362	5.243	5.5084	5.441	5.612	5.426	5.2661
COIL	ENSG00000121058	ENST00000240316	ENSP00000240316	4.68	3.137	4.278	4.76	4.926	4.587	4.755	4.847	4.173	4.502	4.161	4.081	4.739	5.309	4.795	5.083	4.728	4.972	4.539	4.373	4.661	4.79	4.512	4.302	4.8363	4.174	4.377	4.69	4.5251
COL10A1	ENSG00000123500	ENST00000327673	ENSP00000327368	NA	NA	NA	NA	NA	NA	NA	NA	NA	4.791	NA	NA	NA	NA	NA	6.366	4.135	NA	NA	NA	NA	NA	NA	3.59	NA	NA	NA	6.089	NA
COL11A1	ENSG00000060718	ENST00000358392	ENSP00000351163	NA	NA	NA	NA	NA	4.479	NA	NA	NA	4.321	NA	NA	NA	NA	NA	NA	NA	2.615	NA	NA	4.119	NA	NA	NA	NA	NA	NA	NA	NA
COL12A1	ENSG00000111799	ENST00000483888	ENSP00000421216	6.559	5.876	NA	5.636	5.993	5.996	5.659	6.718	4.753	6.102	6.018	6.008	6.028	6.338	6.527	5.429	6.253	6.373	6.47	5.831	NA	5.901	6.553	5.89	6.3754	5.385	6.267	5.661	5.9873
COL14A1	ENSG00000187955	ENST00000309791	ENSP00000311809	6.763	6.642	NA	6.952	6.378	6.725	6.868	7.528	6.011	6.459	6.213	6.364	6.396	6.122	7.173	6.463	6.281	6.704	7.095	6.965	6.973	6.44	6.925	6.359	7.1246	6.487	6.623	6.459	6.4585
COL15A1	ENSG00000204291	ENST00000610452	ENSP00000483455	5.871	5.328	NA	5.828	6.038	5.6	6.101	6.297	5.772	5.918	6.185	6.134	NA	5.732	6.014	5.819	5.425	5.632	6.064	5.951	6.056	5.634	6.282	5.661	6.0588	5.594	6.212	5.648	5.7273
COL16A1	ENSG00000084636	ENST00000373672	ENSP00000362776	4.588	5.093	2.82	5.175	2.913	4.684	4.605	4.752	2.882	4.174	4.259	4.885	NA	4.826	5.147	4.033	4.151	NA	2.658	4.798	4.078	4.249	4.87	4.577	5.4733	3.848	4.427	5.061	4.337
COL17A1	ENSG00000065618	ENST00000369733	ENSP00000358748	NA	NA	NA	3.304	2.696	NA	3.075	NA	NA	NA	NA	NA	NA	NA	NA	NA	NA	4.218	4.412	3.49	4.552	3.675	4.52	NA	3.734	4.992	NA	4.596	4.0489
COL18A1	ENSG00000182871	ENST00000355480	ENSP00000347665	5.788	5.347	5.731	6.589	5.841	6.062	6.308	6.335	5.645	5.857	6.253	6.796	4.907	5.576	6.282	5.24	5.755	5.727	6.027	6.712	6.064	5.611	6.619	5.711	6.3146	5.967	6.434	6.131	5.6777
COL1A1	ENSG00000108821	ENST00000225964	ENSP00000225964	6.791	5.682	NA	6.698	5.797	5.611	5.879	6.516	5.149	5.358	6.164	6.756	5.921	5.641	6.419	6.433	6.45	5.423	5.108	6.666	6.745	6.148	6.41	5.772	6.2667	5.861	6.735	6.997	5.0155
COL1A2	ENSG00000164692	ENST00000620463	ENSP00000477719	5.84	5.731	5.355	5.757	4.887	5.209	5.281	5.813	4.84	4.946	5.208	5.776	5.358	5.278	6.178	5.618	6.062	5.197	4.567	5.712	6.163	5.774	5.82	5.346	5.8721	5.408	6.005	6.009	5.0716
COL20A1	ENSG00000101203	ENST00000358894	ENSP00000351767	NA	NA	2.867	NA	NA	NA	NA	NA	NA	NA	NA	NA	NA	NA	NA	NA	NA	NA	NA	NA	NA	NA	NA	NA	NA	NA	NA	NA	NA
COL21A1	ENSG00000124749	ENST00000370819	ENSP00000359855	5.9	NA	NA	5.926	NA	5.629	5.479	5.653	5.353	5.328	4.065	6.599	4.365	5.059	NA	5.413	NA	5.84	5.908	5.583	5.178	NA	6.201	NA	5.4185	5.75	NA	NA	5.2131
COL23A1	ENSG00000050767	ENST00000390654	ENSP00000375069	NA	NA	NA	NA	NA	NA	NA	NA	NA	NA	3.097	NA	NA	NA	NA	NA	NA	NA	NA	NA	NA	NA	NA	NA	NA	NA	4.627	NA	NA
COL25A1	ENSG00000188517	ENST00000399127	ENSP00000382078	NA	NA	NA	NA	NA	NA	NA	NA	NA	4.529	NA	NA	NA	NA	NA	NA	NA	NA	NA	NA	4.759	5.849	NA	NA	NA	3.697	NA	NA	NA
COL26A1	ENSG00000160963	ENST00000613501	ENSP00000482102	NA	NA	NA	NA	NA	NA	NA	NA	NA	NA	NA	4.561	NA	NA	NA	NA	5.823	NA	NA	NA	NA	NA	NA	NA	NA	NA	NA	NA	NA
COL28A1	ENSG00000215018	ENST00000399429	ENSP00000382356	6.134	NA	5.244	6.51	NA	6.51	5.679	4.574	NA	5.979	NA	4.946	NA	NA	NA	5.936	6.208	NA	5.287	6.02	5.317	NA	NA	NA	6.4513	5.05	NA	NA	5.3314
COL2A1	ENSG00000139219	ENST00000380518	ENSP00000369889	NA	NA	NA	NA	NA	NA	NA	NA	NA	NA	NA	NA	NA	NA	NA	NA	NA	NA	4.496	NA	NA	NA	NA	NA	NA	NA	NA	NA	NA
COL3A1	ENSG00000168542	ENST00000304636	ENSP00000304408	4.56	4.191	NA	4.071	3.448	3.668	4.056	4.686	3.702	3.384	3.994	4.485	4.203	4.639	5.513	4.928	4.533	3.456	4.183	3.921	5.038	4.187	4.99	3.775	4.3486	4.631	4.585	4.235	3.7376
COL4A1	ENSG00000187498	ENST00000375820	ENSP00000364979	5.891	5.599	6.325	6.213	4.789	4.875	5.647	6.531	4.726	5.276	5.759	6.845	4.899	4.998	6.029	4.62	5.888	4.672	5.205	5.602	6.095	5.797	6.017	5.759	6.6245	5.1	5.7	5.604	5.1202
COL4A2	ENSG00000134871	ENST00000360467	ENSP00000353654	5.855	5.367	5.935	6.005	5.405	5.191	5.416	6.14	5.201	5.497	5.883	6.767	5.082	4.789	6.052	5.597	5.59	5.058	5.693	5.745	6.017	5.475	5.68	5.647	6.1003	5.399	5.732	5.547	5.1686
COL4A3	ENSG00000169031	ENST00000396578	ENSP00000379823	2.904	NA	NA	NA	NA	NA	NA	NA	NA	NA	5.042	6.45	NA	4.677	2.927	4.485	NA	NA	5.005	NA	NA	NA	5.06	NA	NA	5.578	4.894	NA	NA
COL4A3BP	ENSG00000113163	ENST00000261415	ENSP00000261415	5.335	5.167	5.165	4.941	5.533	5.188	4.979	5.349	5.175	5.037	5.098	4.826	5.189	5.386	4.977	4.935	4.989	5.135	5.368	5.055	5.12	5.295	5.329	5.15	5.2279	5.157	5.076	4.933	5.0999
COL4A4	ENSG00000081052	ENST00000396625	ENSP00000379866	4.001	NA	NA	NA	NA	NA	3.864	NA	NA	NA	4.584	5.779	NA	4.562	NA	NA	NA	NA	NA	NA	NA	NA	4.551	NA	NA	5.303	4.738	NA	NA
COL4A5	ENSG00000188153	ENST00000361603	ENSP00000354505	NA	NA	3.51	NA	3.465	2.775	4.155	3.986	4.481	NA	NA	5.604	NA	3.84	NA	NA	4.192	4.087	3.292	NA	4.154	NA	4.261	4.158	4.258	NA	4.772	NA	3.0141
COL4A6	ENSG00000197565	ENST00000545689	ENSP00000443707	NA	NA	NA	5.063	4.829	4.381	5.137	5.083	NA	3.593	3.23	5.839	NA	NA	NA	4.035	NA	4.505	4.538	4.455	4.228	NA	5.106	NA	5.3627	4.93	NA	NA	3.64
COL5A1	ENSG00000130635	ENST00000371817	ENSP00000360882	3.815	3.638	NA	4.708	4.319	4.443	5.068	5.069	4.281	5.034	4.52	5.103	4.919	4.86	4.702	5.435	3.716	4.264	4.16	4.699	3.984	3.842	4.957	2.862	4.5198	4.709	4.873	4.557	4.2485
COL5A2	ENSG00000204262	ENST00000374866	ENSP00000364000	4.493	3.075	4.292	3.793	4.008	4.184	3.964	5.021	3.504	4.258	3.788	3.852	3.583	4.616	5.117	4.8	3.948	4.104	4.273	4.485	6.522	3.786	4.744	3.271	4.4866	4.396	4.356	3.509	3.713
COL5A3	ENSG00000080573	ENST00000264828	ENSP00000264828	5.524	4.002	2.319	4.876	4.301	4.332	5.347	NA	4.182	5.028	4.719	NA	3.998	3.992	4.63	5.963	3.948	3.351	4.819	5.19	4.248	4.805	5.797	5.05	5.4028	4.257	5.389	4.423	6.3733
COL6A1	ENSG00000142156	ENST00000612273	ENSP00000483630	6.559	6.092	5.206	7.293	6.509	6.288	6.682	7.069	6.243	6.193	6.893	7.023	6.691	5.963	6.969	6.313	6.277	6.096	6.539	6.96	6.243	6.34	6.948	6.497	6.9078	6.474	7.412	6.964	6.1876
COL6A2	ENSG00000142173	ENST00000300527	ENSP00000300527	6.559	5.942	6.26	7.075	6.294	6.225	6.546	7.041	6.039	5.985	6.749	7.14	6.677	5.752	6.932	6.254	5.983	6.138	6.247	6.84	6.298	6.375	6.745	6.212	6.7385	6.199	7.061	6.719	5.8476
COL6A3	ENSG00000163359	ENST00000295550	ENSP00000295550	7.369	6.322	NA	6.988	7.123	6.301	6.918	7.373	6.122	6.363	7.206	7.242	7.158	6.449	7.067	6.545	6.574	6.74	7.087	6.934	7.28	7.077	6.904	6.986	7.7013	6.834	7.375	6.925	6.2712
COL6A5	ENSG00000172752	ENST00000265379	ENSP00000265379	NA	NA	NA	NA	NA	NA	5.033	NA	NA	NA	NA	NA	NA	4.306	NA	NA	NA	NA	NA	NA	NA	NA	NA	NA	NA	NA	NA	NA	NA
COL6A6	ENSG00000206384	ENST00000358511	ENSP00000351310	NA	NA	NA	NA	NA	NA	6.721	NA	6.926	NA	NA	NA	NA	5.754	NA	NA	NA	NA	NA	NA	6.888	NA	NA	6.417	NA	NA	NA	NA	NA
COL7A1	ENSG00000114270	ENST00000328333	ENSP00000332371	4.862	4.375	4.624	NA	4.805	4.974	5.129	5.23	NA	4.646	4.254	NA	NA	NA	5.625	NA	NA	4.83	5.418	NA	4.87	4.41	4.682	4.238	5.2838	4.263	NA	NA	4.9674
COL8A1	ENSG00000144810	ENST00000273342	ENSP00000273342	5.652	4.759	NA	5.274	5.277	NA	4.989	NA	4.294	4.824	5.393	4.6	NA	4.724	NA	4.029	5.792	4.741	5.724	5.673	4.999	NA	5.142	7.025	6.0365	NA	3.958	NA	4.902
COL9A2	ENSG00000049089	ENST00000372748	ENSP00000361834	NA	NA	4.215	NA	NA	NA	NA	NA	NA	NA	NA	NA	NA	NA	NA	NA	NA	NA	NA	NA	NA	3.512	4.105	NA	NA	4.56	NA	NA	NA
COLEC10	ENSG00000184374	ENST00000332843	ENSP00000332723	NA	NA	NA	NA	NA	NA	NA	NA	NA	NA	NA	NA	3.688	NA	NA	NA	NA	4.921	NA	NA	NA	NA	NA	NA	NA	NA	NA	NA	NA
COLEC11	ENSG00000118004	ENST00000236693	ENSP00000236693	4.577	NA	NA	NA	NA	NA	4.46	NA	5.2	4.563	NA	NA	3.813	NA	NA	NA	4.574	5.27	NA	NA	NA	NA	NA	4.808	NA	NA	4.068	NA	NA
COLEC12	ENSG00000158270	ENST00000400256	ENSP00000383115	5.26	4.649	4.24	5.277	4.71	4.571	4.95	5.059	4.817	5.079	4.853	5.003	NA	4.245	4.58	5.344	5.328	5.012	4.488	4.689	4.503	4.928	4.905	NA	5.0673	5.112	NA	4.442	4.0777
COLGALT1	ENSG00000130309	ENST00000252599	ENSP00000252599	5.516	4.95	4.686	5.452	5.476	5.483	5.465	5.392	5.418	5.492	5.098	5.274	5.41	5.64	4.906	5.243	4.957	5.543	5.025	5.365	4.935	5.378	5.126	5.149	5.2834	5.801	5.276	5.502	5.0649
COLGALT2	ENSG00000198756	ENST00000361927	ENSP00000354960	3.827	NA	4.593	NA	NA	NA	NA	NA	NA	4.651	3.357	NA	NA	5.279	NA	NA	4.156	NA	4.431	4.98	3.883	NA	3.855	NA	3.4249	4.168	4.034	NA	NA
COMMD1	ENSG00000173163	ENST00000311832	ENSP00000308236	5.49	4.394	5.56	5.241	5.51	5.426	5.608	5.299	5.635	5.621	4.766	5.666	5.313	5.029	5.609	5.601	5.862	5.613	5.993	5.715	5.368	5.597	5.643	5.476	4.9753	5.677	5.546	5.36	5.2288
COMMD10	ENSG00000145781	ENST00000632434	ENSP00000488332	5.139	5.777	5.828	5.035	5.374	5.094	5.37	5.15	5.637	6.336	4.885	5.468	5.466	5.376	4.957	5.239	4.632	5.272	4.729	5.024	5.162	5.055	5.534	5.371	5.4231	5.72	5.245	4.744	4.6373
COMMD2	ENSG00000114744	ENST00000473414	ENSP00000419475	5.77	5.583	5.695	5.158	5.585	5.443	5.639	5.741	5.872	5.638	5.686	5.705	5.457	5.368	5.619	4.99	6.257	5.588	5.328	5.713	5.778	5.532	5.71	5.619	5.3395	5.874	5.681	5.27	5.8192
COMMD3	ENSG00000148444	ENST00000376836	ENSP00000366032	5.603	6.159	5.541	5.62	5.558	5.96	5.969	5.748	6.005	5.548	5.605	6.087	5.516	5.378	5.276	6.063	5.395	5.973	5.561	5.392	5.505	5.381	5.641	5.274	5.3857	5.652	5.787	4.978	5.2227
COMMD5	ENSG00000170619	ENST00000543949	ENSP00000445840	5.642	4.586	5.41	5.082	5.728	5.283	5.288	5.01	5.247	5.25	5.434	6.215	5.682	5.092	5.33	4.787	4.835	5.558	5.554	5.539	4.954	5.299	5.87	5.371	5.2703	5.618	5.451	5.611	5.1369
COMMD7	ENSG00000149600	ENST00000446419	ENSP00000395339	4.497	NA	4.616	NA	4.396	4.49	3.742	3.856	4.137	3.247	3.114	4.66	4.588	3.912	4.479	4.718	4.205	4.483	NA	NA	4.449	3.908	3.565	4.019	2.9564	NA	4.194	4.648	4.3481
COMMD8	ENSG00000169019	ENST00000381571	ENSP00000370984	5.811	5.163	6.002	5.431	5.698	5.716	5.562	5.582	6.022	5.968	5.338	5.49	5.851	5.739	5.785	6.12	4.967	5.726	5.809	6.132	5.722	5.523	6.026	5.766	5.7222	5.79	5.635	5.389	5.5561
COMMD9	ENSG00000110442	ENST00000263401	ENSP00000263401	5.859	5.417	5.808	5.627	5.98	6.016	5.776	5.714	6.082	5.972	5.722	5.865	6.228	5.553	6.097	6.157	5.827	6.108	5.821	6.029	5.953	5.983	5.983	5.964	5.8459	6.123	6.051	5.725	5.7798
COMP	ENSG00000105664	ENST00000542601	ENSP00000439156	NA	NA	NA	NA	NA	NA	5.243	NA	5.938	5.465	5.654	NA	NA	NA	NA	NA	NA	5.04	5.705	NA	NA	NA	5.6	NA	NA	4.901	NA	NA	5.4606
COMT	ENSG00000093010	ENST00000449653	ENSP00000416778	6.198	5.43	6.374	6.395	6.027	5.975	5.678	6.091	5.884	5.772	5.938	6.723	6.314	6.081	6.066	5.57	5.386	6.274	5.87	6.527	6.283	6.004	6.312	5.886	6.086	6.099	6.363	6.392	5.8406
COMTD1	ENSG00000165644	ENST00000372538	ENSP00000361616	5.85	4.38	NA	6.35	5.452	NA	5.519	NA	NA	6.015	6.729	NA	6.528	6.006	NA	5.169	5.853	5.972	4.715	6.374	5.792	5.68	NA	5.385	5.6461	5.019	NA	NA	NA
COPA	ENSG00000122218	ENST00000368069	ENSP00000357048	5.856	5.46	5.522	5.654	5.821	5.658	5.772	5.628	5.549	6.024	5.368	5.569	5.733	6.088	5.623	5.623	6.255	5.971	5.955	5.707	6.211	5.737	5.436	5.827	5.8372	5.892	5.948	5.692	5.8246
COPB1	ENSG00000129083	ENST00000439561	ENSP00000397873	5.71	5.677	5.732	5.825	5.93	5.67	5.771	5.546	5.692	5.958	5.599	5.573	5.881	5.918	5.658	5.787	6.142	5.879	5.739	5.678	6.083	5.981	5.528	5.804	5.8292	5.773	5.804	5.696	5.8688
COPB2	ENSG00000184432	ENST00000333188	ENSP00000329419	5.532	5.52	5.47	5.613	5.629	5.53	5.452	5.39	5.532	5.791	5.22	5.408	5.637	5.849	5.549	5.725	5.9	5.691	5.603	5.5	5.961	5.78	5.358	5.904	5.718	5.682	5.782	5.679	5.6757
COPE	ENSG00000105669	ENST00000262812	ENSP00000262812	5.571	5.179	5.563	6.105	5.67	5.887	5.915	5.783	5.765	5.895	5.436	6.227	5.912	5.786	5.975	5.657	5.442	5.911	5.789	6.237	5.893	5.809	5.976	5.46	5.816	5.45	6.203	6.265	5.6172
COPG1	ENSG00000181789	ENST00000314797	ENSP00000325002	5.666	5.814	5.463	5.602	5.642	5.731	5.849	5.459	5.645	5.783	5.262	5.631	5.858	5.968	5.739	5.553	6.157	5.804	5.596	5.639	6.011	5.897	5.489	5.693	5.7094	5.427	5.748	5.736	5.7871
COPG2	ENSG00000158623	ENST00000425248	ENSP00000402346	5.66	5.76	5.458	5.22	5.501	5.359	5.274	5.375	5.472	5.608	5.284	5.278	5.466	5.901	5.334	5.045	5.643	5.618	5.547	5.306	5.512	5.737	4.958	5.561	5.568	5.451	5.583	5.364	5.4352
COPRS	ENSG00000172301	ENST00000302362	ENSP00000304327	4.16	4.477	4.677	4.484	NA	4.97	3.763	4.673	4.968	2.484	4.661	4.474	4.128	4.78	NA	3.218	NA	3.77	3.269	3.305	4.164	3.482	4.206	4.008	4.9638	3.525	4.633	NA	NA
COPS2	ENSG00000166200	ENST00000388901	ENSP00000373553	6.276	6.384	6.562	6.168	6.228	6.182	5.955	6.318	6.129	6.183	5.963	6.036	5.913	6.408	6.206	6.097	5.97	6.297	6.507	6.105	6.328	6.061	6.204	6.393	6.2192	6.399	6.038	6.079	6.2046
COPS3	ENSG00000141030	ENST00000268717	ENSP00000268717	5.623	5.283	5.908	5.155	5.292	5.428	5.239	5.666	5.359	5.44	5.409	5.666	5.547	5.598	5.566	5.393	5.026	5.801	5.516	5.417	5.697	5.47	5.72	5.682	5.5451	5.168	5.517	5.274	5.2684
COPS4	ENSG00000138663	ENST00000264389	ENSP00000264389	5.928	6.004	6.177	5.855	5.906	5.922	5.86	6.018	6.143	6.062	5.582	5.818	5.735	6.042	6.062	5.541	5.748	5.937	6.165	5.904	6.225	5.89	6.19	6.218	6.0496	6.03	5.87	5.843	5.8903
COPS5	ENSG00000121022	ENST00000357849	ENSP00000350512	5.666	5.346	5.847	5.378	5.453	5.625	5.498	5.736	5.453	5.506	5.169	5.552	5.393	5.636	5.767	5.473	4.648	5.545	5.522	5.38	5.806	5.354	5.656	5.763	5.5178	5.788	5.667	5.446	5.6916
COPS6	ENSG00000168090	ENST00000418625	ENSP00000400617	5.776	5.538	5.989	5.346	5.641	5.764	5.714	5.509	5.66	5.664	5.464	5.733	5.311	5.712	5.649	5.218	5.254	5.734	5.624	5.536	5.617	5.698	5.836	5.899	5.6303	5.733	5.902	5.61	5.5665
COPS7A	ENSG00000111652	ENST00000534947	ENSP00000446039	5.326	5.205	5.464	5.443	5.221	5.543	5.458	5.402	5.309	5.519	5.296	5.33	5.121	5.092	4.866	5.093	5.406	5.293	5.444	5.452	5.792	5.045	5.58	5.387	5.1992	5.443	5.218	5.36	5.1064
COPS7B	ENSG00000144524	ENST00000410024	ENSP00000386567	5.159	4.897	5.403	5.141	5.38	5.325	5.019	5.277	5.196	5.333	5.076	4.765	5.41	5.33	5.405	5.282	5.457	5.513	5.813	5.39	5.562	5.463	5.04	5.455	5.1199	5.269	4.932	5.646	4.798
COPS8	ENSG00000198612	ENST00000409334	ENSP00000387212	5.121	4.912	5.315	5.196	5.74	5.072	5.005	5.087	5.27	5.113	4.881	4.516	5.151	5.014	5.689	5.095	5.394	5.443	5.414	5.41	5.506	5.28	5.192	5.432	5.2377	5.681	5.173	5.569	5.0818
COPZ1	ENSG00000111481	ENST00000262061	ENSP00000262061	5.802	5.645	5.528	5.334	6.105	5.713	5.732	5.628	5.705	6.128	5.679	5.294	5.448	5.751	5.96	5.793	6.296	5.816	5.681	5.655	5.799	5.937	5.202	5.432	5.7492	6.342	5.879	5.883	5.8563
COQ10A	ENSG00000135469	ENST00000433805	ENSP00000407843	3.406	NA	4.379	NA	NA	NA	NA	NA	NA	NA	4.644	2.966	3.929	4.145	NA	NA	5.196	3.969	NA	3.007	3.719	NA	NA	NA	NA	5.097	NA	NA	NA
COQ10B	ENSG00000115520	ENST00000409010	ENSP00000387223	4.452	3.663	5.35	4.698	5.322	4.276	4.762	4.204	3.545	4.063	5.625	4.696	4.375	4.786	4.318	4.506	5.152	4.749	4.551	4.855	5.561	5.139	4.382	4.148	4.6106	4.973	4.978	4.269	3.9989
COQ4	ENSG00000167113	ENST00000300452	ENSP00000300452	NA	NA	2.86	5.031	4.029	4.488	4.021	3.65	NA	4.547	3.787	4.738	3.949	2.983	NA	NA	NA	3.826	3.057	4.619	4.271	4.049	3.959	4.62	NA	4.504	4.501	NA	4.8752
COQ5	ENSG00000110871	ENST00000288532	ENSP00000288532	5.649	5.477	5.705	5.725	5.835	5.345	5.606	5.509	5.564	5.364	6.396	5.865	5.478	5.242	5.467	5.224	5.481	5.381	5.793	5.535	5.736	5.846	5.18	5.522	5.7179	5.46	5.423	4.929	5.5031
COQ7	ENSG00000167186	ENST00000569127	ENSP00000455122	5.968	4.894	5.775	5.654	6.071	5.166	4.901	5.355	5.226	5.232	6.655	5.772	6.128	5.756	5.194	4.966	5.584	5.268	4.933	5.419	5.861	5.961	5.115	5.138	5.7604	5.482	4.926	5.714	5.3245
COQ9	ENSG00000088682	ENST00000262507	ENSP00000262507	5.511	5.5	5.466	5.405	5.547	5.472	5.441	5.536	5.603	5.431	6.047	5.725	5.405	5.546	5.349	5.63	4.303	5.401	5.295	5.504	5.787	5.448	4.921	5.095	5.4274	5.602	5.154	5.18	4.8682
CORO1B	ENSG00000172725	ENST00000393893	ENSP00000377471	6.006	5.65	6.484	6.365	5.904	6.164	6.262	6.01	5.885	6.039	5.948	6.541	6.257	5.964	5.84	5.94	5.488	5.932	5.998	6.599	5.945	5.815	6.842	6.229	6.109	6.298	6.288	6.388	5.8775
CORO1C	ENSG00000110880	ENST00000541050	ENSP00000438341	5.888	5.924	5.889	5.883	6.199	6.197	6.078	6.291	5.238	6.147	5.87	5.783	5.725	5.841	5.473	5.651	5.516	6.102	6.67	6.069	5.853	6.275	6.62	6.055	6.4146	5.707	5.677	5.807	5.426
CORO2A	ENSG00000106789	ENST00000375077	ENSP00000364218	5.373	5.487	NA	4.465	5.259	4.572	4.142	5.639	5.117	5.373	NA	NA	5.928	5.448	4.579	NA	NA	5.355	5.808	4.934	NA	5.263	4.617	5.407	5.4234	5.467	NA	5.315	5.48
CORO2B	ENSG00000103647	ENST00000540068	ENSP00000446250	5.809	4.966	5.82	5.678	NA	5.612	5.198	4.846	3.942	5.395	4.965	5.726	NA	4.71	5.071	4.798	6.236	5.216	5.698	5.094	4.939	5.166	5.946	5.142	5.9662	NA	NA	NA	5.1804
COTL1	ENSG00000103187	ENST00000262428	ENSP00000262428	6.367	5.971	6.497	6.139	6.232	6.258	6.537	6.382	6.08	6.384	5.993	6.488	6.437	5.938	6.323	7	6.28	6.082	6.209	6.336	6.075	6.385	6.676	6.199	6.2393	6.261	6.122	6.392	6.3941
COX15	ENSG00000014919	ENST00000370483	ENSP00000359514	4.877	4.82	4.737	4.646	4.886	3.955	4.199	4.53	4.581	4.595	5.005	4.587	4.238	4.906	4.648	4.447	3.773	4.58	4.379	4.78	4.088	4.772	NA	4.989	4.2158	4.728	5.276	4.038	4.2414
COX17	ENSG00000138495	ENST00000497116	ENSP00000417923	6.484	6.153	6.197	6.767	5.267	6.244	6.241	6.639	5.503	5.28	6.507	7.056	6.352	6.226	6.302	6.238	6.246	5.958	5.258	6.212	6.274	6.5	6.172	6.167	6.7117	5.329	6.696	4.688	6.2943
COX18	ENSG00000163626	ENST00000295890	ENSP00000295890	6.835	8.095	5.188	7.514	7.216	7.451	7.526	6.915	8.32	7.216	4.702	5.268	5.267	6.592	7.275	8.124	NA	5.991	4.194	7.483	4.328	7.06	7.063	5.758	7.2721	7.617	5.036	5.807	6.873
COX19	ENSG00000240230	ENST00000344111	ENSP00000342015	5.477	5.291	5.929	6.012	6.184	5.521	6.056	5.721	NA	5.98	6.884	6.335	5.984	5.631	5.424	5.093	NA	5.433	6.193	5.554	5.796	5.942	5.343	5.546	4.7197	5.753	5.396	4.608	5.3479
COX20	ENSG00000203667	ENST00000411948	ENSP00000406327	5.894	4.908	5.668	5.516	5.78	5.45	5.597	5.471	5.626	5.694	6.465	5.662	5.465	5.778	4.964	5.105	5.976	5.829	5.819	5.04	5.869	5.802	5.404	5.353	5.5446	5.383	5.869	5.364	5.4388
COX4I1	ENSG00000131143	ENST00000562336	ENSP00000457513	6.025	5.618	6.135	5.707	5.573	5.65	5.715	5.693	5.724	5.715	6.159	6.41	5.861	5.846	5.657	5.139	5.484	5.541	5.864	5.474	6.084	5.875	5.768	5.779	5.7786	5.665	5.645	5.547	5.8538
COX4I2	ENSG00000131055	ENST00000376075	ENSP00000365243	NA	NA	NA	NA	NA	4.615	4.286	NA	3.741	NA	3.822	4.657	NA	4.127	NA	NA	NA	4.104	NA	4.65	NA	5.576	4.058	NA	4.5249	4.8	4.631	NA	NA
COX5A	ENSG00000178741	ENST00000564811	ENSP00000456386	6.308	5.78	6.387	5.412	5.441	5.643	5.803	5.867	6.037	5.846	5.987	6.325	5.712	5.605	6.126	5.984	5.41	6.061	5.727	5.574	6.36	5.812	6.01	6.147	6.1678	5.554	5.936	5.854	6.0204
COX5B	ENSG00000135940	ENST00000258424	ENSP00000258424	6.545	6.58	6.735	6.366	6.351	6.725	6.676	6.424	6.586	6.483	6.76	7.153	6.352	6.224	6.98	5.599	6.63	6.386	6.033	6.382	6.779	6.34	6.56	6.505	6.402	6.232	6.149	6.718	6.9432
COX6A1	ENSG00000111775	ENST00000229379	ENSP00000229379	5.73	NA	5.975	5.166	5.136	6.335	6.257	6.058	5.687	6.153	6.951	5.766	5.701	5.272	6.355	NA	NA	6.287	5.906	5.655	6.005	5.395	5.878	6.138	5.8197	5.076	5.649	5.139	6.4375
COX6A2	ENSG00000156885	ENST00000287490	ENSP00000287490	NA	NA	NA	NA	NA	NA	NA	NA	NA	NA	5.652	NA	NA	NA	NA	NA	NA	NA	NA	NA	NA	NA	NA	NA	NA	NA	NA	NA	NA
COX6B1	ENSG00000126267	ENST00000592141	ENSP00000466818	6.1	5.45	6.419	4.757	5.765	5.376	5.691	5.477	5.596	5.296	6.064	6.044	5.846	5.637	5.894	5.154	5.338	5.682	5.575	5.264	6.234	5.786	5.8	5.765	5.697	5.575	5.585	5.407	5.817
COX7A1	ENSG00000161281	ENST00000292907	ENSP00000292907	6.014	4.882	5.411	4.288	5.888	5.806	5.709	5.354	6.195	5.566	6.006	5.831	NA	4.487	6.553	5.001	4.561	5.373	4.874	5.85	5.669	5.146	5.18	5.442	5.3657	5.459	NA	5.701	5.3234
COX7A2	ENSG00000112695	ENST00000370089	ENSP00000359106	6.242	6.11	6.334	6.065	6.305	6.265	6.234	6.197	6.139	6.636	6.498	6.4	6.307	5.917	6.505	6.423	5.947	5.977	6.021	6.102	6.757	6.361	6.008	6.137	6.2977	5.847	6.03	5.973	6.5078
COX7A2L	ENSG00000115944	ENST00000378669	ENSP00000367938	5.214	5.618	6.134	5.541	5.821	4.692	5.155	5.408	5.684	5.044	5.855	6.196	5.342	5.793	5.539	4.72	4.808	5.574	4.915	5.576	6.024	5.8	5.831	5.329	5.7676	5.593	4.182	5.273	5.5447
COX7C	ENSG00000127184	ENST00000509578	ENSP00000425759	4.779	5.45	4.805	5.744	5.656	5.736	5.687	5.862	4.028	5.45	6.181	6.059	5.604	5.464	5.391	3.585	5.881	5.804	5.209	5.622	6.01	5.906	5.883	5.62	5.8062	5.72	4.259	5.285	6.1396
CP	ENSG00000047457	ENST00000264613	ENSP00000264613	7.858	8.239	NA	7.389	7.174	NA	7.889	6.639	8.033	8.534	NA	7.456	4.515	7.262	6.954	NA	NA	8.079	7.77	7.447	NA	7.147	7.869	6.328	7.9787	7.673	NA	6.169	7.1777
CPA1	ENSG00000091704	ENST00000011292	ENSP00000011292	NA	NA	NA	NA	3.423	NA	NA	NA	5.88	NA	NA	NA	NA	NA	NA	4.009	4.035	5.718	NA	NA	6.033	5.797	NA	5.337	5.0628	4.33	NA	NA	NA
CPA2	ENSG00000158516	ENST00000222481	ENSP00000222481	NA	NA	NA	NA	3.85	NA	NA	NA	NA	NA	NA	NA	NA	NA	NA	3.698	3.805	5.609	NA	NA	4.131	4.629	NA	NA	5.2072	NA	NA	NA	NA
CPA3	ENSG00000163751	ENST00000296046	ENSP00000296046	6.728	6.081	NA	6.451	5.932	6.162	6.056	7.186	6.079	5.777	NA	5.567	NA	4.67	6.473	NA	6.416	4.545	5.382	6.828	NA	5.388	5.303	NA	6.6178	6.966	NA	5.279	5.6521
CPA4	ENSG00000128510	ENST00000222482	ENSP00000222482	NA	NA	NA	NA	NA	NA	4.064	NA	NA	NA	NA	NA	NA	NA	NA	NA	NA	NA	NA	NA	NA	NA	NA	NA	NA	NA	NA	NA	NA
CPA6	ENSG00000165078	ENST00000297770	ENSP00000297770	NA	NA	NA	5.024	NA	NA	NA	NA	NA	NA	NA	NA	NA	NA	NA	NA	NA	NA	5.52	4.782	NA	NA	NA	NA	NA	NA	NA	NA	NA
CPB1	ENSG00000153002	ENST00000491148	ENSP00000417222	3.627	NA	NA	NA	4.542	NA	NA	NA	6.48	NA	NA	NA	NA	5.078	NA	4.289	4.167	5.812	NA	5.668	5.096	5.493	NA	4.745	5.1193	5.132	NA	NA	NA
CPB2	ENSG00000080618	ENST00000181383	ENSP00000181383	NA	NA	NA	NA	NA	NA	NA	NA	NA	6.67	NA	NA	3.352	5.008	NA	NA	NA	NA	NA	NA	NA	NA	NA	NA	NA	NA	NA	NA	NA
CPD	ENSG00000108582	ENST00000225719	ENSP00000225719	5.152	4.56	4.783	5.204	5.102	4.661	4.784	4.705	4.564	5.369	4.792	4.413	4.472	5.283	4.425	5.13	5.674	5.112	5.432	5.182	5.423	5.324	4.326	4.647	4.9041	5.211	4.991	4.726	5.1582
CPE	ENSG00000109472	ENST00000402744	ENSP00000386104	5.639	5.279	4.35	4.457	5.069	3.824	3.85	4.247	3.883	4.758	3.902	3.649	3.177	3.231	4.247	4.073	4.937	4.858	5.335	5.351	4.927	5.028	3.9	4.455	5.1024	4.265	5.575	2.882	3.641
CPEB3	ENSG00000107864	ENST00000412050	ENSP00000398310	4.335	NA	5.285	4.019	5.027	4.378	3.936	4.591	NA	4.463	4.322	4.122	4.556	5.055	4.456	4.211	4.939	NA	4.403	4.746	5.19	4.973	4.603	3.7	4.8407	4.591	4.571	4.6	NA
CPEB4	ENSG00000113742	ENST00000520867	ENSP00000429092	4.308	4.612	4.425	4.387	4.759	4.729	4.593	4.241	4.357	5.069	4.697	4.307	3.846	4.745	3.512	4.802	4.451	5.095	4.579	4.383	4.542	4.384	3.82	4.443	4.2729	4.601	4.02	4.27	4.2233
CPED1	ENSG00000106034	ENST00000423795	ENSP00000415573	3.525	4.583	NA	NA	NA	3.22	NA	4.515	NA	3.673	3.543	4.891	2.792	NA	NA	NA	NA	3.081	3.632	3.462	4.951	NA	2.466	2.976	NA	NA	NA	NA	NA
CPLX1	ENSG00000168993	ENST00000505203	ENSP00000425960	5.75	NA	6.431	NA	NA	NA	NA	NA	NA	NA	NA	NA	NA	NA	NA	NA	NA	NA	NA	NA	NA	NA	NA	4.845	NA	NA	NA	NA	NA
CPLX2	ENSG00000145920	ENST00000515094	ENSP00000421825	6.025	NA	6.319	NA	4.854	NA	NA	NA	NA	NA	NA	NA	NA	NA	NA	NA	5.653	NA	NA	6.059	NA	4.503	NA	NA	5.1713	NA	NA	NA	NA
CPLX3	ENSG00000213578	ENST00000395018	ENSP00000378464	NA	NA	5.242	NA	NA	NA	NA	NA	NA	NA	NA	NA	NA	NA	NA	NA	NA	NA	NA	NA	NA	NA	NA	3.025	NA	3.449	NA	NA	NA
CPM	ENSG00000135678	ENST00000551568	ENSP00000448517	5.735	5.838	6.161	5.245	5.714	5.316	5.396	5.025	5.445	5.212	NA	5.084	4.69	4.785	5.173	5.62	5.33	5.71	5.523	4.719	NA	5.529	5.141	5.808	5.5394	6.04	5.325	5.155	4.8766
CPN1	ENSG00000120054	ENST00000370418	ENSP00000359446	NA	NA	NA	NA	NA	NA	NA	NA	NA	NA	NA	NA	4.63	NA	NA	NA	NA	NA	NA	NA	NA	NA	NA	NA	NA	NA	NA	NA	NA
CPN2	ENSG00000178772	ENST00000429275	ENSP00000402232	NA	NA	NA	NA	NA	NA	NA	NA	NA	NA	NA	5.646	4.185	NA	NA	NA	NA	NA	NA	NA	NA	NA	NA	NA	NA	NA	NA	NA	NA
CPNE1	ENSG00000214078	ENST00000397443	ENSP00000380585	5.633	5.257	5.586	5.574	5.603	5.896	5.745	5.493	5.352	5.569	5.1	5.392	5.505	5.586	5.34	5.357	5.46	5.614	5.673	5.509	5.342	5.502	6.079	5.573	5.5264	5.493	5.687	5.671	5.6449
CPNE2	ENSG00000140848	ENST00000565874	ENSP00000456042	5.081	4.923	5.199	4.676	5.154	5.011	4.823	4.98	4.895	4.979	4.945	4.959	4.771	4.686	4.82	5.025	4.32	4.82	4.922	4.821	4.39	5.038	5.215	4.971	5.1285	4.659	5.283	4.556	4.8956
CPNE3	ENSG00000085719	ENST00000517490	ENSP00000477590	5.838	6.003	6.141	5.76	5.87	6.104	5.696	5.966	5.952	6.011	6.122	5.718	5.591	6.033	5.874	5.909	6.008	5.921	6.085	5.916	5.988	5.809	6.192	6.018	5.9551	6.266	5.561	5.762	5.9244
CPNE4	ENSG00000196353	ENST00000511604	ENSP00000423811	NA	NA	5.475	NA	NA	NA	NA	NA	NA	NA	4.066	4.592	NA	NA	NA	NA	NA	NA	4.694	NA	NA	NA	NA	4.21	NA	NA	NA	NA	NA
CPNE5	ENSG00000124772	ENST00000244751	ENSP00000244751	NA	3.958	5.592	5.17	4.816	NA	NA	4.638	NA	5.366	NA	NA	NA	NA	3.871	4.937	NA	NA	NA	4.719	NA	4.448	5.07	4.792	4.8109	4.972	NA	3.189	4.2849
CPNE6	ENSG00000100884	ENST00000397016	ENSP00000380211	NA	NA	6.173	NA	6.267	NA	6.333	NA	NA	NA	NA	6.026	5.97	NA	NA	NA	NA	NA	6.578	NA	NA	5.571	NA	NA	NA	NA	NA	NA	NA
CPNE7	ENSG00000178773	ENST00000319518	ENSP00000317374	NA	NA	5.508	NA	NA	NA	NA	NA	NA	3.683	NA	NA	NA	NA	NA	NA	NA	NA	4.346	NA	NA	NA	NA	NA	NA	4.257	NA	NA	NA
CPNE8	ENSG00000139117	ENST00000331366	ENSP00000329748	4.322	4.859	5.057	4.512	4.807	4.334	4.276	3.69	4.276	4.055	NA	4.417	4.851	4.29	4.158	3.583	NA	4.317	4.763	4.457	3.641	4.81	4.231	4.819	4.5845	4.354	4.152	4.559	4.5193
CPNE9	ENSG00000144550	ENST00000383832	ENSP00000373343	NA	NA	4.783	NA	NA	NA	NA	NA	NA	NA	NA	NA	NA	NA	NA	NA	NA	NA	NA	NA	NA	NA	NA	NA	NA	NA	NA	NA	NA
CPOX	ENSG00000080819	ENST00000264193	ENSP00000264193	5.912	5.476	5.277	5.912	5.839	5.705	5.493	5.918	5.888	5.867	6.186	5.47	5.822	6.123	5.836	5.871	5.526	5.963	5.791	5.666	5.498	6.023	5.625	5.244	5.8111	6.031	6.058	5.716	5.8235
CPPED1	ENSG00000103381	ENST00000381774	ENSP00000371193	6.978	6.279	6.396	6.159	6.263	6.372	6.418	6.598	6.292	6.662	7.291	6.285	6.086	5.959	6.26	6.334	7.038	6.755	5.896	6.386	6.402	6.136	6.471	6.419	6.4679	6.586	6.36	5.856	5.9684
CPQ	ENSG00000104324	ENST00000220763	ENSP00000220763	4.938	2.978	5.206	4.717	4.52	4.547	4.529	4.789	4.096	4.249	4.388	4.817	4.45	4.106	3.292	4.238	3.611	5.319	5.168	4.572	4.68	4.69	4.654	3.966	5.5007	5.003	6.041	4.514	3.2136
CPS1	ENSG00000021826	ENST00000233072	ENSP00000233072	NA	NA	5.695	NA	6.036	5.945	5.929	NA	5.525	6.044	NA	6.295	5.958	NA	NA	5.742	NA	NA	NA	NA	NA	6.078	6.022	NA	NA	5.459	NA	NA	NA
CPSF1	ENSG00000071894	ENST00000616140	ENSP00000484669	4.996	4.808	4.965	5.443	4.522	5.229	5.006	5.323	4.704	4.357	4.585	5.108	6.414	5.36	5.02	5.027	4.55	5.171	4.468	5.185	4.437	4.462	4.962	4.618	4.7758	4.958	5.126	5.55	5.2389
CPSF2	ENSG00000165934	ENST00000298875	ENSP00000298875	5.308	5.23	5.196	5.209	5.682	5.344	4.892	5.363	5.153	5.528	4.775	5.453	5.38	5.785	5.566	5.589	5.311	5.411	5.523	5.261	5.136	5.486	5.169	5.203	5.1193	5.62	5.465	5.618	5.3827
CPSF3	ENSG00000119203	ENST00000238112	ENSP00000238112	5.039	4.971	4.89	6.11	5.476	5.313	5.091	5.015	4.963	5.563	4.907	4.608	4.874	5.588	5.631	5.687	5.263	5.196	5.306	5.339	5.159	5.342	5.169	5.513	4.9769	4.951	5.207	5.149	5.4367
CPSF3L	ENSG00000127054	ENST00000435064	ENSP00000413493	4.163	3.981	4.514	4.445	4.063	3.845	4.167	4.406	3.975	3.93	3.438	2.972	4.533	4.7	4.173	3.14	4.06	3.754	3.593	4.475	3.949	4.203	4.366	3.951	4.1636	3.669	4.36	4.462	4.2495
CPSF4	ENSG00000160917	ENST00000436336	ENSP00000395311	4.603	4.843	4.727	4.803	5.366	5.281	5.024	5.25	4.597	4.569	4.459	5.285	5.172	5.737	5.289	5.289	4.244	4.736	5.482	5.029	4.706	5.122	4.982	5.014	4.848	4.729	4.944	4.928	4.9418
CPSF6	ENSG00000111605	ENST00000266679	ENSP00000266679	5.554	5.856	5.475	5.439	5.415	5.533	5.532	5.554	5.082	5.596	5.187	5.715	5.317	5.877	5.557	5.081	5.816	5.557	5.534	5.61	5.516	5.511	5.621	5.507	5.4784	5.609	5.66	5.699	5.5495
CPSF7	ENSG00000149532	ENST00000448745	ENSP00000407394	5.36	5.39	5.286	5.465	5.331	5.582	5.122	5.492	4.756	5.498	4.973	5.361	5.314	5.68	5.21	5.192	5.034	5.154	5.412	5.214	5.091	5.535	5.078	5.445	5.3236	5.606	5.184	5.243	5.3754
CPT1A	ENSG00000110090	ENST00000539743	ENSP00000446108	5.469	5.481	5.971	5.476	5.281	5.16	5.349	5.462	5.149	5.307	5.455	5.749	5.288	5.411	5.205	5.47	5.457	5.168	5.045	5.386	5.868	5.525	4.894	5.291	5.4177	5.306	6.243	5.488	5.1727
CPT1B	ENSG00000205560	ENST00000405237	ENSP00000385486	4.587	4.39	3.689	3.452	3.343	4.993	4.302	3.928	4.104	NA	5.78	4.493	3.99	4.317	3.514	4.846	5.048	4.222	3.207	NA	4.772	3.346	4.907	NA	3.2805	4.397	4.117	2.467	NA
CPT1C	ENSG00000169169	ENST00000405931	ENSP00000384465	NA	NA	4.768	NA	NA	3.969	4.206	NA	NA	3.582	NA	NA	NA	4.64	4.141	3.28	NA	NA	NA	NA	NA	NA	4.535	3.767	NA	3.937	NA	NA	NA
CPT2	ENSG00000157184	ENST00000371486	ENSP00000360541	6.727	6.097	6.66	6.151	6.025	6.883	6.817	6.325	6.229	6.06	6.644	6.536	6.071	6.205	5.697	7.042	6.186	6.27	6.699	5.969	6.507	6.398	5.722	6.261	6.73	6.527	6.552	5.808	6.8262
CPTP	ENSG00000224051	ENST00000343938	ENSP00000343890	4.778	NA	5.282	3.884	4.477	4.293	NA	4.383	NA	4.723	4.397	4.382	5.003	4.276	3.857	4.563	NA	4.353	4.454	5.434	4.555	4.309	4.57	4.024	4.5635	4.501	NA	5.302	5.0037
CPVL	ENSG00000106066	ENST00000409850	ENSP00000387164	5.319	4.885	5.675	5.866	5.57	5.454	5.614	5.078	4.917	5.628	5.126	5.519	5.243	5.321	5.253	5.482	5.789	4.967	5.564	5.773	NA	5.438	5.458	5.661	5.5585	5.747	5.595	5.008	5.2632
CPXM1	ENSG00000088882	ENST00000380605	ENSP00000369979	5.069	4.693	3.909	NA	4.518	4.838	5.499	5.17	4.785	4.906	5.662	NA	NA	4.701	5.144	5.088	4.632	4.518	4.939	NA	2.712	NA	5.326	NA	3.5575	5.533	NA	3.75	3.9358
CPXM2	ENSG00000121898	ENST00000241305	ENSP00000241305	4.693	4.698	4.978	4.942	5.031	5.038	4.772	NA	3.951	4.291	5.684	4.337	3.522	4.932	5.366	5.029	4.242	4.771	4.964	4.736	4.435	4.924	5.131	4.078	5.4586	4.928	4.686	4.073	4.0734
CPZ	ENSG00000109625	ENST00000315782	ENSP00000315074	5.754	4.01	NA	5.773	NA	4.236	5.366	4.916	4.027	4.914	NA	5.609	NA	5.319	NA	4.612	3.663	4.511	4.498	NA	NA	NA	4.689	NA	5.5982	4.502	NA	NA	5.1485
CR1	ENSG00000203710	ENST00000400960	ENSP00000383744	NA	5.362	NA	4.573	NA	NA	NA	NA	4.395	NA	NA	5.225	3.703	4.987	5.603	NA	NA	4.082	NA	NA	NA	NA	NA	5.262	NA	NA	NA	5.577	5.1558
CR2	ENSG00000117322	ENST00000367058	ENSP00000356025	NA	4.883	NA	4.256	5.183	NA	NA	NA	5.289	4.512	NA	5.954	NA	NA	4.805	NA	NA	NA	NA	4.199	NA	NA	NA	4.572	5.585	NA	NA	4.78	NA
CRABP1	ENSG00000166426	ENST00000299529	ENSP00000299529	5.833	6.311	NA	5.943	NA	NA	NA	NA	NA	NA	NA	6.339	NA	NA	NA	NA	NA	5.743	5.153	5.518	NA	NA	NA	6.598	NA	NA	NA	6.349	NA
CRABP2	ENSG00000143320	ENST00000621784	ENSP00000482841	5.69	6.684	NA	5.769	NA	6.113	5.166	5.717	5.611	6.132	5.436	6.109	NA	5.588	6.232	7.654	6.443	5.882	5.678	5.85	6.297	NA	6.741	5.783	NA	5.592	NA	6.017	6.2295
CRACR2A	ENSG00000130038	ENST00000440314	ENSP00000409382	NA	4.269	NA	5.105	4.378	3.899	NA	NA	4.739	NA	NA	NA	NA	NA	3.738	4.413	5.853	NA	5.317	4.656	5.106	4.564	NA	4.041	4.7736	NA	NA	4.68	4.9851
CRACR2B	ENSG00000177685	ENST00000525077	ENSP00000435299	NA	4.969	NA	4.133	4.325	4.54	NA	4.616	NA	4.647	NA	NA	NA	2.828	NA	5.917	NA	4.239	3.237	3.676	3.785	3.292	4.946	3.967	3.6375	NA	NA	NA	3.0618
CRADD	ENSG00000169372	ENST00000542893	ENSP00000439068	5.249	5.604	5.797	5.439	5.713	5.429	5.532	5.597	5.672	5.506	5.718	5.616	5.349	5.759	5.256	5.139	NA	5.318	5.97	5.922	5.428	5.413	6.277	5.709	5.2637	5.924	5.296	5.043	5.2229
CRAMP1	ENSG00000007545	ENST00000397412	ENSP00000380559	6.47	NA	2.839	3.061	3.477	NA	NA	3.508	NA	NA	NA	NA	NA	3.18	NA	3.49	3.241	3.845	NA	3.638	NA	3.352	2.962	NA	NA	3.972	NA	NA	NA
CRAT	ENSG00000095321	ENST00000318080	ENSP00000315013	5.62	5.619	6.178	5.59	5.49	5.396	5.432	5.345	5.516	5.351	6.322	6.027	5.627	5.712	5.452	5.139	5.671	5.425	5.245	5.939	5.835	5.307	5.473	5.648	5.5977	5.243	5.649	5.711	5.5258
CRB3	ENSG00000130545	ENST00000600229	ENSP00000472010	NA	NA	NA	NA	NA	NA	NA	6.029	NA	4.855	NA	5.478	5.281	4.223	NA	NA	4.937	NA	NA	4.968	3.752	4.786	NA	NA	NA	NA	5.295	5.4	NA
CRBN	ENSG00000113851	ENST00000231948	ENSP00000231948	4.491	4.104	5.059	4.421	4.362	4.386	3.694	4.441	4.394	4.716	4.108	4.352	4.794	3.996	4.184	3.492	4.248	4.484	4.151	4.185	4.659	4.287	4.856	3.917	4.4273	4.814	4.15	4.193	4.0651
CRCP	ENSG00000241258	ENST00000395326	ENSP00000378736	NA	NA	2.956	NA	NA	NA	NA	3.749	NA	NA	NA	NA	3.484	3.729	4.658	3.288	NA	NA	NA	4.543	NA	3.878	NA	NA	NA	5.001	NA	4.062	NA
CREB1	ENSG00000118260	ENST00000430624	ENSP00000405539	5.516	5.507	5.729	4.931	5.714	5.79	5.359	5.739	4.975	5.883	5.019	5.509	NA	5.495	5.74	6.175	5.721	5.399	5.598	5.671	5.173	5.565	5.6	5.858	5.1888	4.764	5.618	5.893	5.34
CREB3L1	ENSG00000157613	ENST00000621158	ENSP00000481956	NA	3.6	NA	3.79	NA	3.148	3.009	NA	NA	NA	NA	NA	NA	3.293	NA	NA	2.323	1.885	NA	2.332	NA	2.632	2.511	NA	2.9886	3.355	NA	NA	NA
CREB3L2	ENSG00000182158	ENST00000330387	ENSP00000329140	NA	NA	NA	NA	NA	NA	NA	2.578	3.17	NA	4.947	NA	3.366	3.363	3.478	NA	NA	2.627	NA	3.738	3.474	4.364	NA	NA	NA	NA	NA	NA	NA
CREB3L4	ENSG00000143578	ENST00000368607	ENSP00000357596	6.413	NA	3.792	4.142	3.092	NA	NA	3.946	5.264	4.423	NA	NA	4.433	4.34	4.765	NA	4.478	NA	3.242	NA	4.271	4.836	NA	NA	NA	NA	4.301	5.123	NA
CREB5	ENSG00000146592	ENST00000409603	ENSP00000387197	NA	3.447	NA	NA	NA	NA	3.844	NA	NA	3.701	NA	NA	NA	4.983	NA	NA	NA	NA	NA	NA	NA	NA	4.23	NA	NA	NA	NA	NA	3.0028
CREBBP	ENSG00000005339	ENST00000262367	ENSP00000262367	4.323	3.833	4.365	4.156	3.806	4.367	4.203	4.709	3.748	4.215	3.748	3.938	3.887	4.493	4.263	4.093	3.955	3.946	4.423	4.247	3.609	4.289	4.488	4.377	3.9715	4.01	3.915	4.511	4.6198
CREBRF	ENSG00000164463	ENST00000296953	ENSP00000296953	NA	NA	3.244	3.634	4.66	3.922	NA	NA	4.032	3.702	4.645	NA	NA	NA	4.128	NA	NA	3.818	3.198	NA	NA	3.621	3.825	NA	NA	4.034	4.098	4.076	4.4198
CREG1	ENSG00000143162	ENST00000370509	ENSP00000359540	5.234	4.338	5.059	4.386	3.454	2.433	4.156	3.789	4.151	4.48	4.078	4.182	4.596	4.083	4.331	4.456	3.172	3.642	4.438	4.385	3.978	4.54	4.073	4.464	3.8994	4.853	4.196	3.967	4.0897
CRELD1	ENSG00000163703	ENST00000452070	ENSP00000393643	4.911	4.608	4.665	4.939	4.73	4.562	4.883	4.695	4.736	4.453	5.072	4.868	4.428	4.149	4.029	3.958	4.501	4.844	4.043	4.712	4.409	3.988	4.829	4.478	4.6704	4.72	5.097	3.883	4.1098
CRELD2	ENSG00000184164	ENST00000403427	ENSP00000384111	5.061	4.696	4.833	5.446	4.865	5.027	5.353	5.299	5.325	5.055	4.985	5.369	5.378	5.657	4.734	4.622	5.194	4.973	4.766	4.823	4.871	5.498	4.089	4.781	5.388	5.183	5.553	5.188	5.3105
CRH	ENSG00000147571	ENST00000276571	ENSP00000276571	NA	NA	NA	NA	NA	NA	NA	NA	NA	NA	NA	NA	NA	NA	NA	NA	NA	5.13	NA	NA	NA	NA	NA	NA	NA	NA	NA	NA	NA
CRHBP	ENSG00000145708	ENST00000274368	ENSP00000274368	NA	NA	5.17	NA	NA	NA	NA	NA	3.72	NA	NA	3.515	3.474	NA	NA	NA	NA	3.672	NA	NA	NA	NA	NA	NA	NA	NA	NA	NA	4.2153
CRIM1	ENSG00000150938	ENST00000280527	ENSP00000280527	NA	3.349	2.468	3.35	2.85	2.933	1.737	3.095	2.79	3.254	3.075	3.502	NA	2.825	3.418	NA	NA	3.763	3.594	NA	3.355	2.615	3.737	3.489	NA	3.212	4.056	NA	NA
CRIP2	ENSG00000182809	ENST00000329146	ENSP00000328521	6.653	6.087	6.777	7.358	6.783	6.994	7.497	6.683	6.474	6.816	6.527	7.616	7.064	5.835	7.087	6.852	6.118	6.971	6.827	7.637	6.725	6.973	7.569	6.808	6.7421	6.177	7.199	7.183	6.6098
CRIPT	ENSG00000119878	ENST00000238892	ENSP00000238892	5.123	4.71	4.973	NA	4.107	5.563	NA	NA	NA	4.529	NA	5.562	4.403	6.388	4.579	NA	7.31	4.42	5.029	4.327	5.177	5.636	5.086	5.303	NA	4.054	5.352	5.283	5.5435
CRISP3	ENSG00000096006	ENST00000263045	ENSP00000263045	NA	NA	NA	NA	NA	NA	4.776	4.088	NA	4.823	NA	NA	NA	NA	NA	NA	5.129	NA	5.072	NA	6.035	NA	NA	NA	NA	NA	NA	5.239	6.697
CRISPLD2	ENSG00000103196	ENST00000262424	ENSP00000262424	4.142	4.619	NA	4.475	3.888	4.181	4.485	4.527	3.732	4.717	2.901	NA	4.044	3.608	3.879	5.309	3.572	4.548	5.192	4.344	NA	3.458	4.464	4.152	3.9316	4.487	3.652	NA	4.6651
CRK	ENSG00000167193	ENST00000300574	ENSP00000300574	5.94	5.472	6.023	5.505	5.93	5.659	5.568	5.821	5.474	5.651	5.93	5.698	5.615	5.582	5.782	5.644	5.614	5.9	5.979	5.702	5.962	5.912	5.971	5.645	5.802	6.066	5.383	5.61	5.6144
CRLF1	ENSG00000006016	ENST00000392386	ENSP00000376188	5.617	NA	3.716	NA	NA	NA	5.828	4.255	NA	6.049	4.801	NA	NA	3.072	NA	NA	3.833	3.965	NA	NA	NA	NA	4.347	NA	NA	NA	NA	NA	5.0895
CRLF3	ENSG00000176390	ENST00000324238	ENSP00000318804	5.915	5.851	5.201	5.582	5.814	5.487	5.544	5.721	5.378	5.681	5.415	5.542	6.717	5.813	5.945	5.794	4.844	5.748	5.522	5.495	6.063	5.84	5.305	5.903	5.5969	5.793	5.214	5.816	5.8081
CRMP1	ENSG00000072832	ENST00000324989	ENSP00000321606	6.27	6.61	6.565	6.651	7.04	6.144	6.364	6.411	6.471	6.23	6.416	5.793	NA	6.222	6.456	6.269	6.17	6.198	6.316	6.629	6.039	NA	6.235	NA	6.0354	6.473	5.878	6.551	6.2134
CRNKL1	ENSG00000101343	ENST00000377340	ENSP00000366557	5.592	4.854	4.838	5.175	5.412	5.223	4.961	5.429	4.738	5.323	4.593	4.842	4.978	5.531	5.11	5.384	5.75	5.012	4.986	4.935	4.734	5.367	4.944	4.954	5.1529	5.085	4.921	5.066	5.2203
CRNN	ENSG00000143536	ENST00000271835	ENSP00000271835	NA	NA	NA	NA	NA	NA	4.471	NA	NA	NA	4.187	NA	NA	NA	NA	NA	NA	NA	NA	NA	NA	NA	NA	NA	NA	NA	NA	5.37	NA
CROCC	ENSG00000058453	ENST00000375541	ENSP00000364691	6.201	6.06	6.631	NA	6.207	6.648	NA	6.928	5.74	5.794	6.71	NA	NA	6.116	6.117	5.761	5.839	5.543	5.402	NA	5.599	5.32	6.657	6.112	6.0768	6.288	NA	NA	NA
CROCC2	ENSG00000226321	ENST00000443866	ENSP00000397968	NA	NA	NA	NA	NA	NA	NA	7.253	NA	NA	NA	NA	5.151	NA	NA	NA	NA	NA	NA	NA	NA	NA	NA	5.425	NA	NA	NA	NA	NA
CROT	ENSG00000005469	ENST00000442291	ENSP00000411983	5.19	4.253	5.304	4.667	5.236	4.851	4.547	4.368	4.839	5.338	4.375	5.028	5.313	5.03	4.592	4.974	4.744	4.926	4.863	4.999	4.44	4.955	4.313	5.066	4.437	5.287	5.091	4.96	5.2995
CRP	ENSG00000132693	ENST00000255030	ENSP00000255030	NA	NA	NA	NA	NA	NA	NA	NA	NA	5.866	NA	NA	3.683	NA	NA	NA	6.384	NA	NA	NA	NA	NA	NA	NA	NA	NA	NA	NA	NA
CRTAP	ENSG00000170275	ENST00000320954	ENSP00000323696	4.388	5.617	3.463	4.8	4.825	5.123	4.853	4.794	4.59	4.767	5.31	4.348	4.478	5.05	4.495	4.476	4.766	4.918	3.892	4.316	4.294	4.983	4.657	4.481	4.6454	5.253	4.044	4.437	4.5391
CRTC1	ENSG00000105662	ENST00000321949	ENSP00000323332	4.74	4.803	5.815	NA	5.238	5.058	5.411	5.111	4.876	5.028	5.722	5.481	5.41	3.854	5.542	5.409	4.522	4.223	5.144	5.357	4.332	4.563	5.289	5.178	4.3731	5.602	5.225	5.991	5.3144
CRTC2	ENSG00000160741	ENST00000368633	ENSP00000357622	4.581	3.672	4.461	3.803	4.507	4.469	3.857	4.29	2.904	3.801	4.142	4.698	4.586	4.158	4.635	NA	2.709	4.672	4.339	4.059	4.417	4.345	3.979	4.118	3.9233	4.003	4.132	4.915	4.5734
CRTC3	ENSG00000140577	ENST00000420329	ENSP00000416573	4.606	NA	4.865	NA	4.696	4.675	4.247	3.738	3.218	3.806	2.781	4.64	3.847	3.813	4.926	3.493	NA	4.475	4.982	4.232	4.397	4.316	4.36	4.457	4.4398	4.174	NA	4.867	3.2941
CRY1	ENSG00000008405	ENST00000008527	ENSP00000008527	NA	NA	NA	NA	NA	NA	NA	NA	2.507	2.552	4.081	NA	3.153	4.875	NA	NA	NA	NA	NA	NA	NA	NA	2.264	NA	3.0601	NA	NA	NA	NA
CRY2	ENSG00000121671	ENST00000616080	ENSP00000484684	4.338	NA	2.951	NA	3.011	NA	NA	3.371	NA	3.386	NA	2.937	3.123	3.19	NA	NA	NA	3.285	3.752	NA	NA	3.461	NA	NA	2.9616	4.206	3.278	NA	NA
CRYAB	ENSG00000109846	ENST00000616970	ENSP00000483554	6.479	6.807	6.509	6.896	6.762	6.415	6.329	6.14	6.272	6.798	5.958	6.257	6.08	5.789	6.943	6.685	6.018	6.505	6.429	6.537	6.18	6.599	6.715	6.169	6.9791	6.435	6.173	6.202	5.6827
CRYBB1	ENSG00000100122	ENST00000215939	ENSP00000215939	NA	NA	NA	NA	NA	NA	NA	NA	NA	NA	NA	NA	NA	NA	NA	NA	NA	5.062	NA	NA	NA	NA	NA	NA	NA	NA	NA	NA	NA
CRYBG3	ENSG00000080200	ENST00000389622	ENSP00000374273	4.54	4.805	4.457	4.941	4.702	4.731	4.261	4.809	4.579	4.68	4.703	4.245	4.173	5.032	4.365	4.957	4.963	4.466	4.603	4.792	4.856	4.505	4.633	4.886	4.7951	5.372	4.849	4.349	4.57
CRYGS	ENSG00000213139	ENST00000392499	ENSP00000376287	NA	NA	4.302	NA	NA	NA	NA	NA	NA	NA	NA	NA	NA	NA	NA	NA	NA	NA	NA	NA	NA	NA	NA	NA	NA	NA	NA	NA	NA
CRYL1	ENSG00000165475	ENST00000298248	ENSP00000298248	5.857	5.86	6.28	5.698	5.495	5.714	6.162	5.868	5.524	5.855	5.635	6.021	5.874	5.689	5.998	5.431	5.62	5.73	5.852	5.84	5.996	5.541	5.796	6.156	5.9274	6.009	5.87	5.889	5.7572
CRYM	ENSG00000103316	ENST00000543948	ENSP00000440227	NA	NA	6.832	5.8	5.083	NA	4.87	NA	NA	5.505	6.198	6.201	6.141	4.372	NA	NA	NA	NA	5.783	5.939	6.542	5.572	NA	NA	NA	6.424	NA	5.512	5.8633
CRYZ	ENSG00000116791	ENST00000417775	ENSP00000399805	6.756	6.612	6.971	6.685	6.16	6.382	6.694	6.438	6.615	6.434	6.784	6.509	6.263	6.351	6.779	6.166	6.653	6.214	6.697	6.575	6.597	6.311	6.96	6.749	6.6236	6.609	6.587	6.387	6.6276
CRYZL1	ENSG00000205758	ENST00000381554	ENSP00000370966	5.195	NA	5.663	4.816	5.047	5.078	5.221	5.524	5.088	6.26	4.96	5.405	5.195	5.137	5.172	4.995	4.853	5.514	5.365	5.071	5.366	5.178	5.106	5.221	5.2726	5.267	4.982	5.311	5.3369
CS	ENSG00000062485	ENST00000542324	ENSP00000440543	6.485	5.887	6.432	5.702	6.1	5.839	5.868	5.851	6.352	5.928	6.581	6.213	6.153	6.221	5.973	5.683	6.164	6.366	6.087	5.907	6.373	6.121	5.623	6.218	6.1691	6.504	6.718	5.992	5.9664
CSAD	ENSG00000139631	ENST00000444623	ENSP00000415485	3.446	3.575	4.828	4.84	4.182	4.17	4.811	4.167	5.274	4.166	NA	4.42	NA	4.743	4.183	4.573	NA	3.42	4.158	4.384	4.752	5.057	3.861	NA	3.6714	4.17	4.427	3.945	4.6813
CSDC2	ENSG00000172346	ENST00000306149	ENSP00000302485	5.002	NA	5.647	NA	NA	5.3	4.91	NA	NA	4.12	5.163	4.956	NA	4.079	NA	3.517	NA	NA	NA	NA	NA	NA	5.34	NA	NA	5.437	NA	NA	4.0603
CSDE1	ENSG00000009307	ENST00000534699	ENSP00000432958	4.899	4.689	5.013	4.675	4.668	4.867	4.388	4.476	4.408	4.437	4.197	4.367	4.434	4.917	4.498	4.243	4.544	4.528	4.704	4.393	5.145	4.655	4.589	4.309	4.5885	4.419	4.214	4.839	4.3988
CSE1L	ENSG00000124207	ENST00000262982	ENSP00000262982	6.541	6.743	6.015	6.523	5.856	5.778	6.332	6.449	5.509	6.115	5.733	5.846	5.532	6.589	5.873	6.777	5.891	5.969	5.959	6.104	6.636	6.252	6.729	5.847	6.7229	6.152	6.437	6.686	5.5601
CSF1	ENSG00000184371	ENST00000369801	ENSP00000358816	2.297	3.199	3.384	3.917	4.017	4.059	3.268	3.573	2.718	NA	NA	3.908	NA	3.666	3.115	NA	3.154	3.353	NA	NA	NA	3.805	3.102	2.562	3.6456	5.174	6.107	3.633	3.1947
CSF1R	ENSG00000182578	ENST00000286301	ENSP00000286301	3.645	4.213	3.855	4.211	4.741	4.219	4.149	4.484	4.018	4.483	4.338	3.161	3.636	4.469	4.011	4.735	3.702	4.29	4.617	5.313	4.602	4.034	3.517	3.927	4.6295	4.278	NA	4.909	3.3724
CSF2RA	ENSG00000198223	ENST00000432318	ENSP00000416437	3.189	3.268	NA	NA	NA	NA	4.407	4.436	NA	NA	NA	3.611	4.395	NA	NA	NA	NA	4.27	4.188	NA	NA	NA	3.974	4.1	4.1732	NA	NA	4.152	NA
CSF2RB	ENSG00000100368	ENST00000262825	ENSP00000262825	NA	3.21	NA	NA	NA	NA	NA	NA	2.817	NA	NA	NA	NA	2.452	2.313	NA	NA	3.235	NA	NA	NA	2.303	3.811	NA	3.7188	NA	NA	2.525	2.9722
CSF3R	ENSG00000119535	ENST00000373104	ENSP00000362196	NA	2.391	NA	4.584	NA	NA	NA	NA	NA	4.653	NA	NA	NA	NA	NA	NA	NA	3.496	NA	5.529	NA	NA	NA	NA	NA	NA	NA	NA	4.3844
CSGALNACT2	ENSG00000169826	ENST00000374466	ENSP00000363590	3.846	2.858	NA	3.108	2.754	3.512	3.413	3.419	2.735	2.429	4.525	3.309	NA	4.314	2.818	2.862	2.856	4.214	3.233	NA	3.318	3.317	3.182	3.235	2.7565	3.288	3.367	3.427	3.3768
CSH1	ENSG00000136488	ENST00000329882	ENSP00000333268	NA	NA	NA	NA	NA	NA	NA	NA	NA	NA	NA	NA	NA	NA	NA	NA	NA	2.776	NA	NA	NA	NA	NA	NA	NA	NA	NA	NA	NA
CSH2	ENSG00000213218	ENST00000392886	ENSP00000376623	NA	NA	NA	NA	NA	NA	NA	NA	NA	NA	NA	NA	NA	NA	NA	NA	NA	6.793	NA	NA	NA	NA	4.122	5.743	5.187	NA	NA	NA	NA
CSHL1	ENSG00000204414	ENST00000346606	ENSP00000316360	NA	NA	NA	NA	NA	NA	NA	NA	NA	NA	NA	NA	NA	NA	NA	NA	NA	3.736	NA	NA	NA	NA	NA	NA	NA	NA	NA	NA	NA
CSK	ENSG00000103653	ENST00000567571	ENSP00000454906	5.734	5.468	5.705	5.669	5.509	5.795	5.31	5.616	5.75	5.722	5.347	5.975	5.37	5.742	5.665	5.628	5.484	5.597	5.299	5.867	5.778	5.492	6.058	5.772	5.5238	5.779	5.653	5.908	5.6274
CSMD2	ENSG00000121904	ENST00000619121	ENSP00000483463	NA	NA	5.032	NA	NA	NA	NA	NA	NA	NA	NA	NA	NA	NA	NA	NA	NA	NA	NA	NA	NA	NA	NA	NA	NA	NA	NA	NA	NA
CSMD3	ENSG00000164796	ENST00000343508	ENSP00000345799	NA	NA	4.85	NA	NA	NA	NA	NA	NA	NA	NA	NA	NA	NA	NA	NA	NA	NA	NA	NA	NA	NA	NA	NA	NA	NA	NA	NA	NA
CSNK1A1	ENSG00000113712	ENST00000261798	ENSP00000261798	4.873	4.472	4.707	4.844	5.241	4.783	4.444	5.162	4.517	4.693	5.429	4.698	5.067	4.925	4.761	4.722	5.224	5.159	4.85	4.826	5.163	5.026	4.843	4.92	5.0942	4.786	4.725	5.127	4.9348
CSNK1D	ENSG00000141551	ENST00000392334	ENSP00000376146	4.692	3.769	5.123	4.134	4.795	4.804	4.529	4.997	3.766	4.559	4.915	4.389	4.505	4.787	4.596	4.325	4.557	4.622	5	4.68	4.673	4.443	4.738	4.5	4.175	4.602	4.762	4.57	4.8656
CSNK1E	ENSG00000213923	ENST00000403904	ENSP00000384074	3.69	2.98	4.329	4.153	3.085	3.071	3.285	3.507	4.415	3.127	4.096	3.862	NA	4.004	3.435	NA	3.809	2.101	3.24	3.26	3.575	3.479	4.19	3.444	4.3072	3.847	3.575	3.947	NA
CSNK1G2	ENSG00000133275	ENST00000255641	ENSP00000255641	3.758	NA	3.761	NA	NA	NA	4.491	3.345	NA	4.478	NA	NA	3.77	NA	3.907	NA	NA	3.541	3.496	NA	3.461	NA	3.974	3.193	NA	3.086	3.964	4.657	2.9847
CSNK1G3	ENSG00000151292	ENST00000361991	ENSP00000354942	5.151	4.206	5.449	4.506	4.988	4.817	4.542	4.424	4.563	4.954	5.316	4.132	4.652	4.765	4.212	4.551	5.038	4.919	5.228	4.84	4.642	4.906	4.745	4.735	4.4763	4.833	4.667	5.077	4.8083
CSNK2A1	ENSG00000101266	ENST00000400227	ENSP00000383086	6.255	6.153	6.478	5.963	6.184	6.024	6.298	6.085	6.024	6.183	6.6	6.099	6.044	6.447	6.086	5.925	5.603	6.186	6.213	6.135	6.078	6.176	6.525	6.44	6.1857	6.184	6.107	6.063	6.1172
CSNK2A2	ENSG00000070770	ENST00000262506	ENSP00000262506	5.987	5.561	6.182	5.46	5.715	5.617	5.552	5.396	5.735	5.549	5.711	5.534	5.728	5.908	5.665	5.146	4.98	6.148	5.937	5.654	5.72	5.719	5.477	5.85	5.869	5.269	5.479	5.576	5.4668
CSPG4	ENSG00000173546	ENST00000308508	ENSP00000312506	NA	5.831	5.777	6.489	6.449	6.051	6.272	NA	5.547	5.806	5.823	5.859	NA	5.456	NA	6.64	5.474	5.912	5.699	6.408	5.643	6.053	6.056	5.947	6.0869	NA	5.997	NA	5.1548
CSPG5	ENSG00000114646	ENST00000264723	ENSP00000264723	NA	NA	5.923	NA	NA	NA	NA	NA	NA	NA	NA	NA	NA	NA	NA	NA	NA	NA	NA	NA	NA	NA	NA	NA	NA	NA	NA	NA	NA
CSPP1	ENSG00000104218	ENST00000262210	ENSP00000262210	NA	3.708	3.577	3.807	NA	2.835	2.492	4.808	NA	2.714	3.665	3.021	NA	3.316	4.016	2.936	NA	NA	4.075	3.4	3.62	3.833	NA	2.777	NA	3.743	3.393	NA	NA
CSRP1	ENSG00000159176	ENST00000533432	ENSP00000436792	6.239	6.484	6.194	6.289	6.455	5.959	6.036	5.947	5.633	6.54	5.911	6.565	6.055	5.612	6.79	5.71	6.104	6.185	6.431	6.191	5.897	6.263	6.187	6.331	6.698	6.193	5.912	5.84	5.3704
CSRP2	ENSG00000175183	ENST00000546966	ENSP00000450056	6.403	6.461	5.59	6.5	6.447	6.388	6.076	5.87	5.746	5.876	5.452	6.182	5.535	6.009	6.271	6.002	6.123	6.326	5.836	5.977	5.981	6.386	6.267	6.396	6.5173	5.065	5.51	5.905	6.0917
CSRP2BP	ENSG00000149474	ENST00000435364	ENSP00000392318	NA	3.478	3.705	3.931	3.382	4.224	NA	4.254	3.162	NA	NA	4.966	NA	3.748	NA	3.834	2.741	2.317	3.51	3.568	2.904	3.598	3.793	NA	3.9014	3.792	4.031	4.106	NA
CSRP3	ENSG00000129170	ENST00000533783	ENSP00000431813	NA	NA	NA	NA	NA	NA	NA	NA	NA	NA	5.945	NA	NA	NA	NA	NA	NA	NA	NA	NA	NA	NA	NA	NA	NA	NA	NA	NA	NA
CST1	ENSG00000170373	ENST00000398402	ENSP00000381439	NA	5.604	NA	NA	NA	5.264	NA	NA	NA	4.701	NA	NA	NA	NA	NA	5.71	4.805	4.983	4.973	NA	6.944	NA	NA	NA	NA	NA	NA	NA	NA
CST2	ENSG00000170369	ENST00000304725	ENSP00000307540	NA	NA	NA	NA	NA	NA	NA	NA	NA	6.107	5.7	NA	NA	NA	NA	NA	4.631	NA	NA	NA	7.973	NA	NA	NA	NA	NA	NA	NA	NA
CST3	ENSG00000101439	ENST00000398411	ENSP00000381448	5.959	6.053	6.388	6.16	5.5	5.741	5.848	5.443	5.842	5.796	5.511	6.356	4.899	5.124	5.454	5.723	5.866	5.823	6.263	6.151	6.606	5.831	5.483	5.109	6.2693	5.854	7.33	5.317	5.672
CST4	ENSG00000101441	ENST00000217423	ENSP00000217423	NA	NA	NA	NA	NA	NA	NA	NA	NA	4.063	NA	NA	NA	NA	NA	5.474	4.8	5.356	NA	NA	7.758	NA	NA	NA	NA	NA	NA	NA	NA
CST5	ENSG00000170367	ENST00000304710	ENSP00000307132	NA	NA	NA	NA	NA	NA	NA	NA	NA	NA	NA	NA	NA	5.202	NA	NA	NA	NA	NA	NA	7.731	NA	NA	NA	NA	NA	NA	NA	NA
CST6	ENSG00000175315	ENST00000312134	ENSP00000311313	NA	NA	NA	NA	NA	NA	NA	4.407	NA	NA	NA	NA	NA	NA	NA	NA	NA	4.971	NA	NA	NA	NA	NA	NA	NA	NA	NA	NA	NA
CST9L	ENSG00000101435	ENST00000376979	ENSP00000366178	NA	NA	NA	NA	NA	NA	NA	NA	NA	NA	NA	NA	NA	NA	NA	NA	NA	NA	NA	NA	NA	NA	NA	NA	NA	4.074	NA	NA	NA
CSTA	ENSG00000121552	ENST00000264474	ENSP00000264474	6.449	4.451	NA	NA	NA	NA	3.347	NA	5.166	NA	5.189	NA	4.51	5.337	5.519	6.52	NA	NA	NA	5.401	5.358	NA	5.273	NA	4.1285	NA	NA	3.662	NA
CSTB	ENSG00000160213	ENST00000291568	ENSP00000291568	7.103	7.12	7.268	6.704	7.145	7.674	5.853	6.949	7.025	6.937	7.302	7.168	6.938	6.815	7.312	7.01	7.086	7.139	7.163	7.024	7.218	6.844	7.395	7.322	7.0645	7.439	7.565	6.115	7.4472
CSTF1	ENSG00000101138	ENST00000217109	ENSP00000217109	5.955	5.221	5.898	5.519	5.939	5.849	5.949	5.782	5.369	5.9	5.404	5.541	5.761	6.038	5.998	6.002	5.665	5.795	5.802	5.928	5.63	6.025	5.766	5.897	5.504	5.901	5.78	5.88	5.8942
CSTF2	ENSG00000101811	ENST00000415585	ENSP00000387996	5.533	5.816	5.375	5.648	5.606	5.614	5.4	6.029	5.356	5.741	5.329	5.629	5.421	6.232	5.655	5.864	6.034	5.793	5.434	5.314	5.636	5.962	5.425	5.676	5.7327	5.858	6.039	5.731	5.7122
CSTF2T	ENSG00000177613	ENST00000331173	ENSP00000332444	4.87	4.746	4.241	5.12	NA	4.428	4.798	5.286	4.261	4.62	4.449	4.297	4.154	5.39	4.915	NA	4.302	4.63	3.367	4.425	4.441	4.942	4.455	4.307	4.3315	2.872	4.323	4.783	4.8642
CSTF3	ENSG00000176102	ENST00000323959	ENSP00000315791	5.122	4.619	5.048	5.277	5.314	5.416	4.914	5.278	5.637	5.227	4.467	4.971	5.691	5.612	5.16	6.041	4.978	5.2	5.854	5.048	5.338	5.209	5.12	5.243	5.2238	5.193	5.225	5.219	5.1836
CT45A10	ENSG00000269586	ENST00000611668	ENSP00000484601	NA	NA	NA	NA	NA	NA	NA	NA	NA	NA	NA	NA	NA	NA	NA	NA	NA	NA	NA	NA	NA	NA	NA	NA	NA	6.602	NA	NA	NA
CT47B1	ENSG00000236446	ENST00000371311	ENSP00000360360	NA	NA	NA	NA	NA	NA	NA	NA	NA	NA	NA	NA	NA	NA	NA	NA	NA	NA	NA	NA	NA	NA	NA	NA	NA	6.141	NA	NA	NA
CT83	ENSG00000204019	ENST00000371894	ENSP00000360961	NA	NA	NA	NA	NA	NA	NA	NA	NA	NA	NA	NA	NA	NA	NA	NA	NA	NA	NA	NA	NA	NA	NA	NA	NA	4.734	NA	NA	NA
CTB-50L17.10	ENSG00000167674	ENST00000616600	ENSP00000483345	5.495	5.629	5.445	6.133	5.309	6.047	5.902	6.126	5.474	5.469	5.009	5.819	5.67	5.839	5.814	5.572	5.475	5.393	4.211	5.775	5.342	5.726	5.802	5.358	5.6092	5.455	5.927	5.94	5.379
CTBP1	ENSG00000159692	ENST00000382952	ENSP00000372411	5.455	4.844	5.962	5.554	5.485	5.513	5.605	5.652	5.288	5.348	5.371	6.102	5.826	5.291	5.468	5.565	5.374	5.63	5.334	5.632	5.441	5.11	5.75	5.291	5.4174	5.576	6.081	5.785	5.365
CTBP2	ENSG00000175029	ENST00000334808	ENSP00000357816	5.188	4.664	5.458	4.834	5.133	5.343	4.843	5.11	4.782	4.843	4.902	5.191	4.949	4.996	5.293	4.548	4.47	5.271	5.047	4.931	4.808	5.033	5.301	5.313	5.1376	4.975	5.299	5.147	5.0154
CTBS	ENSG00000117151	ENST00000370630	ENSP00000359664	6.136	5.004	NA	5.093	5.466	4.859	5.056	5.32	4.286	4.968	5.152	5.507	5.094	5.385	5.201	5.707	5.454	5.259	6.167	5.421	5.216	5.373	5.45	5.764	5.166	5.682	6.435	4.996	5.3915
CTC-260F20.3	ENSG00000258674	ENST00000555938	ENSP00000452549	NA	NA	4.697	NA	NA	NA	NA	NA	NA	NA	NA	NA	NA	NA	NA	NA	NA	NA	NA	NA	NA	NA	NA	NA	NA	NA	NA	NA	NA
CTC1	ENSG00000178971	ENST00000315684	ENSP00000313759	3.254	NA	NA	NA	3.011	NA	NA	2.717	NA	3.51	NA	NA	NA	NA	3.128	NA	NA	NA	NA	NA	3.345	NA	NA	NA	NA	NA	NA	3.111	NA
CTCF	ENSG00000102974	ENST00000264010	ENSP00000264010	4.678	5.275	4.803	5.14	4.869	5.151	4.475	5.158	3.901	4.578	3.862	4.888	4.63	5.408	5.095	5.3	4.645	5.055	4.553	4.606	5.065	5.214	5.179	4.958	5.1603	4.642	5.06	5.264	4.847
CTDNEP1	ENSG00000175826	ENST00000572043	ENSP00000459866	3.053	NA	NA	NA	NA	NA	NA	NA	NA	NA	NA	3.221	NA	NA	NA	NA	NA	NA	NA	NA	NA	NA	3.432	NA	NA	3.968	NA	3.929	NA
CTDP1	ENSG00000060069	ENST00000613122	ENSP00000484525	4.953	4.866	6.522	5.773	5.464	5.626	5.338	5.711	4.773	5.326	4.559	5.378	5.157	6.206	5.565	5.636	5.41	5.176	5.061	5.733	4.754	5.311	5.635	5.142	5.2762	5.422	5.475	5.807	5.3875
CTDSP1	ENSG00000144579	ENST00000273062	ENSP00000273062	4.252	4.476	4.596	4.222	4.331	4.313	4.215	4.227	3.838	4.137	3.684	4.058	3.732	2.755	4.328	3.462	2.863	3.895	3.919	4.391	3.742	3.883	4.389	3.479	4.0066	4.402	3.941	4.571	3.7126
CTDSPL	ENSG00000144677	ENST00000443503	ENSP00000398288	3.937	NA	4.004	3.859	3.63	4.13	3.97	3.999	NA	3.874	4.031	3.852	2.884	3.862	3.891	3.774	5.019	3.559	4.492	3.856	3.701	4.144	3.408	4.216	3.8092	4.495	3.327	NA	3.2312
CTDSPL2	ENSG00000137770	ENST00000558966	ENSP00000452837	4.561	4.873	4.644	4.618	4.899	5.15	5.08	4.875	4.102	4.541	4.638	4.975	4.69	5.11	5.024	4.868	5.398	4.951	4.664	4.728	4.754	4.861	4.914	5.197	4.7771	4.542	4.71	5.095	5.0447
CTF1	ENSG00000150281	ENST00000279804	ENSP00000279804	5.187	NA	NA	NA	NA	5.697	5.81	5.36	5.195	5.646	5.351	5.001	NA	4.85	NA	3.941	5.239	4.616	5.35	6.341	5.138	NA	5.741	NA	NA	5.477	NA	NA	4.9303
CTGF	ENSG00000118523	ENST00000367976	ENSP00000356954	NA	2.968	3.364	1.904	3.603	3.322	3.345	3.226	NA	3.532	3.995	3.283	3.528	4.025	2.442	3.659	3.53	3.583	2.769	3.037	2.832	3.512	3.325	3.932	3.6798	3.217	1.932	NA	2.0926
CTH	ENSG00000116761	ENST00000370938	ENSP00000359976	4.336	NA	6.01	5.619	5.898	5.693	NA	5.696	5.415	5.764	5.29	6.093	6.184	6.345	4.905	5.036	6.243	NA	5.92	5.606	5.894	5.767	4.621	NA	5.7999	6.183	5.923	4.443	6.4356
CTHRC1	ENSG00000164932	ENST00000330295	ENSP00000330523	4.703	5.066	5.787	4.942	5.185	4.842	5.892	NA	4.731	5.444	4.985	NA	NA	6.21	5.689	6.758	5.406	5.06	5.431	5.28	5.698	5.479	5.553	NA	6.0194	5.592	NA	4.241	4.6769
CTNNA1	ENSG00000044115	ENST00000302763	ENSP00000304669	5.279	4.988	5.799	5.506	5.562	5.49	4.823	5.519	5.156	5.489	5.739	5.704	5.765	5.182	5.403	5.402	5.272	5.842	5.606	5.509	5.808	5.697	5.499	5.64	5.6529	5.474	5.714	5.512	5.4577
CTNNA2	ENSG00000066032	ENST00000496558	ENSP00000419295	5.729	NA	5.898	NA	NA	5.672	NA	NA	NA	NA	NA	NA	NA	NA	NA	NA	NA	NA	NA	5.78	NA	NA	NA	NA	5.2983	5.863	NA	NA	NA
CTNNA3	ENSG00000183230	ENST00000433211	ENSP00000389714	NA	NA	5.993	NA	NA	NA	5.488	NA	NA	NA	6.712	NA	3.848	NA	NA	NA	NA	NA	NA	NA	NA	NA	6.384	NA	NA	NA	NA	NA	NA
CTNNAL1	ENSG00000119326	ENST00000374595	ENSP00000363723	4.074	4.206	4.431	4.434	4.601	4.365	4.321	4.39	3.24	4.444	4.062	4.471	4.669	3.695	3.009	2.447	3.706	3.845	4.533	4.35	5.028	3.919	4.819	4.471	4.8424	4.262	4.222	3.726	3.9892
CTNNB1	ENSG00000168036	ENST00000405570	ENSP00000385604	5.111	4.178	5.572	5.183	5.209	5.049	4.759	5.116	4.333	4.976	5.931	5.262	5.217	4.907	4.756	5.053	5.103	5.325	5.287	5.232	5.488	5.341	5.011	5.038	5.665	5.242	5.393	4.866	4.8747
CTNNBIP1	ENSG00000178585	ENST00000400904	ENSP00000383696	5.149	5.286	4.521	5.132	4.672	5.677	4.842	4.951	5.472	4.995	5.371	NA	5.095	3.635	5.803	6.349	4.894	4.771	5.508	5.372	4.942	4.555	6.013	5.101	5.5754	4.849	4.34	5.3	NA
CTNNBL1	ENSG00000132792	ENST00000361383	ENSP00000355050	5.357	5.57	5.123	5.255	5.451	5.582	4.904	5.646	5.706	5.366	4.775	5.1	4.779	5.363	5.732	5.584	5.237	5.484	4.913	5.207	5.41	5.53	5.463	4.816	5.0831	5.278	5.652	5.205	5.4464
CTNND1	ENSG00000198561	ENST00000524630	ENSP00000436543	5.591	5.387	5.719	5.49	5.676	5.653	4.884	5.779	5.85	5.768	5.695	5.628	5.657	5.596	5.498	5.634	5.653	5.517	5.817	5.497	5.972	5.696	5.558	5.516	5.6763	5.719	5.769	5.4	5.6794
CTNND2	ENSG00000169862	ENST00000304623	ENSP00000307134	4.833	NA	5.598	NA	NA	NA	NA	NA	NA	4.755	5.436	NA	NA	NA	NA	NA	4.677	NA	5.025	NA	NA	NA	NA	5.26	5.3535	4.569	NA	NA	NA
CTPS1	ENSG00000171793	ENST00000372621	ENSP00000361704	5.797	5.079	6	5.785	6.134	5.769	5.776	5.803	5.131	6.152	5.783	5.217	4.917	6.21	5.737	6.027	5.802	5.825	6.113	5.818	6.076	5.764	5.895	5.424	5.9401	6.183	5.794	5.48	5.5815
CTPS2	ENSG00000047230	ENST00000443824	ENSP00000401264	5.887	5.682	6.017	5.524	5.898	5.906	5.963	5.919	5.705	5.979	5.614	5.613	5.892	5.802	5.682	5.648	6.332	5.886	5.794	5.87	5.741	5.599	5.724	5.725	5.8269	6.316	5.567	5.409	5.6116
CTR9	ENSG00000198730	ENST00000361367	ENSP00000355013	4.676	4.586	4.514	4.599	4.868	4.675	4.62	4.711	3.956	4.509	4.404	5.3	4.394	5.152	4.973	4.308	4.982	4.921	4.72	5.58	4.189	4.658	4.492	4.642	4.6812	4.666	4.799	4.694	5.0182
CTRB2	ENSG00000168928	ENST00000303037	ENSP00000303963	NA	NA	NA	NA	4.527	NA	NA	NA	NA	NA	NA	NA	NA	NA	NA	3.929	4.041	6.449	NA	NA	4.124	NA	NA	NA	5.8545	NA	NA	NA	NA
CTRC	ENSG00000162438	ENST00000375949	ENSP00000365116	NA	NA	NA	NA	6.376	NA	NA	NA	NA	NA	NA	NA	NA	NA	NA	5.016	3.827	6.001	NA	NA	4.863	4.624	NA	NA	5.41	6.633	NA	NA	NA
CTRL	ENSG00000141086	ENST00000574481	ENSP00000458537	NA	NA	NA	3.879	3.837	4.978	NA	NA	NA	4.875	NA	NA	NA	NA	NA	2.804	4.338	5.56	5.427	4.517	NA	NA	NA	NA	NA	NA	NA	NA	NA
CTSA	ENSG00000064601	ENST00000372459	ENSP00000361537	5.507	4.95	5.121	4.919	5.005	5.028	5.262	4.775	4.874	5.058	4.644	5.427	5.382	5.175	4.591	4.938	5.03	4.979	5.161	5.068	5.22	4.901	4.982	5.318	5.0851	5.603	5.36	4.872	4.5799
CTSB	ENSG00000164733	ENST00000530640	ENSP00000435105	5.522	5.397	5.747	5.889	5.572	5.567	5.639	5.682	5.156	5.743	5.664	5.545	5.451	5.788	5.359	5.623	5.192	5.292	5.987	5.806	5.131	5.562	5.496	5.763	5.7604	5.778	5.812	5.482	5.6538
CTSC	ENSG00000109861	ENST00000227266	ENSP00000227266	5.23	5.076	5.404	5.218	5.303	5.096	5.35	5.021	4.767	5.408	5.459	5.252	5.193	4.959	5.07	5.847	3.882	5.158	5.675	5.525	4.354	5.122	4.735	5.195	5.1437	5.954	5.384	4.853	5.2362
CTSD	ENSG00000117984	ENST00000236671	ENSP00000236671	6.132	5.705	6.381	6.362	5.586	6.175	6.053	6.105	5.871	5.971	6.506	6.419	5.826	5.649	5.866	6.2	5.941	5.895	5.913	6.504	5.953	5.474	6.228	5.892	5.8142	6.641	6.189	6.261	6.2041
CTSE	ENSG00000196188	ENST00000358184	ENSP00000350911	NA	NA	NA	4.206	4.474	NA	NA	NA	NA	3.66	NA	NA	NA	5.377	NA	NA	NA	NA	NA	NA	NA	3.553	NA	NA	5.4102	NA	NA	5.001	NA
CTSF	ENSG00000174080	ENST00000310325	ENSP00000310832	4.714	4.285	3.596	4.356	4.338	4.798	3.617	4.752	3.858	3.837	4.036	3.574	4.162	3.976	3.439	2.903	3.798	4.217	4.211	4.03	4.001	3.733	3.839	3.983	4.2946	4.352	3.566	3.477	4.6074
CTSG	ENSG00000100448	ENST00000216336	ENSP00000216336	NA	6.813	NA	5.967	5.882	6.683	6.148	NA	7.036	5.975	NA	NA	5.617	6.467	6.883	NA	7.082	6.698	NA	6.907	5.993	6.484	6.315	7.681	6.8029	6.482	NA	7.032	6.6144
CTSK	ENSG00000143387	ENST00000271651	ENSP00000271651	NA	NA	NA	NA	3.778	NA	3.88	3.674	NA	NA	NA	NA	6.184	3.981	3.36	NA	NA	NA	NA	NA	3.337	NA	3.831	NA	NA	NA	3.544	3.329	2.5514
CTSL	ENSG00000135047	ENST00000340342	ENSP00000365061	5.267	4.703	4.618	5.117	4.874	4.714	5.203	5.078	4.19	5.159	4.419	5.111	4.63	4.803	5.088	4.53	3.894	4.474	5.133	4.967	4.891	5.178	4.621	5.115	4.8224	4.831	4.802	5.023	5.0148
CTSS	ENSG00000163131	ENST00000368985	ENSP00000357981	5.207	5.517	4.677	5.566	5.315	4.977	5.534	4.951	4.845	5.545	5.405	5.429	5.275	5.17	5.021	5.679	5.066	4.357	5.298	5.13	5.035	5.411	5.246	5.379	5.1579	5.636	4.894	5.06	5.4395
CTSV	ENSG00000136943	ENST00000538255	ENSP00000445052	NA	NA	NA	NA	NA	NA	NA	NA	NA	NA	NA	NA	NA	NA	NA	NA	NA	4.149	NA	NA	NA	NA	NA	NA	NA	4.594	NA	NA	NA
CTSZ	ENSG00000101160	ENST00000217131	ENSP00000217131	5.61	5.322	5.481	5.799	5.01	5.555	5.838	5.681	5.244	5.314	5.429	5.992	5.503	5.529	5.341	4.96	5.129	5.061	5.59	5.333	5.462	5.423	5.651	5.602	5.6405	5.495	6.004	5.177	5.4008
CTTN	ENSG00000085733	ENST00000301843	ENSP00000301843	5.856	5.659	5.896	5.836	5.427	5.732	5.659	5.8	5.265	5.449	5.522	6.148	5.93	5.812	5.769	5.043	5.229	5.404	5.598	5.533	5.825	5.69	6.178	5.932	6.006	5.352	5.782	5.876	5.7249
CTTNBP2	ENSG00000077063	ENST00000160373	ENSP00000160373	4.869	NA	4.544	4.415	3.65	4.025	3.432	4.174	NA	4.748	NA	3.53	3.571	4.311	NA	NA	4.516	NA	4.118	4.17	3.103	4.012	4.18	4.48	NA	NA	4.044	NA	4.4286
CTTNBP2NL	ENSG00000143079	ENST00000271277	ENSP00000271277	5.05	5.332	5.003	5.128	5.196	5.347	5.054	5.163	4.854	5.282	4.97	4.858	4.49	5.201	4.607	5.719	5.718	5.134	5.455	5.023	4.687	5.36	5.256	5.383	5.0511	5.293	4.741	5.109	5.2721
CTU1	ENSG00000142544	ENST00000421832	ENSP00000390011	NA	NA	NA	NA	5.638	NA	NA	NA	NA	NA	NA	NA	NA	5.638	NA	5.201	NA	NA	5.551	NA	NA	NA	NA	NA	NA	NA	NA	NA	NA
CTU2	ENSG00000174177	ENST00000453996	ENSP00000388320	4.745	4.17	4.569	NA	4.892	4.677	4.932	5.2	4.192	4.458	4.024	NA	NA	4.925	4.351	3.997	NA	4.548	4.773	NA	4.432	4.567	5.274	NA	4.8423	5.139	4.58	5.259	3.7119
CUBN	ENSG00000107611	ENST00000377833	ENSP00000367064	NA	NA	NA	NA	NA	NA	NA	6.348	NA	NA	NA	5.551	NA	NA	4.405	NA	NA	4.281	NA	NA	NA	NA	NA	NA	NA	4.085	3.711	NA	NA
CUEDC1	ENSG00000180891	ENST00000577830	ENSP00000462717	4.849	5.275	4.429	5.115	4.662	5.252	5.293	4.749	4.682	4.494	4.309	NA	3.411	4.577	5.162	4.661	4.665	4.432	3.731	5.578	4.229	5.256	5.815	3.651	5.1477	4.178	3.77	3.502	4.6783
CUEDC2	ENSG00000107874	ENST00000369937	ENSP00000358953	3.749	4.127	4.394	NA	4.255	3.402	4.19	3.916	NA	3.155	3.973	NA	3.825	4.056	NA	3.73	NA	NA	2.934	4.188	3.741	3.365	3.315	NA	4.1957	4.264	NA	3.723	NA
CUL1	ENSG00000055130	ENST00000602748	ENSP00000473318	5.487	5.219	5.453	5.852	5.53	5.618	5.549	5.325	6.37	6.104	5.069	4.977	5.22	5.573	5.007	5.256	5.397	5.367	5.678	5.41	5.568	5.811	5.524	4.9	5.6659	5.057	5.267	5.017	5.5321
CUL2	ENSG00000108094	ENST00000374751	ENSP00000363883	5.565	5.663	5.873	5.474	5.56	5.611	5.451	5.516	5.747	5.662	5.477	5.307	5.528	5.65	5.48	5.373	5.554	5.891	5.905	5.568	5.848	5.578	5.685	5.685	5.5412	5.584	5.448	5.563	5.5805
CUL3	ENSG00000036257	ENST00000264414	ENSP00000264414	5.751	5.468	5.865	5.821	5.686	5.743	5.253	5.578	5.528	5.618	5.418	5.397	5.558	5.677	5.699	5.609	5.408	5.815	5.832	5.667	5.618	5.608	5.917	5.815	5.7329	5.616	5.713	5.55	5.5727
CUL4B	ENSG00000158290	ENST00000336592	ENSP00000338919	5.31	5.286	5.299	5.207	5.214	5.299	5.1	5.28	5.04	4.787	5.288	5.016	5.153	5.401	5.199	4.976	5.456	5.19	5.242	5.18	5.347	5.214	5.194	5.27	5.2264	5.534	5.002	5.254	4.9575
CUL7	ENSG00000044090	ENST00000265348	ENSP00000265348	4.165	3.579	4.4	3.889	4.283	4.687	4.418	4.644	3.717	4.331	4.685	4.464	4.457	4.579	4.534	3.45	4.472	4.314	3.859	3.917	3.894	4.352	4.567	3.898	4.7271	4.752	4.112	3.372	4.3103
CUL9	ENSG00000112659	ENST00000252050	ENSP00000252050	6.215	5.839	3.576	6.156	5.712	5.822	5.953	5.661	NA	6.319	6.143	5.175	6.671	6.148	3.704	4.107	3.49	6.108	5.97	6.082	2.494	6.341	5.452	3.351	6.0955	5.653	5.893	5.487	6.1423
CUTA	ENSG00000112514	ENST00000611509	ENSP00000480360	6.027	5.529	5.993	5.791	6.009	6.002	6.401	6.165	6.769	5.827	5.283	6.068	5.965	5.736	5.931	5.554	5.387	5.9	5.719	6.435	5.474	5.519	6.435	5.914	5.7606	6.218	6.532	6.048	5.4887
CUTC	ENSG00000119929	ENST00000370476	ENSP00000359507	4.725	5.668	4.981	5.286	5.03	5.154	4.975	5.441	4.413	4.796	4.935	4.575	5.004	6.175	5.936	5.385	5.192	5.04	4.94	5.103	4.577	5.357	4.163	5.673	4.6076	5.245	4.416	5.154	4.904
CUX1	ENSG00000257923	ENST00000360264	ENSP00000353401	5.041	5.05	4.834	5.314	5.166	5.089	6.16	5.157	4.947	5.161	5.267	4.944	4.973	5.086	5.797	5.337	4.684	5.135	5.174	4.888	5.113	5.478	5.161	5.282	5.2065	5.138	5.137	5.217	4.7327
CUZD1	ENSG00000138161	ENST00000392790	ENSP00000376540	NA	NA	NA	NA	NA	NA	NA	NA	NA	NA	NA	NA	NA	NA	NA	NA	4.009	NA	NA	NA	NA	NA	NA	NA	NA	NA	NA	NA	NA
CWC15	ENSG00000150316	ENST00000279839	ENSP00000475615	5.293	5.447	4.815	5.546	4.923	5.204	4.76	5.264	6.187	4.454	3.736	5.047	4.863	5.589	5.038	5.101	5.719	4.369	4.499	4.678	4.164	5.678	5.385	5.019	5.2935	5.202	4.908	5.566	5.1335
CWC22	ENSG00000163510	ENST00000410053	ENSP00000387006	4.616	4.819	4.956	5.018	4.428	5.239	4.453	4.952	4.174	4.132	3.951	4.386	4.395	5.27	4.523	4.021	4.806	4.487	4.474	4.381	4.705	5	4.267	4.573	4.2374	4.108	4.547	4.941	4.7226
CWC25	ENSG00000273559	ENST00000614790	ENSP00000478070	3.514	NA	NA	3.439	4.146	4.705	3.958	4.147	NA	4.032	NA	NA	4.27	4.512	4.049	4.005	NA	3.988	NA	3.618	4.096	3.65	3.675	3.735	4.3133	3.908	3.653	5.151	4.0702
CWC27	ENSG00000153015	ENST00000381070	ENSP00000370460	5.033	4.472	5.003	4.952	5.189	4.918	4.924	5.156	5.07	5.005	4.791	4.773	4.842	5.171	5.213	5.009	5.264	4.964	4.65	5.033	4.683	5.129	4.858	5.13	4.8124	5.059	5.011	5.05	5.042
CWF19L1	ENSG00000095485	ENST00000354105	ENSP00000326411	5.26	5.476	4.634	5.011	5.129	5.126	4.996	5.524	4.81	5.275	4.558	4.985	5.108	5.806	5.401	5.091	5.581	5.1	4.636	4.832	5.372	5.578	5.133	5.224	5.3559	5.118	5.288	5.451	5.4476
CWF19L2	ENSG00000152404	ENST00000282251	ENSP00000282251	4.052	3.796	4.101	4.755	4.836	4.576	3.49	4.777	4.35	4.267	3.829	4.148	4.349	4.816	4.659	4.288	4.246	4.129	3.588	3.807	4.024	4.763	4.121	4.16	4.17	4.589	3.827	4.422	4.4368
CWH43	ENSG00000109182	ENST00000513409	ENSP00000422802	NA	NA	NA	3.943	NA	NA	4.408	5.079	NA	NA	NA	4.515	NA	NA	NA	NA	NA	NA	3.942	4.23	NA	NA	5.45	NA	5.9517	NA	6.026	3.416	NA
CXCL12	ENSG00000107562	ENST00000343575	ENSP00000339913	4.915	2.528	NA	4.868	4.884	3.685	3.929	4.816	3.564	4.438	4.868	3.634	NA	5.313	3.304	5.024	4.687	4.978	5.21	4.248	4.251	NA	3.826	4.155	5.2333	4.722	4.89	3.778	3.8175
CXCL13	ENSG00000156234	ENST00000286758	ENSP00000286758	NA	4.624	NA	5.201	5.912	NA	NA	NA	NA	4.988	NA	NA	NA	NA	5.143	NA	NA	NA	NA	4.314	NA	NA	NA	6.139	7.2016	NA	NA	4.109	6.5473
CXCL16	ENSG00000161921	ENST00000574412	ENSP00000459592	NA	3.422	4.683	NA	NA	NA	NA	3.004	NA	NA	NA	3.77	NA	3.489	NA	NA	NA	5.205	NA	NA	NA	NA	NA	NA	NA	NA	NA	NA	NA
CXCL17	ENSG00000189377	ENST00000601181	ENSP00000472467	NA	NA	NA	NA	NA	NA	NA	3.473	NA	NA	NA	NA	NA	4.456	NA	NA	NA	NA	NA	NA	2.873	NA	NA	NA	4.3056	NA	NA	3.338	NA
CXCL9	ENSG00000138755	ENST00000264888	ENSP00000354901	NA	3.225	NA	NA	NA	NA	NA	NA	NA	NA	NA	NA	NA	4.4	NA	NA	NA	NA	NA	NA	NA	NA	NA	NA	NA	NA	NA	3.638	NA
CXCR4	ENSG00000121966	ENST00000241393	ENSP00000241393	NA	NA	4.26	NA	NA	NA	2.684	NA	NA	NA	NA	3.514	NA	3.141	2.714	NA	NA	3.532	NA	NA	NA	NA	NA	NA	NA	3.489	NA	NA	NA
CXORF23	ENSG00000173681	ENST00000379687	ENSP00000369009	NA	NA	3.771	4.133	5.097	4.26	5.041	4.704	NA	4.512	NA	NA	6.114	4.313	NA	NA	NA	3.957	4.8	3.072	3.73	6.242	NA	3.882	NA	NA	4.308	3.625	3.3861
CXORF36	ENSG00000147113	ENST00000398000	ENSP00000381086	3.983	4.473	3.883	NA	4.753	3.445	NA	4.102	3.204	4.013	NA	NA	NA	3.186	NA	NA	3.677	3.035	3.616	3.858	NA	4.504	NA	NA	NA	NA	NA	NA	4.2936
CXORF38	ENSG00000185753	ENST00000327877	ENSP00000330488	4.629	4.638	4.961	4.384	4.348	4.301	5.484	4.764	4.114	4.898	5.295	4.501	5.064	5.034	5.039	4.785	5.659	4.933	5.07	4.786	4.149	4.287	4.617	5.113	5.048	4.829	3.995	5.26	5.0707
CXORF40A	ENSG00000197620	ENST00000450602	ENSP00000427540	3.688	NA	4.128	4.016	4.394	3.86	NA	3.815	NA	3.667	4.055	4.096	3.576	4.247	3.838	3.672	NA	4.514	3.472	NA	3.663	3.953	3.316	NA	3.693	4.507	4.201	2.869	3.8876
CXORF56	ENSG00000018610	ENST00000320339	ENSP00000320345	4.737	NA	4.849	4.251	4.997	5.146	4.776	5.211	5.237	4.831	4.458	4.65	5.512	5.522	4.137	4.346	4.712	5.159	4.452	3.702	4.931	5.385	5.251	4.713	4.6627	5.132	4.549	5.172	4.0835
CXORF57	ENSG00000147231	ENST00000372548	ENSP00000361628	NA	4.105	3.212	NA	NA	4.829	NA	2.883	NA	NA	NA	NA	4.77	4.229	3.085	3.075	3.378	NA	NA	NA	NA	NA	NA	NA	3.3244	3.836	NA	NA	NA
CXXC1	ENSG00000154832	ENST00000285106	ENSP00000285106	4.643	3.79	4.012	4.763	4.08	4.862	4.164	4.927	3.899	3.917	3.669	5.227	4.088	4.753	4.676	4.279	3.705	4.315	3.832	4.381	4.055	4.233	4.765	4.494	4.116	4.382	4.116	5.031	4.354
CXXC5	ENSG00000171604	ENST00000511048	ENSP00000427379	NA	3.85	NA	4.088	3.863	NA	NA	4	3.698	NA	NA	NA	3.054	NA	3.979	NA	NA	1.841	NA	NA	3.505	NA	NA	3.487	NA	3.559	NA	4.053	NA
CYB561	ENSG00000008283	ENST00000582034	ENSP00000464520	5.1	6.288	NA	NA	NA	NA	NA	NA	NA	NA	NA	NA	NA	NA	NA	NA	NA	NA	NA	NA	3.811	NA	NA	NA	5.9179	3.278	NA	NA	NA
CYB5A	ENSG00000166347	ENST00000494131	ENSP00000436461	6.542	6.308	6.013	5.962	6.207	6.258	6.14	6.209	6.644	6.367	6.577	6.018	5.946	5.627	6.568	6.099	6.456	6.187	6.285	6.261	5.924	6.207	6.149	6.03	6.2115	7.062	6.311	6.019	6.9358
CYB5B	ENSG00000103018	ENST00000307892	ENSP00000308430	5.917	5.447	5.817	5.172	5.941	5.817	5.346	5.543	6.655	5.957	6.237	5.83	6.328	5.753	6.482	6.166	5.553	5.965	5.896	5.958	6.388	6.023	6.075	5.821	5.9722	6.535	5.817	5.629	5.6125
CYB5D1	ENSG00000182224	ENST00000571846	ENSP00000459369	NA	NA	NA	NA	NA	3.601	NA	4.522	NA	NA	NA	NA	4.093	NA	NA	NA	NA	4.019	NA	4.481	NA	NA	NA	NA	NA	NA	NA	NA	NA
CYB5D2	ENSG00000167740	ENST00000301391	ENSP00000301391	3.831	NA	3.961	NA	NA	NA	NA	3.977	NA	NA	NA	3.154	2.634	3.137	NA	4.009	NA	NA	NA	NA	NA	NA	4.143	NA	3.9956	3.785	NA	NA	NA
CYB5R1	ENSG00000159348	ENST00000367249	ENSP00000356218	5.939	5.401	6.178	5.446	5.809	5.526	5.369	5.849	5.643	5.471	6.374	6.147	5.823	5.356	5.719	5.561	5.35	6.334	5.318	5.763	6.182	5.448	5.838	5.577	5.9951	6.076	6.427	5.56	5.9038
CYB5R2	ENSG00000166394	ENST00000533558	ENSP00000437041	5.823	5.17	6.346	5.566	NA	6.262	5.27	6.512	5.919	6.116	5.532	6.045	5.774	6.498	6.065	5.454	6.226	5.82	6.472	6.029	6.275	6.029	6.275	NA	6.1688	6.006	NA	5.551	6.0571
CYB5R3	ENSG00000100243	ENST00000402438	ENSP00000385679	6.144	5.634	6.246	5.962	6.285	6.161	6.203	6.113	6.31	6.226	6.413	6.258	6.21	5.62	6.593	6.073	5.999	6.304	5.971	6.496	6.243	5.955	6.27	6.01	6.1355	6.552	6.362	6.004	5.8707
CYB5R4	ENSG00000065615	ENST00000369681	ENSP00000358695	4.347	3.965	4.872	3.702	4.812	3.147	4.822	4.153	4.651	4.708	4.158	4.817	4.073	4.898	3.969	4.711	NA	4.765	3.555	3.771	4.259	4.699	NA	4.308	4.2926	4.522	4.231	4.38	4.5823
CYBA	ENSG00000051523	ENST00000261623	ENSP00000261623	4.723	4.492	4.11	4.61	4.657	NA	5.417	NA	4.888	4.695	4.516	4.424	5.838	4.473	4.346	4.96	NA	4.142	5.24	5.232	2.713	4.308	NA	4.651	4.2166	3.634	4.453	5.458	4.3529
CYBB	ENSG00000165168	ENST00000378588	ENSP00000367851	5.119	4.928	4.84	4.908	5.235	4.846	5.411	4.561	5.129	5.285	4.995	4.727	5.262	5.085	5.087	5.553	5.351	5.004	5.139	5.245	5.185	5.227	5.089	5.477	5.0803	5.105	5.216	5.104	5.2327
CYBRD1	ENSG00000071967	ENST00000409484	ENSP00000386739	5.447	5.846	5.431	5.643	5.155	5.425	5.1	5.9	5.654	5.1	4.329	4.128	4.292	4.882	5.587	4.953	5.784	4.187	NA	5.569	5.867	4.728	5.643	5.707	5.6753	4.915	4.255	4.455	5.1159
CYC1	ENSG00000179091	ENST00000318911	ENSP00000317159	5.847	5.726	6.143	6.007	5.767	5.68	5.783	5.877	6.226	5.837	6.301	6.435	5.612	5.972	6.141	6.081	5.642	5.911	5.801	6.162	6.29	5.827	5.865	5.976	6.0289	6.325	6.52	5.884	5.9993
CYCS	ENSG00000172115	ENST00000409764	ENSP00000387279	6.059	6.019	6.075	5.178	6.034	6.146	5.949	5.662	5.575	6.276	6.5	6.256	6.14	6.049	6.07	5.765	6.322	6.113	5.985	5.579	6.59	6.057	5.82	6.187	5.9426	6.34	6.54	5.725	5.983
CYFIP1	ENSG00000273749	ENST00000617928	ENSP00000481038	5.466	5.179	5.693	5.374	5.307	5.416	4.991	5.546	5.12	5.128	5.11	4.962	5.05	5.468	5.293	5.043	5.014	5.258	5.239	5.308	5.459	5.463	5.467	5.587	5.4547	5.471	5.224	5.423	5.3405
CYFIP2	ENSG00000055163	ENST00000521420	ENSP00000430904	5.687	5.316	5.875	5.302	5.738	6.037	5.893	5.845	5.945	5.524	5.595	4.603	5.479	5.872	5.296	5.786	5.607	5.953	6.017	5.545	6.417	6.188	6.086	5.517	5.9367	5.523	5.562	5.503	5.7636
CYGB	ENSG00000161544	ENST00000293230	ENSP00000293230	5.717	5.357	4.714	6.487	5.857	6.089	6.073	6.206	5.642	5.842	5.279	6	5.327	5.836	6.054	5.602	4.955	5.167	5.698	6.109	5.91	6.106	4.695	5.495	5.9447	6.019	6.473	NA	5.8558
CYHR1	ENSG00000187954	ENST00000530374	ENSP00000433769	3.67	3.918	5.087	NA	4.455	5.172	4.703	5.132	NA	4.186	4.567	5.576	4.497	5.377	4.703	4.286	3.283	4.327	4.674	4.735	4.222	4.769	4.314	4.425	4.7031	5.046	5.226	5.266	4.0778
CYLD	ENSG00000083799	ENST00000569418	ENSP00000457576	4.633	4.089	5.1	4.143	5.145	5.277	4.266	4.836	4.276	5.229	4.295	4.485	5.234	4.671	5.057	3.595	4.268	4.627	6.258	5.126	4.372	5.391	5.073	4.892	3.9891	5.181	4.114	4.335	5.0909
CYP11A1	ENSG00000140459	ENST00000268053	ENSP00000268053	5.913	NA	NA	NA	NA	NA	4.983	4.617	5.607	5.353	6.023	NA	5.679	NA	NA	4.2	NA	6.564	NA	NA	NA	NA	5.016	4.419	NA	5.818	NA	6.346	NA
CYP11B1	ENSG00000160882	ENST00000292427	ENSP00000292427	5.333	NA	NA	NA	NA	NA	NA	NA	NA	NA	NA	NA	NA	NA	NA	NA	NA	NA	NA	NA	NA	NA	NA	NA	NA	4.952	NA	NA	NA
CYP17A1	ENSG00000148795	ENST00000369887	ENSP00000358903	5.459	5.038	NA	NA	NA	NA	NA	NA	NA	NA	NA	5.083	4.712	5.362	NA	5.361	NA	NA	5.28	NA	NA	NA	NA	NA	NA	5.769	5.28	NA	NA
CYP19A1	ENSG00000137869	ENST00000559878	ENSP00000453149	4.853	NA	NA	NA	NA	NA	NA	NA	NA	NA	NA	NA	NA	NA	NA	4.629	NA	6.313	NA	NA	NA	NA	3.419	NA	NA	NA	NA	NA	5.1815
CYP1A1	ENSG00000140465	ENST00000567032	ENSP00000456585	NA	NA	NA	NA	NA	NA	NA	NA	NA	NA	NA	NA	3.172	NA	NA	NA	NA	NA	NA	NA	NA	4.546	NA	NA	NA	NA	NA	NA	4.889
CYP1A2	ENSG00000140505	ENST00000343932	ENSP00000342007	NA	NA	NA	NA	NA	NA	NA	NA	NA	NA	NA	NA	5.622	NA	NA	NA	NA	NA	NA	NA	NA	NA	NA	NA	NA	NA	NA	NA	NA
CYP1B1	ENSG00000138061	ENST00000614273	ENSP00000483678	4.832	5.026	3.16	4.942	5.154	4.959	4.625	5.633	4.93	4.983	4.285	3.429	4.41	5.753	4.688	4.075	4.825	5.365	5.309	3.755	NA	4.742	4.609	4.155	5.0444	5.606	NA	NA	5.5999
CYP20A1	ENSG00000119004	ENST00000356079	ENSP00000348380	5.895	5.518	5.909	5.426	6.028	5.494	5.55	5.863	5.704	5.371	5.517	5.619	5.955	5.74	5.783	5.53	6.004	5.596	5.647	5.641	5.895	5.8	5.582	5.708	5.8378	5.732	5.679	5.715	5.4149
CYP24A1	ENSG00000019186	ENST00000216862	ENSP00000216862	NA	NA	NA	NA	NA	NA	NA	NA	NA	NA	NA	4.023	5.97	NA	NA	NA	NA	NA	NA	NA	NA	NA	NA	NA	NA	NA	NA	NA	4.3263
CYP27A1	ENSG00000135929	ENST00000258415	ENSP00000258415	5.587	4.746	4.858	4.94	5.34	4.827	4.675	5.113	4.548	4.622	4.741	5.581	5.051	4.919	4.94	4.203	5.351	4.54	5.205	5.262	5.007	5.306	4.931	4.853	5.0205	5.248	5.85	5.256	5.1402
CYP27B1	ENSG00000111012	ENST00000228606	ENSP00000228606	NA	NA	NA	NA	NA	NA	NA	NA	NA	NA	NA	4.256	NA	NA	NA	NA	NA	NA	NA	NA	NA	NA	NA	NA	NA	NA	NA	NA	NA
CYP2A7	ENSG00000198077	ENST00000301146	ENSP00000301146	NA	NA	NA	NA	NA	NA	NA	NA	NA	NA	NA	NA	3.217	NA	NA	NA	NA	NA	NA	NA	NA	NA	NA	NA	NA	NA	NA	NA	NA
CYP2B6	ENSG00000197408	ENST00000324071	ENSP00000324648	NA	NA	NA	3.659	4.737	NA	NA	NA	NA	NA	NA	3.222	4.995	NA	NA	NA	NA	NA	NA	NA	NA	4.166	NA	NA	NA	NA	NA	NA	NA
CYP2C18	ENSG00000108242	ENST00000285979	ENSP00000285979	NA	NA	NA	4.155	4.344	NA	3.385	NA	NA	4.449	NA	NA	4.458	NA	NA	NA	NA	NA	NA	NA	NA	4.397	NA	NA	3.8808	NA	NA	4.152	NA
CYP2C19	ENSG00000165841	ENST00000371321	ENSP00000360372	NA	NA	NA	NA	4.642	NA	4.847	NA	NA	4.651	NA	NA	5.266	NA	NA	NA	NA	NA	NA	NA	NA	4.703	NA	NA	NA	NA	NA	NA	NA
CYP2C8	ENSG00000138115	ENST00000371270	ENSP00000360317	NA	NA	NA	NA	NA	NA	NA	3.902	NA	4.86	NA	4.136	4.964	NA	NA	NA	NA	NA	NA	NA	NA	NA	NA	NA	NA	NA	NA	NA	NA
CYP2C9	ENSG00000138109	ENST00000260682	ENSP00000260682	NA	NA	NA	5.99	4.689	NA	4.874	NA	NA	4.067	NA	5.485	4.871	NA	NA	NA	NA	NA	NA	NA	NA	4.644	NA	NA	4.4361	NA	NA	NA	NA
CYP2E1	ENSG00000130649	ENST00000463117	ENSP00000440689	NA	NA	4.32	NA	NA	4.543	4.521	5.354	NA	5.083	NA	4.749	4.515	NA	NA	NA	5.031	NA	4.822	4.137	NA	NA	4.717	5.232	5.5187	4.107	NA	3.25	NA
CYP2J2	ENSG00000134716	ENST00000371204	ENSP00000360247	NA	NA	4.105	4.027	4.138	5.053	3.652	NA	NA	4.171	4.274	NA	4.683	NA	NA	NA	4.114	5.427	NA	4.327	6.172	4.864	NA	NA	3.7167	4.165	NA	NA	NA
CYP2S1	ENSG00000167600	ENST00000310054	ENSP00000308032	NA	5.912	NA	5.54	4.539	NA	5.176	4.948	4.888	4.602	NA	NA	5.183	6.106	5.486	NA	NA	4.521	NA	5.266	NA	4.833	5.45	6.192	5.5505	NA	NA	5.185	5.6873
CYP2U1	ENSG00000155016	ENST00000332884	ENSP00000333212	5.033	4.463	4.953	4.91	4.894	4.361	4.532	4.895	4.428	4.64	4.542	5.447	4.658	4.783	4.927	4.269	3.471	4.965	4.878	4.798	5.186	4.612	4.426	4.568	4.9803	4.841	4.437	5.061	5.0032
CYP2W1	ENSG00000073067	ENST00000308919	ENSP00000310149	NA	NA	NA	NA	4.785	NA	NA	NA	NA	NA	NA	NA	NA	NA	NA	NA	NA	NA	NA	NA	NA	NA	NA	NA	NA	NA	NA	NA	NA
CYP39A1	ENSG00000146233	ENST00000275016	ENSP00000275016	NA	NA	NA	NA	NA	NA	NA	NA	4.592	NA	7.44	NA	4.074	NA	NA	3.854	5.449	NA	NA	NA	4.308	NA	NA	NA	NA	NA	NA	NA	NA
CYP3A4	ENSG00000160868	ENST00000336411	ENSP00000337915	4.861	NA	NA	NA	4.459	NA	NA	NA	NA	5.438	NA	4.311	4.695	NA	NA	NA	NA	NA	NA	4.932	NA	4.8	NA	NA	NA	5.823	NA	NA	NA
CYP3A5	ENSG00000106258	ENST00000222982	ENSP00000222982	4.211	3.605	NA	3.999	4.466	NA	NA	3.708	5.691	3.75	NA	NA	5.176	4.037	NA	NA	4.057	NA	4.37	2.763	NA	4.305	4.554	NA	3.8187	NA	NA	4.293	4.079
CYP46A1	ENSG00000036530	ENST00000261835	ENSP00000261835	4.902	NA	4.745	NA	NA	NA	NA	NA	NA	NA	NA	NA	NA	NA	NA	NA	NA	NA	NA	NA	4.389	NA	NA	NA	NA	NA	NA	NA	NA
CYP4A11	ENSG00000187048	ENST00000310638	ENSP00000311095	NA	NA	NA	NA	NA	NA	NA	NA	NA	NA	NA	5.075	5.107	NA	NA	NA	NA	NA	NA	NA	NA	6.005	NA	NA	NA	NA	NA	NA	NA
CYP4A22	ENSG00000162365	ENST00000371891	ENSP00000360958	NA	NA	NA	NA	NA	NA	NA	NA	NA	NA	NA	3.464	3.458	NA	NA	NA	NA	NA	NA	NA	NA	NA	NA	NA	NA	NA	NA	NA	NA
CYP4F11	ENSG00000171903	ENST00000402119	ENSP00000384588	NA	NA	5.058	4.42	4.463	NA	5.843	4.817	NA	5.074	NA	4.416	5.307	NA	NA	NA	3.954	NA	4.338	NA	NA	4.629	NA	NA	4.8923	4.962	4.973	NA	5.1255
CYP4F12	ENSG00000186204	ENST00000550308	ENSP00000448998	4.139	NA	4.686	4.349	4.695	NA	NA	NA	NA	4.437	4.287	5.071	4.545	2.669	4.429	NA	NA	NA	3.333	4.034	5.099	4.292	NA	3.595	4.0233	NA	NA	4.268	4.4331
CYP4F2	ENSG00000186115	ENST00000221700	ENSP00000221700	NA	NA	NA	4.888	5.186	NA	NA	NA	NA	5.493	NA	5.567	5.575	NA	NA	NA	NA	NA	5.152	NA	NA	5.273	NA	NA	NA	NA	NA	NA	NA
CYP4F3	ENSG00000186529	ENST00000585846	ENSP00000468105	NA	NA	NA	NA	4.75	NA	4.261	NA	4.244	4.23	NA	4.429	4.956	NA	NA	NA	NA	NA	NA	4.621	NA	4.031	NA	NA	3.5159	NA	NA	NA	NA
CYP4V2	ENSG00000145476	ENST00000378802	ENSP00000368079	4.815	5.051	3.918	3.399	4.029	4.355	NA	4.462	4.006	4.718	4.96	4.454	4.651	4.404	4.342	NA	3.984	3.403	3.412	5.93	4.63	4.631	3.294	3.819	NA	4.058	4.686	3.95	4.7312
CYP4X1	ENSG00000186377	ENST00000371901	ENSP00000360968	4.917	NA	4.954	4.256	NA	4.316	4.517	4.373	NA	4.512	3.779	4.459	2.75	3.077	4.149	NA	5.343	NA	4.426	4.709	4.486	NA	NA	NA	NA	4.426	4.805	4.312	NA
CYP51A1	ENSG00000001630	ENST00000003100	ENSP00000003100	5.117	4.788	4.527	4.552	4.849	4.753	4.154	4.921	4.684	4.38	4.419	4.402	5.036	4.691	4.574	4.557	4.766	5.469	3.624	4.547	4.81	4.631	4.149	4.998	4.5174	4.939	4.736	5.188	5.9769
CYP7A1	ENSG00000167910	ENST00000301645	ENSP00000301645	NA	NA	NA	NA	NA	NA	NA	NA	NA	NA	NA	NA	4.888	NA	NA	NA	NA	NA	NA	NA	NA	NA	NA	NA	NA	NA	NA	NA	NA
CYP7B1	ENSG00000172817	ENST00000310193	ENSP00000310721	5.679	5.789	4.418	4.8	NA	4.263	4.301	4.738	4.842	4.828	4.125	4.76	5.118	4.817	4.989	5.299	5.215	NA	4.325	5.017	5.167	4.844	3.671	4.899	4.2728	5.278	4.966	5.254	5.1453
CYP8B1	ENSG00000180432	ENST00000316161	ENSP00000318867	NA	NA	NA	NA	NA	NA	NA	NA	NA	NA	NA	4.305	5.078	NA	NA	NA	NA	NA	NA	NA	NA	NA	NA	NA	NA	NA	NA	NA	NA
CYR61	ENSG00000142871	ENST00000451137	ENSP00000398736	1.844	3.434	NA	1.785	3.289	2.123	NA	NA	3.109	3.057	4.611	NA	NA	2.964	2.104	NA	3.216	3.134	3.226	NA	NA	NA	NA	5.258	2.4126	NA	3.332	NA	3.1928
CYS1	ENSG00000205795	ENST00000381813	ENSP00000371234	NA	NA	NA	5.962	5.565	5.488	NA	5.217	NA	4.701	4.495	5.006	NA	NA	5.565	NA	4.096	NA	5.578	5.192	NA	NA	5.576	NA	5.0428	NA	NA	NA	NA
CYSRT1	ENSG00000197191	ENST00000409414	ENSP00000386453	NA	NA	NA	NA	NA	NA	NA	NA	NA	NA	NA	NA	NA	NA	NA	NA	NA	NA	NA	NA	NA	NA	NA	NA	NA	NA	NA	6.355	NA
CYSTM1	ENSG00000120306	ENST00000261811	ENSP00000261811	3.896	5.399	5.493	NA	5.272	4.272	NA	4.749	4.811	4.453	5.26	5.576	4.191	4.747	6.056	NA	4.036	4.786	4.745	4.705	5.383	4.586	NA	5.107	5.0447	NA	5.401	NA	5.0495
CYTH1	ENSG00000108669	ENST00000591455	ENSP00000465665	5.255	3.85	4.939	4.506	4.883	4.819	4.536	5.241	4.154	4.724	4.931	4.819	4.504	4.612	4.772	5.365	4.58	5.37	4.564	4.863	4.524	4.728	5.898	4.613	4.6991	5.216	5.199	4.771	4.4483
CYTH2	ENSG00000105443	ENST00000452733	ENSP00000408236	NA	4.226	4.938	4.58	4.488	3.535	3.501	4.59	NA	3.862	NA	4.484	NA	4.186	NA	4.662	3.062	3.976	4.611	4.125	4.351	4.512	NA	NA	4.3949	4.025	4.747	4.163	NA
CYTH3	ENSG00000008256	ENST00000350796	ENSP00000297044	5.048	4.758	5.406	5.074	4.577	4.341	4.677	4.902	4.001	4.087	4.589	4.675	4.847	4.299	4.98	5.081	5.238	4.824	4.493	5.021	4.26	4.811	4.777	4.463	4.9289	4.574	4.472	4.824	4.4757
CYTH4	ENSG00000100055	ENST00000248901	ENSP00000248901	5.141	2.841	NA	4.571	5.002	4.473	5.364	6.35	5.086	5.151	5.584	NA	4.736	4.588	4.337	5.126	NA	3.995	NA	3.688	3.919	4.222	NA	3.017	4.7609	6.078	NA	4.42	4.7706
CYTIP	ENSG00000115165	ENST00000264192	ENSP00000264192	NA	2.797	NA	NA	NA	NA	4.249	NA	NA	4.165	NA	3.568	5.142	3.151	3.659	NA	NA	NA	NA	NA	NA	4.161	NA	4.047	NA	NA	NA	3.05	2.962
CYTL1	ENSG00000170891	ENST00000307746	ENSP00000303550	NA	NA	NA	NA	NA	4.133	NA	NA	NA	4.045	NA	NA	NA	4.353	NA	NA	NA	4.04	NA	NA	NA	NA	NA	NA	NA	NA	NA	NA	3.9778
D2HGDH	ENSG00000180902	ENST00000321264	ENSP00000315351	5.539	4.856	5.492	5.05	5.004	5.929	6.096	5.152	4.957	4.651	6.185	6.643	5.982	4.778	4.256	5.207	4.288	4.937	4.603	5.388	4.82	4.587	4.817	4.882	4.2419	5.407	4.903	5.781	4.219
DAAM1	ENSG00000100592	ENST00000360909	ENSP00000354162	4.675	4.614	4.999	5.676	5.045	5.029	4.515	5.136	4.919	4.539	4.898	3.882	4.181	4.298	4.493	5.478	4.97	5.32	5.105	4.848	4.8	4.875	4.884	4.964	4.9405	4.958	4.046	4.525	4.6825
DAAM2	ENSG00000146122	ENST00000633794	ENSP00000488831	4.548	4.616	5.012	5.016	5.171	5.042	4.801	5.337	5.513	4.538	4.728	5.127	4.102	4.773	4.808	4.94	5.619	4.285	4.933	5.061	4.804	5.013	4.661	4.959	5.1633	4.718	3.908	4.169	4.4999
DAB1	ENSG00000173406	ENST00000420954	ENSP00000395296	NA	NA	4.631	NA	4.454	NA	NA	NA	NA	NA	NA	NA	NA	NA	NA	NA	NA	NA	5.038	NA	NA	5.17	NA	NA	NA	NA	NA	NA	NA
DAB2	ENSG00000153071	ENST00000545653	ENSP00000439919	5.158	5.181	4.846	5.147	5.589	5.034	5.514	4.991	5.449	5.381	4.566	5.632	5.062	4.909	5.183	5.6	5.16	5.496	4.998	5.337	4.957	5.19	5.148	5.209	5.2823	5.609	5.095	5.251	4.8957
DAB2IP	ENSG00000136848	ENST00000309989	ENSP00000310827	4.532	4.296	4.875	4.63	4.534	4.555	4.226	4.345	4.679	4.26	4.761	4.821	4.477	3.791	4.351	4.397	3.921	5.062	4.375	4.65	4.945	4.123	4.326	4.638	4.22	4.675	4.023	4.378	4.1825
DACT2	ENSG00000164488	ENST00000366795	ENSP00000355760	NA	NA	NA	NA	NA	4.347	NA	NA	NA	NA	NA	NA	NA	3.023	NA	NA	NA	3.726	NA	NA	NA	NA	NA	NA	NA	NA	NA	NA	NA
DACT3	ENSG00000197380	ENST00000391916	ENSP00000375783	NA	NA	3.749	NA	NA	3.889	NA	NA	NA	NA	NA	NA	NA	NA	NA	NA	NA	NA	NA	NA	NA	NA	3.543	NA	NA	NA	NA	NA	NA
DAD1	ENSG00000129562	ENST00000543337	ENSP00000440821	4.696	4.449	3.81	4.243	5.094	4.177	3.711	4.364	5.081	5.155	4.362	4.336	5.255	5.188	5.314	5.027	5.741	5.114	2.963	3.157	5.246	4.468	4.704	5.222	5.036	4.721	4.397	5.183	5.0819
DAG1	ENSG00000173402	ENST00000545947	ENSP00000442600	5.541	5.39	5.447	5.361	5.635	5.291	5.622	5.257	5.717	5.203	6.044	5.212	5.126	4.788	5.663	5.081	5.459	5.176	5.511	5.639	5.671	5.09	5.906	5.126	5.3064	5.213	5.527	4.775	4.8076
DAGLA	ENSG00000134780	ENST00000257215	ENSP00000257215	4.207	NA	5.155	4.134	5.241	3.889	4.382	NA	4.271	NA	NA	NA	NA	2.996	NA	NA	NA	NA	4.843	NA	4.024	4.897	NA	4.098	NA	3.938	NA	NA	NA
DAGLB	ENSG00000164535	ENST00000297056	ENSP00000297056	4.701	5.075	4.89	4.876	4.529	4.703	5.301	4.947	4.95	4.684	4.981	4.177	4.736	5.099	5.175	4.448	4.31	5.481	4.782	4.156	4.907	4.701	5.624	4.665	5.0551	4.842	5.178	4.894	4.8539
DAO	ENSG00000110887	ENST00000228476	ENSP00000228476	NA	NA	5.997	NA	NA	NA	NA	NA	NA	NA	NA	6.142	5.646	NA	NA	NA	NA	NA	NA	NA	NA	NA	NA	NA	NA	NA	NA	NA	NA
DAP	ENSG00000112977	ENST00000230895	ENSP00000230895	4.306	6.03	4.121	5.04	4.449	4.948	4.988	4.629	5.309	5.34	4.728	4.187	4.152	4.727	5.806	5.1	5.238	4.911	4.982	4.753	5.097	4.686	5.041	5.109	4.4282	4.791	4.764	NA	4.6413
DAP3	ENSG00000132676	ENST00000471642	ENSP00000476592	5.43	4.673	5.003	4.938	5.556	5.026	5.683	4.861	5.167	5.005	5.455	5.36	4.878	5.438	4.633	4.856	6.582	4.783	4.932	5.171	5.071	5.243	4.629	4.657	4.7061	5	5.159	4.736	5.1699
DAPK1	ENSG00000196730	ENST00000491893	ENSP00000419026	3.753	4.551	4.68	5.691	4.161	4.09	4.904	4.134	3.605	4.209	5.143	4.306	3.91	4.253	4.381	3.993	5.024	5.445	4.529	5.116	NA	4.099	4.001	4.9	3.9859	3.312	NA	3.792	4.4592
DAPK2	ENSG00000035664	ENST00000457488	ENSP00000408277	4.835	5.171	3.608	4.313	4.66	5.433	5.588	4.813	5.123	3.793	4.488	4.777	4.273	3.873	5.23	5.102	NA	NA	4.715	4.604	4.249	4.582	4.424	4.766	4.6976	4.514	3.965	4.213	4.0191
DAPK3	ENSG00000167657	ENST00000545797	ENSP00000442973	4.887	4.839	4.319	5.247	5.4	5.479	5.717	5.179	4.973	5.402	5.31	5.313	4.913	4.654	5.403	5.223	4.707	4.991	5.252	5.617	4.757	5.327	5.882	4.965	4.8714	4.562	5.276	5.156	5.3639
DAPP1	ENSG00000070190	ENST00000512369	ENSP00000423602	4.586	2.722	NA	4.241	NA	4.608	2.876	4.576	4.157	5.105	NA	NA	NA	4.472	4.294	NA	NA	4.83	4.555	NA	4.054	3.676	5.02	5.098	3.9105	NA	NA	4.473	4.786
DARS	ENSG00000115866	ENST00000264161	ENSP00000264161	6.095	5.755	6.232	5.911	5.954	5.793	5.84	5.888	5.783	5.94	5.534	5.757	5.738	6.282	5.86	5.643	6.344	5.827	5.789	5.726	6.168	5.974	5.732	6.09	6.0367	6.061	5.944	5.805	6.0395
DARS2	ENSG00000117593	ENST00000361951	ENSP00000355086	6.064	5.449	6.086	5.568	5.899	5.559	5.586	5.791	5.932	5.841	6.55	6.157	5.656	6.148	5.921	5.715	6.166	5.917	5.849	5.808	6.292	5.942	5.518	6.037	5.8146	5.681	6.138	5.673	5.8785
DAW1	ENSG00000123977	ENST00000309931	ENSP00000311899	NA	NA	NA	NA	NA	NA	NA	4.443	NA	NA	NA	NA	NA	NA	NA	NA	NA	NA	NA	NA	NA	NA	NA	NA	NA	4.524	NA	NA	NA
DAZAP1	ENSG00000071626	ENST00000592522	ENSP00000467680	5.491	5.036	5.802	5.629	5.784	6.053	5.636	6.01	5.389	5.672	5.492	6.264	5.722	5.894	6.17	6.096	5.31	5.874	5.598	5.808	5.747	5.461	5.997	5.77	5.6856	5.746	5.931	5.934	5.2219
DAZAP2	ENSG00000183283	ENST00000551313	ENSP00000447842	NA	NA	4.342	3.356	3.446	NA	NA	3.104	2.622	NA	NA	3.469	NA	3.48	4.145	4.25	NA	2.472	NA	4.114	NA	3.379	3.729	3.556	3.1909	NA	NA	3.914	3.3908
DAZL	ENSG00000092345	ENST00000399444	ENSP00000382373	NA	NA	NA	NA	NA	NA	NA	NA	NA	NA	NA	NA	NA	NA	NA	NA	NA	NA	NA	NA	NA	NA	NA	NA	NA	4.615	NA	NA	NA
DBF4	ENSG00000006634	ENST00000265728	ENSP00000265728	NA	NA	NA	4.544	3.803	NA	NA	4.428	4.681	NA	NA	4.781	5.11	3.881	3.154	NA	NA	NA	NA	NA	NA	3.607	5.069	NA	3.5125	3.22	NA	NA	NA
DBH	ENSG00000123454	ENST00000393056	ENSP00000376776	6.092	NA	NA	NA	NA	NA	NA	NA	NA	NA	NA	NA	4.887	NA	4.798	NA	5.163	4.833	NA	NA	NA	NA	NA	NA	NA	NA	NA	NA	NA
DBI	ENSG00000155368	ENST00000355857	ENSP00000348116	6.886	6.71	6.676	6.193	6.631	6.986	6.462	6.713	6.768	6.996	6.73	6.828	6.383	6.287	6.914	7.201	6.865	6.756	6.644	6.564	6.611	6.539	7.56	6.963	6.6616	6.748	6.978	6.255	7.0755
DBN1	ENSG00000113758	ENST00000393565	ENSP00000377195	5.735	5.435	6.122	6.143	5.871	5.994	6.029	5.996	5.377	5.713	5.618	5.874	5.461	5.398	6.109	6.172	4.959	5.528	5.517	6.335	5.404	5.698	6.156	5.818	5.9955	5.6	5.45	6.28	5.3223
DBNDD1	ENSG00000003249	ENST00000568838	ENSP00000457625	4.97	NA	4.957	NA	4.561	5.963	4.883	NA	NA	5.201	NA	NA	NA	4.932	4.931	5.471	NA	NA	NA	NA	3.073	NA	NA	NA	4.0331	NA	NA	NA	NA
DBNL	ENSG00000136279	ENST00000468694	ENSP00000417653	5.879	5.794	5.876	5.812	5.715	5.497	5.587	5.792	5.681	5.603	5.511	6.146	5.784	5.546	5.972	5.911	5.302	5.697	5.298	6.001	5.812	5.817	6.123	5.918	5.8346	6.026	5.856	6.003	5.8378
DBP	ENSG00000105516	ENST00000222122	ENSP00000222122	3.871	NA	3.311	4.648	4.083	4.651	4.13	4.568	NA	3.661	NA	4.53	4.297	NA	NA	3.191	4.314	NA	4.268	NA	NA	3.903	4.062	3.684	4.2305	4.257	4.253	4.096	NA
DBR1	ENSG00000138231	ENST00000260803	ENSP00000260803	5.664	5.043	5.329	5.062	5.579	5.472	6.602	5.462	5.257	5.451	5.095	5.211	5.537	5.815	5.58	5.305	5.621	5.469	5.481	5.709	5.204	5.512	5.39	5.096	5.4502	5.511	5.773	5.294	5.5105
DBT	ENSG00000137992	ENST00000370132	ENSP00000359151	6.518	5.828	6.32	6.105	6.174	6.021	6.771	6.042	6.243	6.072	6.64	6.439	6.29	6.219	6.129	5.843	6.457	6.156	5.963	6.656	6.502	6.675	6.51	6.393	5.8898	6.372	6.835	6.205	6.2454
DCAF10	ENSG00000122741	ENST00000377724	ENSP00000366953	4.058	NA	4.662	3.758	3.707	4.264	4.391	4.381	NA	4.19	3.966	4.331	3.829	5.469	4.11	4.175	4.321	5.495	4.89	4.366	4.395	4.645	4.437	4.93	3.7557	4.626	4.265	4.314	NA
DCAF11	ENSG00000100897	ENST00000396941	ENSP00000380146	4.483	4.534	4.044	3.93	4.52	4.6	4.36	4.46	4.448	4.438	4.579	4.31	4.626	4.552	5.985	4.129	4.915	5.413	4.687	4.091	4.321	4.308	4.331	4.73	4.129	4.757	4.569	4.19	4.4361
DCAF12	ENSG00000198876	ENST00000361264	ENSP00000355114	3.184	3.599	2.939	NA	2.658	NA	NA	2.41	NA	NA	5.785	NA	NA	3.999	4.22	2.379	NA	2.734	NA	2.242	2.942	3.282	NA	3.032	2.8876	4.093	3.535	3.012	NA
DCAF12L1	ENSG00000198889	ENST00000371126	ENSP00000360167	NA	NA	NA	NA	NA	NA	NA	4.179	NA	NA	NA	NA	NA	NA	NA	NA	NA	NA	NA	NA	NA	NA	NA	NA	NA	5.036	NA	NA	NA
DCAF13	ENSG00000164934	ENST00000612750	ENSP00000484962	4.36	4.528	4.365	4.72	5.047	4.731	4.309	4.388	3.406	4.659	4.007	3.361	4.249	5.32	4.711	5.21	4.547	3.926	4.795	4.506	3.923	4.814	3.974	4.532	4.0421	4.477	4.412	4.636	4.8255
DCAF15	ENSG00000132017	ENST00000254337	ENSP00000254337	3.505	NA	NA	3.959	NA	3.869	3.453	3.851	NA	3.35	NA	NA	NA	4.103	NA	NA	NA	3.394	NA	NA	NA	NA	NA	4.666	NA	4.02	4.071	NA	NA
DCAF16	ENSG00000163257	ENST00000382247	ENSP00000371682	4.898	NA	4.884	4.52	5.07	4.559	4.195	4.435	NA	4.912	5.168	NA	4.276	5.351	4.321	4.827	5.019	4.718	4.302	4.693	NA	4.572	5.046	4.434	4.2435	4.981	4.771	4.175	4.7885
DCAF17	ENSG00000115827	ENST00000375255	ENSP00000364404	NA	NA	NA	NA	NA	NA	NA	NA	NA	NA	NA	NA	NA	NA	NA	NA	NA	NA	3.993	NA	NA	NA	3.765	NA	NA	3.992	NA	NA	NA
DCAF4L1	ENSG00000182308	ENST00000333141	ENSP00000327796	NA	NA	NA	NA	NA	NA	NA	NA	NA	NA	NA	NA	NA	NA	NA	NA	NA	NA	NA	NA	NA	NA	NA	NA	NA	5.645	NA	NA	NA
DCAF4L2	ENSG00000176566	ENST00000319675	ENSP00000316496	NA	NA	NA	NA	NA	NA	NA	NA	NA	NA	NA	NA	NA	NA	NA	NA	NA	NA	NA	NA	NA	NA	NA	NA	NA	4.164	NA	NA	NA
DCAF5	ENSG00000139990	ENST00000557386	ENSP00000451845	3.989	3.794	3.812	3.658	4.179	3.668	3.913	3.976	NA	4.306	2.953	3.931	3.868	3.95	3.331	3.947	3.269	4.155	3.362	3.633	3.447	4.179	3.158	3.677	4.0053	3.977	3.641	3.714	4.2006
DCAF6	ENSG00000143164	ENST00000432587	ENSP00000396238	3.744	3.656	3.598	3.832	4.236	3.892	3.789	4.006	3.823	4.082	4.093	2.878	3.391	4.547	3.782	4.833	3.981	3.629	4.122	3.996	3.726	3.74	3.877	3.621	3.5968	4.264	3.982	3.036	2.0574
DCAF7	ENSG00000136485	ENST00000614556	ENSP00000483236	5.459	4.739	5.363	5.086	4.998	5.483	5.362	5.301	5.138	5.156	5.645	4.996	5.195	5.44	5.247	5.156	4.943	5.255	5.084	5.179	5.372	4.97	5.584	5.3	5.156	5.332	4.884	4.97	5.6339
DCAF8L2	ENSG00000189186	ENST00000545306	ENSP00000479800	NA	NA	NA	NA	NA	NA	NA	NA	NA	NA	NA	NA	NA	NA	NA	NA	NA	NA	NA	NA	NA	NA	NA	NA	NA	5.247	NA	NA	NA
DCBLD1	ENSG00000164465	ENST00000338728	ENSP00000342422	2.557	4.479	3.83	3.716	4.028	NA	4.719	5.675	5.352	4.246	4.077	NA	3.708	3.225	NA	NA	3.751	4.404	NA	3.096	3.566	4.333	NA	5.094	3.9204	4.227	4.247	3.78	NA
DCBLD2	ENSG00000057019	ENST00000326840	ENSP00000321573	3.732	NA	NA	2.934	4.149	3.741	3.253	3.477	3.044	3.962	3.09	NA	2.645	3.106	NA	NA	5.256	3.622	3.584	4.211	3.846	4.571	3.687	NA	NA	4.133	5.002	3.237	NA
DCDC2	ENSG00000146038	ENST00000378454	ENSP00000367715	NA	NA	NA	NA	NA	3.289	NA	4.817	NA	4.878	NA	4.492	NA	NA	NA	NA	4.125	NA	NA	NA	NA	NA	NA	NA	NA	4	4.181	NA	NA
DCHS1	ENSG00000166341	ENST00000299441	ENSP00000299441	4.335	4.7	4.759	5.604	4.788	5.221	4.693	5.028	3.897	4.568	4.232	4.595	4.224	3.853	4.154	4.818	3.595	3.945	5.045	4.854	4.21	4.437	5.294	4.187	5.4285	4.561	4.648	5.018	4.4358
DCK	ENSG00000156136	ENST00000286648	ENSP00000286648	5.52	5.029	5.003	5.392	4.459	5.149	4.522	5.072	5.18	4.708	4.412	4.441	4.785	5.865	5.395	5.648	6.165	4.46	4.605	4.518	4.753	5.212	4.754	6.404	4.5118	5.021	4.347	5.684	5.1328
DCLK1	ENSG00000133083	ENST00000360631	ENSP00000353846	5.782	5.844	6.312	5.778	NA	6.032	5.846	NA	5.632	5.833	6.331	NA	NA	6.196	5.89	6.007	NA	NA	6.113	5.946	5.803	NA	6.187	5.667	6.0717	NA	NA	NA	5.5222
DCLRE1C	ENSG00000152457	ENST00000396817	ENSP00000380030	3.337	NA	NA	NA	NA	4.558	NA	3.285	NA	3.82	NA	NA	NA	3.501	3.608	NA	4.186	2.635	NA	NA	NA	3.432	NA	NA	NA	4.37	NA	3.903	3.4496
DCN	ENSG00000011465	ENST00000552962	ENSP00000447654	5.431	6.394	5.278	6.282	6.242	6.103	5.902	6.067	5.317	5.539	5.824	5.525	5.083	5.156	6.562	5.746	5.929	5.285	6.172	6.108	6.082	6.2	5.943	6.315	6.2821	5.748	6.364	5.885	5.2764
DCP1A	ENSG00000272886	ENST00000294241	ENSP00000476046	5.15	5.345	5.063	5.289	5.533	5.647	5.629	5.393	4.921	5.513	5.547	4.999	4.593	5.6	5.446	5.372	5.349	5.412	5.486	5.361	5.134	5.119	5.341	5.435	5.149	5.577	5.146	5.509	5.3399
DCP1B	ENSG00000151065	ENST00000280665	ENSP00000280665	4.586	4.811	4.002	4.598	4.681	4.877	4.707	4.44	4.144	4.413	3.576	4.117	4.184	3.968	4.895	4.105	4.433	4.374	4.122	4.605	4.444	4.734	4.546	4.525	4.4157	4.458	4.741	4.696	4.274
DCP2	ENSG00000172795	ENST00000515408	ENSP00000425770	3.562	NA	3.218	NA	NA	4.053	NA	4.053	NA	3.859	NA	NA	4.385	4.524	NA	4.645	NA	4.363	3.948	NA	NA	4.139	NA	4.065	3.5111	NA	NA	4.179	NA
DCPS	ENSG00000110063	ENST00000263579	ENSP00000263579	6.134	6.135	6.317	6.189	6.245	6.184	6.268	6.146	6.276	5.92	5.873	5.97	5.852	6.117	6.384	6.327	5.465	6.249	6.372	6.249	6.342	6.308	6.247	6.322	6.2444	6.481	6.308	6.339	5.8857
DCTD	ENSG00000129187	ENST00000510370	ENSP00000424017	5.058	4.89	5.238	5.211	4.948	5.178	4.965	5.045	4.938	5.374	4.861	5.313	5.007	5.356	5.175	4.582	4.954	4.846	5.147	4.93	5.047	5.055	5.122	5.26	5.2639	4.666	5.155	5.046	5.1081
DCTN1	ENSG00000204843	ENST00000409240	ENSP00000386406	5.91	5.655	5.819	5.824	5.847	5.946	5.806	5.779	5.766	5.808	5.637	5.906	5.684	5.638	5.723	5.611	5.513	5.837	5.818	5.94	5.824	5.824	5.861	5.958	5.7635	5.528	5.708	5.756	5.697
DCTN2	ENSG00000175203	ENST00000548249	ENSP00000447824	6.149	5.94	6.269	5.64	6.067	6.093	5.98	5.872	6.096	6.151	6.081	5.934	5.891	5.716	6.228	5.975	5.696	6.178	6.098	6.011	6.13	5.917	5.966	6.3	6.0021	6.346	5.865	5.751	5.9384
DCTN3	ENSG00000137100	ENST00000378916	ENSP00000368196	5.631	6.045	5.883	5.64	5.423	5.703	5.67	5.498	5.558	5.716	5.517	5.709	4.923	5.667	5.611	5.287	5.653	5.659	5.692	5.714	5.23	5.515	6.017	5.919	5.7315	5.859	5.445	5.443	5.8517
DCTN4	ENSG00000132912	ENST00000447998	ENSP00000416968	5.423	5.317	5.576	5.434	5.281	5.474	5.111	5.462	4.92	5.421	5.409	5.352	5.049	5.316	5.594	5.324	5.035	5.158	5.373	5.455	5.733	5.317	5.735	5.597	5.8591	5.317	5.179	5.219	5.3507
DCTN5	ENSG00000166847	ENST00000568589	ENSP00000456137	5.639	5.415	5.612	4.108	4.963	5.084	4.738	4.866	3.702	4.37	5.604	5.119	5.387	5.674	5.197	4.353	4.63	5.378	5.422	4.627	5.366	5.496	6.584	5.439	5.5337	4.779	5.414	4.693	5.2891
DCTN6	ENSG00000104671	ENST00000221114	ENSP00000221114	5.669	5.616	5.774	5.246	5.637	5.366	5.691	5.267	5.181	5.459	5.703	5.306	5.352	5.008	5.602	5.247	3.885	5.637	5.551	5.36	5.775	5.231	5.647	5.967	5.725	5.744	5.317	5.098	5.5725
DCTPP1	ENSG00000179958	ENST00000319285	ENSP00000322524	4.917	5.375	5.054	5.645	5.563	5.358	5.433	5.412	5.192	5.228	5.363	5.302	4.682	5.707	5.914	5.995	6.129	4.769	5.282	5.76	5.504	5.659	5.554	5.348	5.6169	4.533	5.139	5.584	5.7093
DCUN1D1	ENSG00000043093	ENST00000292782	ENSP00000292782	6.331	6.037	6.011	5.234	5.837	5.518	5.653	5.867	5.519	5.479	5.064	5.36	5.753	6.5	5.723	5.188	5.304	6.263	5.781	5.55	6.159	6.304	6.191	5.983	6.1569	5.197	5.939	5.876	6.2151
DCUN1D2	ENSG00000150401	ENST00000478244	ENSP00000417706	3.848	NA	5.045	4.329	4.277	4.113	4.791	NA	5.135	4.602	4.86	4.27	4.473	3.943	NA	4.813	4.968	3.641	4.894	NA	4.497	3.925	4.658	NA	NA	4.144	4.024	NA	NA
DCUN1D3	ENSG00000188215	ENST00000563934	ENSP00000454762	4.788	NA	5.044	5.018	NA	5.223	4.216	5.188	4.72	4.682	3.968	4.855	4.312	4.669	4.634	5.436	4.314	4.746	4.472	4.656	5.127	4.316	4.522	NA	4.9127	5.323	6.017	NA	4.5388
DCUN1D4	ENSG00000109184	ENST00000381441	ENSP00000370850	NA	NA	3.796	4.034	3.348	4.014	2.513	4.06	NA	NA	NA	6.072	4.255	4.484	4.709	NA	NA	NA	NA	NA	3.616	NA	3.457	NA	4.3586	NA	3.983	6.026	NA
DCUN1D5	ENSG00000137692	ENST00000260247	ENSP00000260247	4.857	NA	5.11	4.563	NA	5.161	NA	4.65	3.723	4.028	2.457	NA	6.632	5.337	4.477	NA	NA	4.003	NA	NA	5.268	5.501	5.218	3.816	4.9526	4.236	5.2	4.86	4.9062
DCX	ENSG00000077279	ENST00000488120	ENSP00000419861	NA	NA	5.952	NA	NA	5.494	NA	NA	NA	NA	NA	NA	NA	NA	NA	NA	NA	NA	NA	NA	NA	NA	NA	NA	NA	NA	NA	NA	NA
DCXR	ENSG00000169738	ENST00000306869	ENSP00000303356	5.97	5.729	6.065	6.128	5.731	5.627	5.132	5.924	5.955	5.498	6.01	6.47	5.654	5.709	5.908	5.553	5.923	5.996	5.747	5.979	5.935	5.529	6.001	5.899	5.8563	6.515	6.559	5.617	5.8226
DDAH1	ENSG00000153904	ENST00000539042	ENSP00000438604	6.522	6.49	7.072	6.327	6.544	6.37	6.564	6.706	6.036	6.51	6.37	6.554	6.303	5.729	7.026	6.754	6.038	6.023	6.498	6.225	6.876	6.319	6.939	6.67	6.6478	6.893	6.495	6.364	6.3932
DDB1	ENSG00000167986	ENST00000301764	ENSP00000301764	5.158	5.36	5.557	5.267	5.462	5.583	5.542	5.429	5.241	5.452	5.383	5.303	5.614	5.642	5.495	5.3	5.541	5.319	5.563	5.522	5.794	5.305	5.375	5.493	5.4372	5.873	5.549	5.559	5.7071
DDB2	ENSG00000134574	ENST00000256996	ENSP00000256996	4.659	4.236	NA	3.452	3.967	3.461	4.176	4.799	5.937	3.905	NA	5.194	4.043	4.369	4.618	4.117	4.056	4.98	4.276	3.466	4.674	3.642	4.586	4.131	3.8266	NA	4.688	4.92	4.0635
DDC	ENSG00000132437	ENST00000622873	ENSP00000479110	5.613	NA	NA	4.794	5.135	NA	NA	NA	NA	NA	NA	6.079	5.211	5.34	NA	4.568	5.017	NA	NA	5.43	NA	5.22	4.818	NA	5.4001	4.634	NA	NA	NA
DDHD2	ENSG00000085788	ENST00000520272	ENSP00000429932	4.849	3.908	5.052	4.029	4.927	4.306	4.524	4.802	4.506	4.714	4.551	4.061	4.915	5.035	4.695	4.607	4.279	4.829	4.397	5.289	4.754	4.636	4.31	4.306	4.7333	5.014	4.506	4.411	4.0952
DDI2	ENSG00000197312	ENST00000480945	ENSP00000417748	6.468	6.388	6.337	6.168	6.381	5.924	5.977	6.156	6.198	6.374	6.208	6.402	5.889	6.23	6.235	6.492	6.14	6.565	6.432	6.43	6.415	6.26	6.083	6.371	6.1212	5.984	6.178	6.185	6.546
DDN	ENSG00000181418	ENST00000421952	ENSP00000390590	NA	NA	3.151	NA	NA	NA	NA	NA	NA	NA	NA	4.726	NA	NA	NA	NA	NA	NA	NA	NA	NA	NA	NA	NA	NA	NA	NA	NA	NA
DDO	ENSG00000203797	ENST00000368924	ENSP00000357920	4.698	NA	5.402	NA	4.903	NA	NA	4.868	4.935	NA	4.492	5.336	5.316	4.249	NA	NA	4.436	4.729	NA	4.655	4.137	4.416	4.397	5.231	NA	NA	NA	NA	3.9333
DDOST	ENSG00000244038	ENST00000602624	ENSP00000473655	5.583	5.299	5.673	5.28	5.55	5.371	5.702	5.466	5.536	5.595	5.517	5.49	5.717	5.73	5.537	5.549	5.785	5.731	5.411	5.434	6.06	5.552	5.493	5.522	5.5195	5.85	5.692	5.592	5.4132
DDR2	ENSG00000162733	ENST00000367922	ENSP00000356899	4.517	4.475	4.566	4.511	5.171	3.878	4.411	4.683	4.37	4.303	4.004	4.54	3.504	3.993	4.612	4.164	5.337	3.94	4.506	4.889	4.23	4.716	4.395	4.399	4.9852	4.847	4.575	3.73	4.4376
DDRGK1	ENSG00000198171	ENST00000354488	ENSP00000346483	5.569	5.394	5.463	5.88	5.2	5.736	5.773	5.929	5.539	5.564	5.811	5.542	5.42	5.494	5.622	5.474	5.969	5.799	5.108	5.713	5.555	5.702	5.834	5.633	5.6547	5.852	5.759	6.125	5.8113
DDX1	ENSG00000079785	ENST00000381341	ENSP00000370745	5.895	5.684	5.974	5.669	6.034	6.13	5.85	6.08	5.701	6.146	5.874	5.774	5.791	6.078	6.22	6.071	5.694	6.102	6.239	5.85	5.98	5.871	6.219	6.107	5.9781	6.229	5.918	5.923	5.9241
DDX10	ENSG00000178105	ENST00000322536	ENSP00000314348	4.098	4.133	4.677	4.846	4.766	4.569	4.451	5.065	4.563	4.758	3.686	3.634	4.86	5.144	4.629	4.628	4.604	4.166	4.702	4.31	4.301	5.102	4.115	4.307	5.3466	4.814	4.16	4.403	4.8072
DDX11	ENSG00000013573	ENST00000350437	ENSP00000309965	4.606	NA	4.518	NA	4.681	2.506	NA	2.335	NA	NA	NA	NA	NA	4.397	2.599	NA	NA	2.859	NA	NA	NA	2.604	3.348	NA	NA	NA	3.506	2.997	NA
DDX18	ENSG00000088205	ENST00000263239	ENSP00000263239	4.801	5.684	5.005	4.91	5.425	5.044	5.119	5.304	4.638	4.966	4.888	4.719	4.918	5.609	5.186	5.351	5.087	4.791	5.205	5.029	5.019	5.098	4.881	4.861	4.9624	5.231	5.076	4.983	5.071
DDX19A	ENSG00000168872	ENST00000302243	ENSP00000306117	4.731	NA	6.094	5.213	3.973	4.41	4.783	5.163	NA	3.288	3.788	4.552	5.829	5.846	6.675	3.995	4.36	NA	NA	4.345	3.935	5.31	5.086	5.013	5.9253	4.494	5.43	5.692	4.0899
DDX19B	ENSG00000157349	ENST00000288071	ENSP00000288071	3.479	NA	NA	NA	3.414	NA	NA	NA	3.742	NA	NA	3.744	3.654	3.313	3.927	NA	NA	3.833	NA	NA	NA	3.287	NA	NA	NA	NA	NA	NA	NA
DDX20	ENSG00000064703	ENST00000369702	ENSP00000358716	5.16	5.124	5.201	4.968	5.026	4.958	4.652	5.112	4.333	5.288	4.923	4.839	5.407	5.329	5.009	5.107	5.142	4.855	4.992	5.033	4.944	5.134	4.605	5.08	4.837	4.732	4.988	5.138	5.1384
DDX21	ENSG00000165732	ENST00000354185	ENSP00000346120	5.015	5.073	5.044	5.371	5.571	5.298	5.489	5.297	4.192	5.105	4.859	4.795	5.153	5.983	5.374	5.789	4.991	5.082	5.226	5.323	4.993	5.564	4.922	5.209	5.1882	5.265	5.13	5.448	5.3753
DDX23	ENSG00000174243	ENST00000308025	ENSP00000310723	5.033	5.149	5.126	4.93	5.168	5.31	5.058	5.32	4.804	5.108	5.626	4.867	4.834	5.398	5.429	5.297	6.018	5.187	5.228	4.906	4.843	5.284	5.054	4.995	4.9278	5.631	5.264	5.258	5.0266
DDX26B	ENSG00000165359	ENST00000370752	ENSP00000359788	3.188	NA	NA	NA	NA	NA	NA	3.829	4.09	NA	NA	NA	NA	3.951	3.302	NA	3.704	NA	NA	NA	3.703	NA	NA	3.653	NA	NA	NA	3.123	NA
DDX27	ENSG00000124228	ENST00000618172	ENSP00000482680	4.519	4.315	4.583	5.495	4.815	5.2	5.004	5.127	3.704	5.174	4.438	4.875	4.753	5.432	4.857	4.837	5.244	5.304	4.738	4.851	4.748	4.88	4.724	4.58	4.9752	5.07	5.027	5.268	4.8295
DDX28	ENSG00000182810	ENST00000332395	ENSP00000332340	5.108	4.938	4.525	5.119	5.51	4.014	4.092	4.701	4.407	4.647	4.972	4.907	5.902	5.172	4.604	4.237	5.227	4.528	4.409	4.933	4.672	5.027	4.139	4.185	4.6551	4.763	5.079	4.748	4.8807
DDX31	ENSG00000125485	ENST00000372159	ENSP00000361232	4.63	4.566	4.405	4.715	4.98	4.724	4.085	4.743	NA	4.755	3.951	5.025	4.705	5.228	4.849	3.34	NA	4.653	4.999	4.784	4.545	5.232	4.838	4.856	4.365	4.817	4.957	4.821	4.6469
DDX39A	ENSG00000123136	ENST00000242776	ENSP00000242776	4.819	3.938	4.769	4.377	5.202	4.461	4.604	4.858	2.321	3.875	3.721	4.274	5.121	5.54	5.15	4.08	4.39	4.914	4.512	4.675	4.648	5.231	4.703	4.14	4.5425	4.74	4.79	5.189	4.7596
DDX39B	ENSG00000198563	ENST00000458640	ENSP00000416269	5.907	5.758	5.837	5.677	6.126	6.116	6.014	6.013	5.742	6.026	6.11	6.104	5.944	6.302	6.125	5.922	5.682	6.173	5.961	5.916	6.014	5.961	5.946	5.829	5.9766	6.286	6.368	5.954	6.0962
DDX3X	ENSG00000215301	ENST00000626301	ENSP00000486443	5.557	5.356	5.644	5.629	5.65	5.69	5.62	5.577	4.988	5.594	5.772	5.313	5.395	5.831	5.381	5.553	5.493	5.701	5.746	5.651	5.678	5.659	5.726	5.567	5.6629	5.72	5.512	5.706	5.7299
DDX3Y	ENSG00000067048	ENST00000360160	ENSP00000353284	NA	3.975	NA	4.294	NA	NA	4.339	NA	NA	4.287	NA	NA	NA	NA	NA	NA	NA	4.509	4.238	4.468	NA	4.306	NA	NA	4.4694	4.701	NA	4.389	4.0318
DDX4	ENSG00000152670	ENST00000514278	ENSP00000425359	NA	NA	NA	NA	NA	NA	NA	NA	NA	NA	NA	NA	NA	NA	NA	NA	NA	NA	NA	NA	NA	NA	NA	NA	NA	5.087	NA	NA	NA
DDX41	ENSG00000183258	ENST00000507955	ENSP00000422753	4.341	4.408	4.312	4.702	4.641	4.37	4.232	4.821	4.395	4.49	3.4	4.678	4.407	4.905	4.642	4.158	4.402	4.615	4.511	4.131	4.122	4.52	4.673	4.586	4.3779	4.804	4.876	4.843	4.5194
DDX42	ENSG00000198231	ENST00000578681	ENSP00000464050	5.157	4.816	4.985	5.34	5.224	5.455	5.05	5.154	6.2	5.198	4.767	4.753	5.132	5.285	5.231	5.265	4.71	5.287	4.98	5.097	4.975	5.379	5.089	4.795	5.096	5.42	5.219	5.111	5.2267
DDX43	ENSG00000080007	ENST00000370336	ENSP00000359361	NA	NA	NA	3.919	NA	NA	NA	NA	NA	3.793	NA	NA	NA	NA	NA	NA	NA	3.197	NA	3.964	NA	4.283	4.368	NA	3.0929	5.715	NA	NA	NA
DDX46	ENSG00000145833	ENST00000452510	ENSP00000416534	5.486	5.473	5.352	5.594	5.595	5.741	5.607	5.686	5.065	5.669	5.334	5.47	5.35	5.926	5.619	5.793	5.492	5.62	5.549	5.429	5.558	5.688	5.682	5.493	5.5098	5.577	5.668	5.623	5.8561
DDX47	ENSG00000213782	ENST00000358007	ENSP00000350698	4.781	4.762	4.652	4.755	4.954	4.443	4.464	4.729	4.197	4.528	3.893	4.705	5.271	5.382	4.646	4.546	4.004	4.408	4.904	4.414	4.622	5.404	4.162	4.671	4.6166	4.819	4.718	5.021	4.805
DDX49	ENSG00000105671	ENST00000247003	ENSP00000247003	5.216	4.738	3.65	5.579	5.599	5.452	3.665	4.621	5.057	5.549	4.504	3.867	3.592	5.044	4.335	5.96	5.29	3.827	4.112	4.722	3.511	5.325	NA	5.256	3.7923	5.283	3.927	5.469	4.9073
DDX5	ENSG00000108654	ENST00000578804	ENSP00000462885	4.994	4.899	5.149	5.118	5.249	5.125	5.067	5.314	4.405	5.051	4.896	5.066	4.904	5.368	5.069	5.22	5.222	5.108	5.363	4.824	5.152	5.196	5.003	4.894	5.1881	5.427	5.089	5.182	5.1512
DDX50	ENSG00000107625	ENST00000373585	ENSP00000362687	4.541	4.693	4.254	4.65	4.805	4.657	4.356	4.793	4.483	4.304	4.266	4.362	4.583	5.01	4.295	4.267	4.816	4.676	4.412	4.636	4.262	4.719	4.322	4.411	4.2179	4.599	4.705	4.695	4.4221
DDX51	ENSG00000185163	ENST00000397333	ENSP00000380495	4.584	4.723	4.503	5.047	5.092	5.097	4.684	5.183	4.108	4.939	4.745	4.308	4.772	5.244	4.108	5.05	4.584	4.3	4.487	4.83	4.977	4.684	4.58	3.984	4.5932	5.137	4.995	5.139	4.8372
DDX53	ENSG00000184735	ENST00000327968	ENSP00000368667	NA	NA	NA	NA	NA	NA	NA	NA	NA	NA	NA	NA	NA	NA	NA	NA	NA	NA	NA	NA	NA	NA	NA	NA	NA	5.523	NA	NA	NA
DDX54	ENSG00000123064	ENST00000306014	ENSP00000304072	4.799	4.785	4.543	5.155	4.893	5.154	5.552	5.166	4.701	4.874	3.445	5.078	5.112	5.356	4.701	4.674	4.158	4.713	4.661	5.276	5.19	4.072	5.292	4.667	4.7277	5.233	5.456	5.508	4.8498
DDX55	ENSG00000111364	ENST00000238146	ENSP00000238146	3.917	4.317	3.358	4.97	4.962	4.611	4.003	4.39	3.766	4.414	NA	4.227	4.385	5.186	4.64	4.833	4.409	4.189	4.277	4.771	4.708	4.513	3.695	4.32	4.2255	4.577	4.576	4.65	4.8734
DDX58	ENSG00000107201	ENST00000379883	ENSP00000369213	5.508	5	5.611	5.307	5.63	5.541	5.593	5.587	5.151	5.654	5.123	5.087	5.227	5.83	5.67	5.84	5.906	5.398	5.813	5.311	4.932	5.324	5.47	5.518	5.4419	5.69	5.398	5.509	5.7044
DDX59	ENSG00000118197	ENST00000331314	ENSP00000330460	4.042	5.866	4.921	5.058	5.357	4.14	3.266	4.608	3.32	3.702	4.58	3.802	3.928	4.748	4.465	4.54	4.025	4.572	4.504	4.243	4.184	3.863	3.908	4.756	5.1199	4.789	3.762	4.252	4.1739
DDX6	ENSG00000110367	ENST00000620157	ENSP00000478754	5.735	5.47	5.639	5.528	5.809	6.367	5.539	5.716	5.374	5.764	5.662	5.585	5.501	6.096	5.626	5.428	4.931	5.882	5.998	5.538	5.582	5.761	5.731	5.485	5.587	5.991	5.837	5.604	5.6455
DDX60	ENSG00000137628	ENST00000393743	ENSP00000377344	5.066	4.738	4.841	5.105	5.279	5.332	5.302	5.424	5.376	5.081	5.331	4.827	4.904	5.232	5.107	5.343	5.228	5.284	5.236	5.135	4.237	5.332	5.648	5.306	5.1065	5.211	4.73	5.036	5.3108
DDX60L	ENSG00000181381	ENST00000511577	ENSP00000422423	4.371	3.073	3.748	4.093	2.502	3.971	5.258	4.3	2.714	3.423	3.356	NA	3.158	3.983	5.373	4.147	3.748	3.706	3.472	5.081	4.368	4.132	5.105	3.518	3.9605	3.078	4.68	3.137	3.7822
DEAF1	ENSG00000177030	ENST00000382409	ENSP00000371846	NA	NA	NA	NA	NA	NA	NA	NA	NA	NA	NA	NA	NA	2.991	3.764	2.653	NA	NA	NA	NA	2.42	3.107	NA	3.382	3.2523	3.291	3.057	4.377	NA
DECR1	ENSG00000104325	ENST00000522161	ENSP00000429779	6.19	5.889	6.454	6.01	5.973	6.029	5.85	5.822	6.266	6.044	6.464	6.458	6.002	5.816	6.123	6.203	6.37	5.814	6.049	5.884	6.38	6.078	5.804	6.251	6.0401	6.134	6.594	6.114	6.3091
DEF8	ENSG00000140995	ENST00000268676	ENSP00000268676	3.597	3.471	4.367	3.703	4.207	4.298	3.797	4.307	NA	4.057	4.479	3.813	NA	4.048	3.849	4.118	NA	3.827	3.807	4.041	2.865	3.763	3.95	3.141	3.801	3.514	4.437	2.349	3.9163
DEFA4	ENSG00000164821	ENST00000297435	ENSP00000297435	NA	NA	NA	NA	NA	NA	NA	NA	NA	NA	NA	NA	NA	NA	NA	NA	NA	5.883	NA	NA	5.112	NA	NA	6.126	NA	NA	NA	NA	NA
DEFA5	ENSG00000164816	ENST00000330590	ENSP00000329890	NA	NA	NA	NA	4.822	NA	NA	NA	NA	NA	NA	NA	NA	NA	NA	NA	NA	NA	NA	NA	NA	4.123	NA	NA	NA	5.051	NA	NA	NA
DEFA6	ENSG00000164822	ENST00000297436	ENSP00000297436	NA	NA	NA	NA	4.846	NA	NA	NA	NA	NA	NA	NA	NA	NA	NA	NA	NA	NA	NA	NA	NA	4.995	NA	NA	NA	3.975	NA	NA	NA
DEFB1	ENSG00000164825	ENST00000297439	ENSP00000297439	NA	NA	NA	NA	NA	NA	NA	NA	NA	NA	NA	4.512	4.228	NA	NA	NA	NA	NA	NA	NA	4.026	NA	NA	NA	4.8852	NA	NA	NA	NA
DEFB119	ENSG00000180483	ENST00000376321	ENSP00000365499	NA	NA	NA	NA	NA	NA	NA	NA	NA	NA	NA	NA	NA	NA	NA	NA	NA	NA	NA	NA	NA	NA	NA	NA	NA	5.056	NA	NA	NA
DEFB123	ENSG00000180424	ENST00000376309	ENSP00000365486	NA	NA	NA	NA	NA	NA	NA	NA	NA	NA	NA	NA	NA	NA	NA	NA	NA	NA	NA	NA	NA	NA	NA	NA	NA	6.126	NA	NA	NA
DEGS1	ENSG00000143753	ENST00000391877	ENSP00000375749	4.832	4.457	4.403	3.997	4.29	3.786	3.454	4.597	4.127	3.704	4.226	3.289	3.983	4.044	3.829	3.655	4.408	4.667	4.885	4.113	4.397	4.614	4.577	4.104	4.379	4.02	4.213	4.144	4.0918
DEGS2	ENSG00000168350	ENST00000305631	ENSP00000307126	NA	NA	NA	5.14	4.826	NA	NA	NA	NA	5.04	NA	6.316	NA	NA	NA	NA	NA	NA	NA	NA	NA	4.717	NA	NA	5.3286	NA	NA	NA	NA
DEK	ENSG00000124795	ENST00000397239	ENSP00000380414	5.43	5.305	5.428	4.865	5.18	5.372	5.004	5.615	5.331	5.17	4.903	5.337	5.208	5.421	5.61	4.975	5.428	5.327	5.582	4.716	5.479	5.29	5.548	5.437	5.197	4.876	5.302	5.389	5.3437
DENND1A	ENSG00000119522	ENST00000373624	ENSP00000362727	4.805	4.764	4.746	4.583	4.532	4.598	4.672	4.874	4.146	5.517	NA	4.705	4.588	5.151	4.464	4.614	4.749	5.217	4.757	4.788	4.581	4.915	4.876	5.048	4.805	4.71	4.886	4.569	3.9596
DENND1B	ENSG00000213047	ENST00000620048	ENSP00000479816	4.473	NA	4.23	4.693	3.71	NA	NA	4.333	NA	NA	3.982	NA	NA	4.145	4.4	NA	4.479	3.89	4.377	4.23	3.996	4.409	NA	4.504	NA	NA	3.29	3.755	3.2459
DENND1C	ENSG00000205744	ENST00000381480	ENSP00000370889	5.096	4.824	NA	3.856	4.007	3.873	3.802	4.058	4.254	3.781	NA	NA	3.88	4.319	4.737	NA	3.472	NA	3.026	3.732	4.066	3.808	4.368	4.545	NA	NA	3.365	4.82	4.0276
DENND2A	ENSG00000146966	ENST00000537639	ENSP00000442245	3.792	6.443	4.224	2.945	3.484	4.391	3.99	4.85	3.642	3.623	4.178	3.506	3.618	4.823	5.82	3.537	4.443	4.626	NA	4.017	5.581	5.264	4.868	3.624	3.692	1.663	4.802	NA	3.5948
DENND2D	ENSG00000162777	ENST00000369752	ENSP00000358767	4.56	4.755	NA	4.465	4.546	4.232	3.643	4.785	4.8	4.114	NA	4.886	4.744	4.868	4.572	5.104	4.489	4.732	4.382	4.464	4.854	5.201	4.262	4.695	4.897	3.835	4.373	4.293	5.1335
DENND3	ENSG00000105339	ENST00000519811	ENSP00000428714	4.758	3.842	4.215	3.748	3.863	3.816	4.18	3.257	4.352	3.837	4.482	4.55	4.424	4.229	4.081	3.557	3.976	4.06	3.775	3.963	4.386	4.035	3.586	4.397	4.1555	4.284	4.685	4.45	4.1919
DENND4A	ENSG00000174485	ENST00000431932	ENSP00000396830	4.462	4.251	4.519	3.832	4.418	4.48	4.794	4.346	5.071	4.811	3.293	3.565	4.3	4.913	3.951	4.664	4.257	4.09	4.5	4.664	4.33	4.676	4.318	4.541	4.4489	4.94	4.141	4.269	4.2353
DENND4B	ENSG00000198837	ENST00000361217	ENSP00000354597	4.101	2.875	4.435	3.614	3.542	4.022	3.535	NA	3.586	3.332	3.653	4.2	3.885	3.78	3.889	3.574	3.718	3.859	3.029	4.244	3.267	3.467	3.643	3.727	NA	4.22	3.076	4.429	3.2814
DENND4C	ENSG00000137145	ENST00000434457	ENSP00000473469	5.063	4.711	5.013	5.111	5.034	4.941	4.689	4.934	4.814	4.782	4.888	4.915	4.897	5.207	4.825	4.729	4.804	5.023	5.035	4.891	5.001	4.985	5.02	4.902	5.0865	5.428	4.778	4.952	4.9484
DENND5A	ENSG00000184014	ENST00000328194	ENSP00000328524	3.406	3.201	4.085	3.586	3.997	4.036	2.558	3.323	2.782	1.543	2.256	3.761	2.904	3.156	2.964	2.85	1.908	3.128	4.448	3.343	4.322	2.569	4.301	2.831	3.0681	3.221	4.718	3.246	2.9194
DENND5B	ENSG00000170456	ENST00000389082	ENSP00000373734	3.698	3.076	4.981	NA	4.449	3.792	NA	4.096	4.227	2.782	4.073	3.858	3.738	5.311	4.646	3.309	4.53	3.682	NA	NA	4.189	4.386	4.33	4.078	3.0439	2.921	NA	3.635	4.7085
DENND6A	ENSG00000174839	ENST00000311128	ENSP00000311401	4.722	NA	4.463	4.758	4.853	4.433	3.778	4.808	3.821	4.641	4.042	4.35	4.116	4.631	4.348	2.389	4.365	4.545	4.545	4.034	4.133	4.056	4.604	3.63	4.1264	4.439	3.886	4.562	3.8025
DENND6B	ENSG00000205593	ENST00000413817	ENSP00000391524	NA	NA	3.953	NA	NA	3.965	NA	2.921	NA	4.768	NA	NA	NA	2.696	NA	NA	NA	NA	NA	NA	NA	NA	3.813	4.539	3.1627	NA	NA	NA	4.1194
DENR	ENSG00000139726	ENST00000280557	ENSP00000280557	5.749	5.908	5.793	6.01	6.134	5.838	5.663	5.941	5.655	6.45	5.7	5.784	5.384	6.161	5.574	5.769	6.429	5.574	4.853	5.819	5.789	5.992	5.856	5.905	5.8435	6.64	5.56	5.589	6.2775
DEPDC1B	ENSG00000035499	ENST00000453022	ENSP00000389101	NA	5.74	NA	5.703	4.891	5.428	6.34	NA	NA	4.577	NA	NA	NA	NA	4.44	NA	NA	5.78	NA	4.813	NA	3.356	NA	NA	NA	4.937	5.798	3.027	NA
DEPDC5	ENSG00000100150	ENST00000400249	ENSP00000383108	4.734	3.17	4.776	5.396	4.586	4.639	3.855	4.58	4.53	4.374	4.292	4.444	4.58	4.752	3.905	4.076	4.045	4.237	5.332	4.344	4.653	4.222	4.569	3.75	4.3422	4.902	4.456	4.295	4.2644
DEPTOR	ENSG00000155792	ENST00000286234	ENSP00000286234	4.937	5.337	5.281	4.917	5.114	5.452	5.439	5.128	4.954	5.285	4.683	4.824	5.012	5.671	5.019	4.401	5.679	4.792	5.479	5.311	4.885	5.006	5.371	5.149	4.7149	5.347	5.078	4.857	4.9457
DERA	ENSG00000023697	ENST00000428559	ENSP00000416583	5.867	5.611	5.153	4.85	5.593	5.801	5.321	5.474	5.426	5.841	4.705	5.126	5.918	5.402	5.684	6.217	5.786	5.891	5.424	5.476	5.352	5.264	5.514	5.786	5.4721	5.917	5.624	5.44	5.7691
DERL2	ENSG00000072849	ENST00000158771	ENSP00000158771	5.515	4.949	4.522	5.487	6.085	6.179	6.77	5.699	7.031	6.925	5.462	5.365	5.5	5.323	5.395	5.773	5.716	5.496	5.538	5.542	5.647	5.617	4.664	5.177	5.3664	6.704	5.229	5.523	5.7624
DES	ENSG00000175084	ENST00000373960	ENSP00000363071	6.916	6.623	NA	6.725	6.349	6.296	6.286	7.305	6.156	6.005	5.556	6.383	7.339	5.726	7.138	6.091	5.9	6.459	6.414	6.327	6.362	6.862	6.468	6.276	7.3445	6.703	NA	NA	5.503
DESI1	ENSG00000100418	ENST00000263256	ENSP00000263256	4.616	4.632	5.193	3.73	4.845	4.746	4.737	3.945	NA	4.295	4.221	3.735	4.461	4.971	4.262	NA	NA	4.96	5.353	4.039	4.573	4.372	4.868	4.236	NA	3.179	4.819	4.684	NA
DESI2	ENSG00000121644	ENST00000302550	ENSP00000306528	4.174	NA	4.389	NA	4.33	NA	3.706	4.565	4.052	3.796	3.666	NA	4.665	3.519	3.824	NA	NA	4.736	NA	4.265	NA	4.77	NA	4.156	4.5371	3.88	NA	4.228	NA
DET1	ENSG00000140543	ENST00000268148	ENSP00000268148	4.773	NA	4.199	NA	4.102	4.258	4.239	4.447	NA	4.067	3.679	NA	NA	4.553	4.404	NA	4.173	NA	NA	NA	NA	NA	3.998	NA	NA	4.291	4.144	NA	4.1204
DFFA	ENSG00000160049	ENST00000377038	ENSP00000366237	5.691	5.963	5.996	6.096	6.162	6.229	6.174	6.021	5.887	6.083	5.609	5.958	5.763	6.019	6.333	5.844	5.669	5.73	6.151	6.155	5.887	6	6.146	6.206	5.9108	6.427	5.953	5.977	6.1356
DFFB	ENSG00000169598	ENST00000378209	ENSP00000367454	5.123	3.923	4.343	5.104	5.476	5.094	5.16	4.785	NA	5.42	NA	5.334	4.495	4.833	4.795	5.208	4.775	5.032	4.733	5.044	5.176	4.949	4.549	4.397	4.6676	5.179	4.965	5.102	4.8319
DFNA5	ENSG00000105928	ENST00000409775	ENSP00000386670	5.449	5.503	5.657	5.674	5.297	5.947	5.737	6.169	4.952	5.782	5.473	5.286	5.193	5.801	5.23	4.907	5.826	5.601	5.841	5.233	4.827	5.216	5.713	5.612	NA	6.188	5.47	5.144	5.1837
DFNB31	ENSG00000095397	ENST00000362057	ENSP00000354623	3.619	NA	4.096	NA	3.573	NA	3.217	4.014	NA	NA	NA	NA	NA	NA	NA	NA	2.492	5.082	NA	3.568	NA	2.738	4.39	NA	NA	3.189	NA	NA	NA
DGAT1	ENSG00000185000	ENST00000528718	ENSP00000482264	5.267	5.07	5.199	4.883	4.867	5.186	5.142	5.253	5.871	4.903	5.372	5.317	5.367	5.285	5.315	5.303	5.111	5.564	4.673	5.234	5.522	5.199	5.064	4.278	5.0908	4.607	5.053	NA	4.8987
DGAT2	ENSG00000062282	ENST00000376262	ENSP00000365438	NA	NA	5.136	NA	NA	NA	NA	NA	NA	NA	NA	NA	3.419	NA	NA	NA	NA	3.873	NA	NA	NA	NA	NA	NA	NA	NA	NA	NA	NA
DGCR14	ENSG00000100056	ENST00000252137	ENSP00000252137	4.851	5.191	4.781	NA	5.027	4.876	4.628	4.79	3.71	4.721	4.475	NA	5.195	5.251	5.214	5.804	4.689	4.63	3.881	NA	4.796	4.786	5.061	NA	4.9545	4.572	NA	NA	4.5883
DGCR2	ENSG00000070413	ENST00000537045	ENSP00000440062	3.071	2.835	3.575	3.701	3.617	3.524	NA	3.512	3.557	NA	4.274	4.233	4.537	3.599	NA	3.238	NA	4.646	3.592	5.135	3.907	3.386	3.24	3.075	3.2359	4.315	3.627	NA	2.7337
DGCR8	ENSG00000128191	ENST00000407755	ENSP00000384726	3.808	4.158	3.733	3.874	4.221	4.03	4.23	4.301	5.003	3.501	4.591	3.523	3.815	4.35	4.024	3.747	5.335	4.504	4.036	3.823	3.548	4.12	3.595	3.529	4.0637	4.343	3.41	4.665	3.5163
DGKA	ENSG00000065357	ENST00000551156	ENSP00000450359	5.176	5.136	5.21	4.645	4.837	5.566	4.67	5.366	4.67	4.989	5.293	5.137	5.226	5.751	5.172	5.642	5.435	5.438	5.191	4.671	5.34	5.081	5.214	5.014	4.9263	5.122	5.053	5.095	5.2979
DGKB	ENSG00000136267	ENST00000407950	ENSP00000385031	4.339	NA	5.822	NA	NA	5.172	NA	NA	NA	NA	NA	4.022	NA	NA	NA	NA	NA	NA	NA	4.699	NA	NA	4.472	NA	NA	NA	NA	NA	NA
DGKE	ENSG00000153933	ENST00000284061	ENSP00000284061	4.85	3.875	5.258	4.067	4.613	4.435	4.37	4.66	4.325	3.931	3.714	4.196	4.782	5.056	4.346	4.559	5.169	4.581	4.987	4.008	NA	4.431	4.243	4.131	4.5293	4.94	4.571	4.11	3.794
DGKG	ENSG00000058866	ENST00000382164	ENSP00000371599	4.625	NA	5.075	NA	5.109	NA	5.16	4.483	NA	NA	4.908	NA	NA	NA	NA	NA	NA	5.223	NA	4.946	NA	4.748	NA	NA	NA	NA	NA	NA	3.706
DGKI	ENSG00000157680	ENST00000446122	ENSP00000399131	NA	NA	5.181	NA	NA	NA	NA	NA	NA	NA	NA	NA	NA	NA	NA	NA	NA	NA	NA	NA	NA	NA	NA	NA	NA	NA	3.383	NA	NA
DGKK	ENSG00000274588	ENST00000611977	ENSP00000477515	3.88	NA	NA	NA	NA	NA	NA	NA	NA	NA	NA	NA	NA	NA	NA	NA	NA	NA	NA	NA	NA	NA	NA	NA	NA	NA	NA	NA	NA
DGKQ	ENSG00000145214	ENST00000273814	ENSP00000273814	4.549	4.069	5.277	4.659	3.997	5.069	5.027	4.62	4.03	4.862	4.724	NA	4.326	4.327	4.094	5.039	3.537	4.791	4.555	5.069	3.967	4.593	5.498	4.256	4.7217	4.71	5.366	4.922	4.5894
DGKZ	ENSG00000149091	ENST00000343674	ENSP00000343065	4.482	4.294	5.169	4.879	4.742	4.481	4.138	4.986	4.898	4.549	4.567	5.191	4.683	4.827	5.011	5.566	4.321	4.865	5.046	5.38	5.207	4.353	4.908	4.367	4.1976	4.293	4.533	5.444	4.6205
DGUOK	ENSG00000114956	ENST00000264093	ENSP00000264093	5.138	4.56	5.131	4.091	5.275	4.85	5.133	5.193	4.933	4.809	4.927	5.412	4.949	4.831	4.735	5.789	5.452	5.886	5.306	4.54	5.536	4.721	4.225	4.276	4.6972	5.437	5.448	4.408	4.7533
DHCR24	ENSG00000116133	ENST00000535035	ENSP00000440191	5.077	5.825	3.943	4.487	4.852	4.696	4.025	4.099	4.994	4.711	4.804	4.034	5.095	4.364	4.453	4.44	4.852	5.39	3.994	4.938	3.924	4.293	5.24	4.293	4.7545	5.664	5.43	4.592	4.9884
DHCR7	ENSG00000172893	ENST00000407721	ENSP00000384739	5.546	NA	5.363	5.127	4.539	5.341	5.033	5.248	5.255	5.15	5.667	5.139	5.513	5.992	5.352	4.681	5.421	5.743	4.522	5.512	5.616	5.005	5.299	5.372	5.1429	5.712	5.273	5.48	4.8963
DHFR	ENSG00000228716	ENST00000505337	ENSP00000426474	3.027	5.623	NA	4.942	5.428	4.542	5.127	NA	3.887	5.629	3.487	4.355	5.641	5.343	5.017	5.844	NA	NA	NA	5.282	NA	5.228	4.479	NA	5.1132	5.428	NA	5.319	5.893
DHH	ENSG00000139549	ENST00000266991	ENSP00000266991	NA	NA	NA	NA	NA	NA	NA	NA	NA	NA	NA	NA	NA	NA	NA	NA	NA	NA	NA	NA	NA	NA	NA	NA	NA	4.569	NA	NA	NA
DHODH	ENSG00000102967	ENST00000219240	ENSP00000219240	6.18	5.323	6.012	5.913	5.8	5.836	5.768	5.853	6.106	5.91	6.347	6.409	5.038	5.882	5.522	6.082	5.964	5.651	5.77	5.984	5.937	6.094	5.77	5.485	5.8672	6.157	6.735	5.809	5.7652
DHPS	ENSG00000095059	ENST00000210060	ENSP00000210060	4.459	4.08	4.339	4.41	4.551	4.347	4.618	4.455	3.714	4.044	4.067	4.472	4.461	4.84	3.975	4.024	3.892	5.337	4.184	4.536	3.026	4.52	3.728	3.509	4.1146	4.634	3.975	4.286	4.318
DHRS1	ENSG00000157379	ENST00000396813	ENSP00000380027	6.106	5.728	5.402	5.204	5.529	5.224	5.048	5.436	6.02	5.508	5.222	5.796	5.806	5.626	5.604	5.378	6.054	5.346	5.545	5.529	5.397	5.38	5.547	5.192	5.4529	5.603	5.35	5.583	5.1343
DHRS13	ENSG00000167536	ENST00000394901	ENSP00000378361	5.36	5.213	5.394	5.112	5.188	5.145	NA	4.75	4.693	4.655	5.233	5.287	NA	5.273	NA	4.824	4.241	5.485	5.129	4.815	5.409	4.5	5.008	4.792	4.9853	4.499	5.176	4.407	5.212
DHRS2	ENSG00000100867	ENST00000250383	ENSP00000250383	4.046	NA	5.595	NA	NA	NA	NA	NA	NA	NA	NA	6.268	5.546	NA	NA	3.486	5.364	5.41	5.895	NA	6.325	NA	NA	6.188	NA	4.281	NA	NA	6.7216
DHRS3	ENSG00000162496	ENST00000616661	ENSP00000480439	4.54	4.179	4.652	4.773	5.143	4.93	4.631	4.05	4.82	5.111	6.497	5.219	5.193	4.729	NA	4.386	4.696	5.227	4.78	4.824	4.637	4.995	4.04	NA	5.237	3.571	3.796	4.221	4.6119
DHRS4	ENSG00000157326	ENST00000313250	ENSP00000326219	6.768	6.425	6.455	6.228	6.153	5.978	6.037	5.867	6.764	6.643	6.593	6.987	6.308	5.972	6.523	6.024	6.4	6.551	6.437	6.152	6.122	6.217	6.319	6.439	6.2921	6.738	7.029	6.163	6.6311
DHRS7	ENSG00000100612	ENST00000557185	ENSP00000451882	5.767	5.705	5.709	5.488	5.565	5.757	5.676	5.896	5.71	5.761	5.594	5.437	5.548	5.614	5.929	5.366	5.865	5.658	5.497	5.804	5.408	5.544	5.676	5.858	5.7653	5.858	5.843	5.527	5.7644
DHRS7B	ENSG00000109016	ENST00000579303	ENSP00000468585	5.539	4.988	5.851	5.487	5.438	5.027	5.267	5.346	5.975	5.349	5.621	5.434	5.371	5.197	5.469	5.224	5.585	5.26	4.77	5.225	5.717	5.357	5.084	5.262	5.5058	5.424	5.545	5.473	5.3373
DHRS9	ENSG00000073737	ENST00000602501	ENSP00000473337	NA	4.487	4.045	4.995	NA	NA	4.37	NA	4.522	6.304	NA	NA	NA	5.497	NA	NA	NA	NA	NA	5.537	NA	NA	NA	NA	4.5807	5.102	NA	4.136	4.5642
DHRSX	ENSG00000169084	ENST00000334651	ENSP00000334113	5.642	NA	4.876	4.302	4.577	4.029	4.101	4.088	NA	4.932	5.089	NA	4.544	4.891	4.267	4.925	5.558	5.11	4.907	NA	5.428	4.141	4.786	4.831	4.8861	5.221	4.581	4.207	3.2423
DHTKD1	ENSG00000181192	ENST00000263035	ENSP00000263035	5.061	5.395	5.581	5.104	5.093	4.972	5.522	5.359	4.98	5.046	5.754	5.576	5.649	5.396	5.146	5.248	5.513	5.173	5.178	5.237	4.765	5.172	5.254	5.173	5.1381	5.448	6.04	4.917	5.1593
DHX15	ENSG00000109606	ENST00000336812	ENSP00000336741	5.708	5.283	5.596	5.4	5.575	5.604	5.426	5.792	5.063	5.655	5.657	5.453	5.434	5.84	5.711	5.685	5.638	5.734	5.574	5.385	5.687	5.616	5.683	5.597	5.506	5.749	5.722	5.627	5.7977
DHX29	ENSG00000067248	ENST00000251636	ENSP00000251636	4.983	4.72	5.154	5.073	5.107	4.771	4.841	4.956	4.687	5.195	4.806	4.778	5.061	5.036	4.459	5.004	5.203	5.077	4.86	4.911	5.315	5.164	4.839	4.878	5.0306	5.053	4.994	4.972	4.8619
DHX30	ENSG00000132153	ENST00000445061	ENSP00000405620	5.01	5.024	5.148	4.728	4.928	4.898	4.613	4.779	4.429	4.801	4.778	5.23	4.778	4.995	4.473	4.703	4.601	4.743	4.636	4.965	4.86	5.104	5.195	4.536	4.6371	4.914	4.924	5.173	4.8641
DHX32	ENSG00000089876	ENST00000284690	ENSP00000284690	4.681	3.666	4.049	4.389	4.702	4.136	2.796	4.506	4.343	4.116	4.535	3.543	5.104	4.427	4.972	3.502	5.027	4.982	4.953	4.476	5.147	4.645	NA	4.121	4.6561	4.923	4.459	4.178	3.4912
DHX33	ENSG00000005100	ENST00000225296	ENSP00000225296	4.361	NA	3.581	3.969	4.705	3.822	3.939	4.254	NA	4.24	NA	3.814	3.804	4.68	4.257	4.199	3.851	3.818	4.28	4.727	3.289	4.8	2.59	3.554	4.0678	4.717	4.333	3.822	4.4035
DHX34	ENSG00000134815	ENST00000328771	ENSP00000331907	4.774	3.948	NA	4.573	4.186	5.391	5.068	4.507	3.342	5.198	NA	4.386	3.919	4.829	4.517	2.844	NA	4.06	3.641	NA	3.004	4.551	4.064	3.95	3.7301	4.531	4.694	4.169	3.7264
DHX35	ENSG00000101452	ENST00000373323	ENSP00000362420	4.863	4.541	4.102	4.129	4.494	4.657	3.941	4.319	4.449	4.128	3.996	4.16	4.17	4.939	3.813	4.455	4.587	4.329	4.538	4.499	3.929	4.124	4.093	3.917	4.3575	4.242	4.125	4.56	3.9396
DHX36	ENSG00000174953	ENST00000496811	ENSP00000417078	5.219	5.47	5.155	5.236	5.406	5.182	5.045	5.401	4.704	5.176	5.032	5.009	5.036	5.924	5.261	6.105	5.301	5.007	5.575	5.512	5.271	6.157	5.291	5.27	5.1754	5.576	5.043	5.281	5.4764
DHX37	ENSG00000150990	ENST00000308736	ENSP00000311135	4.497	4.526	4.222	4.799	4.66	5.013	4.39	4.838	3.513	4.054	4.26	4.693	4.927	5.249	4.589	4.299	4.161	4.536	5.015	4.711	4.356	4.351	4.827	3.785	4.4954	4.606	4.685	5.117	4.8012
DHX38	ENSG00000140829	ENST00000268482	ENSP00000268482	4.64	4.911	4.632	4.656	4.848	5.066	4.569	5.106	4.456	4.587	4.483	4.327	4.886	5.079	4.811	5.175	4.469	4.763	4.566	4.588	4.757	4.907	4.617	4.516	4.6775	4.75	4.783	4.895	4.8852
DHX40	ENSG00000108406	ENST00000251241	ENSP00000251241	3.541	3.155	3.695	4.533	4.048	4.193	3.6	4.276	4.009	3.713	3.178	3.674	3.327	4.269	4.104	4.35	3.75	4.164	3.795	3.998	3.727	4.098	3.947	NA	4.29	4.173	4.353	4.867	3.6234
DHX57	ENSG00000163214	ENST00000457308	ENSP00000405111	4.691	4.625	4.514	4.487	4.948	4.663	4.883	4.942	4.628	4.708	4.347	4.36	4.472	5.568	4.69	4.634	4.865	4.928	4.824	4.4	4.772	4.417	4.331	4.357	4.2272	4.493	4.567	4.746	5.509
DHX58	ENSG00000108771	ENST00000251642	ENSP00000251642	3.985	NA	NA	NA	3.922	3.967	3.196	4.292	3.474	3.839	NA	3.87	3.869	4.027	3.353	3.745	NA	NA	4.012	3.458	2.108	3.824	3.393	3.329	NA	3.916	NA	3.412	4.354
DHX8	ENSG00000067596	ENST00000262415	ENSP00000262415	4.615	4.093	4.923	4.111	4.861	4.575	4.151	4.546	3.58	4.314	5.336	3.379	4.49	5.278	4.71	4.828	4.858	4.787	5.231	4.28	4.405	4.76	4.561	5.544	4.3991	4.671	4.668	4.586	6.2345
DHX9	ENSG00000135829	ENST00000367549	ENSP00000356520	5.961	5.769	5.802	5.758	5.802	5.884	5.757	5.777	5.565	5.966	5.585	5.655	5.744	6.231	5.883	5.935	5.737	5.86	5.806	5.62	5.831	5.778	5.816	5.837	5.7986	5.84	5.978	5.816	5.9654
DIABLO	ENSG00000184047	ENST00000443649	ENSP00000398495	6.09	6.04	6.171	6.252	6.022	6.145	5.968	6.209	5.851	5.812	6.437	6.293	5.862	6.437	6.26	6.045	5.41	5.903	5.813	5.973	6.257	6.047	6.185	6.076	6.135	5.652	6.759	5.866	5.8706
DIAPH1	ENSG00000131504	ENST00000398557	ENSP00000381565	5.515	5.571	5.109	5.397	5.378	5.478	5.114	5.715	5.089	5.589	5.672	5.106	5.358	5.411	5.503	5.862	5.311	5.803	5.355	5.494	5.4	5.501	5.391	5.629	5.4864	5.488	5.458	5.461	5.831
DIAPH2	ENSG00000147202	ENST00000373049	ENSP00000362140	5.721	5.373	5.655	5.575	5.846	5.801	5.68	5.713	5.544	5.705	5.675	5.216	5.543	5.572	5.521	5.35	6.036	6.046	6.091	5.744	5.901	5.925	5.667	5.613	5.8145	5.943	5.351	6.014	5.6687
DICER1	ENSG00000100697	ENST00000526495	ENSP00000437256	4.144	4.288	4.188	4.292	4.343	3.808	3.967	4.126	3.63	4.608	3.963	3.904	4.549	4.911	3.952	3.888	4.02	4.661	3.922	4.006	3.929	4.632	3.338	4.153	4.139	4.277	4.134	4.218	4.4291
DIDO1	ENSG00000101191	ENST00000395343	ENSP00000378752	4.636	4.96	4.654	4.933	4.832	5.025	4.753	5.104	4.64	4.809	4.856	4.319	5.062	5.349	5.051	4.739	4.481	4.542	4.584	4.725	4.66	5.044	4.806	4.474	5.0222	4.888	4.922	5.057	4.9387
DIEXF	ENSG00000117597	ENST00000491415	ENSP00000419005	4.782	4.622	4.064	3.827	5.459	4.755	4.306	4.69	2.817	4.819	4.013	3.704	4.635	5.715	5.067	4.355	4.473	4.335	4.832	4.372	4.218	5.077	3.646	4.631	3.9609	4.268	4.265	5.86	4.696
DIMT1	ENSG00000086189	ENST00000199320	ENSP00000199320	5.142	4.8	4.535	5.365	5.518	5.42	4.903	5.215	4.06	5.131	4.778	4.938	4.624	5.546	5.333	5.402	5.141	4.877	5.326	5.119	4.797	4.46	5.18	4.901	5.264	5.483	5.054	5.148	4.8043
DIP2A	ENSG00000160305	ENST00000417564	ENSP00000392066	4.872	4.27	5.334	5.146	5.103	5.201	5.33	5.178	4.64	5.05	5.107	5.521	5.093	4.853	4.281	4.866	4.769	4.88	5.118	5.186	5.03	4.43	4.847	4.531	4.9644	4.75	4.667	4.55	4.7168
DIP2B	ENSG00000066084	ENST00000301180	ENSP00000301180	5.181	5.092	5.543	5.111	5.432	5.392	5.049	5.545	5.211	5.362	5.35	5.989	5.143	5.912	4.836	5.303	5.161	5.779	5.417	4.987	5.437	5.324	5.718	5.323	6.2873	5.009	5.089	5.216	5.6278
DIP2C	ENSG00000151240	ENST00000280886	ENSP00000280886	4.535	5.203	5.051	4.831	4.862	4.438	4.54	4.292	3.982	3.64	4.723	4.057	4.078	3.811	3.982	3.941	4.377	4.222	5.003	5.101	4.68	4.343	4.397	3.427	4.2481	3.81	4.407	4.003	NA
DIRAS1	ENSG00000176490	ENST00000585334	ENSP00000468417	NA	NA	5.57	NA	NA	4.965	NA	NA	NA	NA	4.701	NA	NA	NA	NA	NA	NA	NA	NA	NA	4.07	NA	5.24	NA	NA	4.781	NA	NA	NA
DIRAS2	ENSG00000165023	ENST00000375765	ENSP00000364919	4.641	NA	5.316	NA	NA	NA	NA	NA	NA	4.707	NA	NA	NA	NA	NA	NA	NA	NA	NA	NA	NA	NA	NA	NA	NA	NA	NA	NA	NA
DIS3	ENSG00000083520	ENST00000377767	ENSP00000366997	5.6	6.412	5.656	5.513	5.849	5.854	5.687	5.795	5.023	5.581	5.264	5.388	5.413	5.995	5.585	5.824	5.629	5.932	5.734	5.513	5.759	5.796	5.668	5.318	5.6313	5.751	5.666	5.644	5.8381
DIS3L	ENSG00000166938	ENST00000319212	ENSP00000321711	2.699	3.782	3.513	3.336	4.287	3.637	4.523	3.85	NA	4.793	NA	NA	3.969	4.236	4.157	4.041	3.18	3.336	4.431	4.079	3.189	3.905	3.819	3.141	3.4891	4.064	4.706	3.886	3.8345
DISC1	ENSG00000162946	ENST00000366637	ENSP00000355597	4.458	5.206	3.539	5.126	NA	3.753	4.905	NA	5.45	4.536	3.829	NA	6.38	4.129	4.235	NA	NA	4.647	NA	NA	5.559	NA	4.467	NA	NA	NA	5.171	4.405	4.0931
DISP1	ENSG00000154309	ENST00000284476	ENSP00000284476	NA	NA	NA	NA	3.188	3.947	NA	NA	NA	3.727	NA	2.587	NA	1.895	NA	NA	NA	NA	NA	NA	NA	3.315	NA	NA	NA	2.989	NA	NA	NA
DISP2	ENSG00000140323	ENST00000267889	ENSP00000267889	NA	NA	5.177	NA	NA	NA	NA	NA	NA	NA	NA	NA	NA	NA	NA	NA	NA	NA	NA	NA	NA	NA	NA	NA	NA	NA	NA	NA	NA
DIXDC1	ENSG00000150764	ENST00000615255	ENSP00000480808	3.379	NA	3.816	4.299	3.112	NA	2.497	4.274	2.864	2.807	2.535	NA	3.084	2.176	NA	2.826	4.269	2.782	3.688	3.597	3.318	NA	4.488	NA	3.5467	3.478	2.645	NA	NA
DKC1	ENSG00000130826	ENST00000369550	ENSP00000358563	6.092	5.453	5.688	5.476	5.738	5.938	5.472	5.836	5.214	5.858	5.297	5.623	5.71	6.199	5.914	5.701	5.51	5.665	5.763	5.576	5.868	5.887	5.573	5.783	5.7793	5.635	6.013	5.662	5.9235
DKK1	ENSG00000107984	ENST00000373970	ENSP00000363081	NA	NA	NA	NA	NA	NA	NA	NA	NA	NA	NA	NA	NA	NA	NA	NA	NA	3.752	NA	NA	NA	NA	NA	NA	NA	NA	NA	NA	NA
DKK2	ENSG00000155011	ENST00000285311	ENSP00000285311	NA	NA	NA	NA	NA	NA	NA	NA	NA	NA	5.523	NA	NA	4.838	NA	5.44	NA	NA	NA	NA	NA	NA	NA	NA	NA	NA	NA	NA	NA
DKK3	ENSG00000050165	ENST00000396505	ENSP00000379762	4.673	4.721	4.867	4.425	4.276	3.752	3.891	4.445	5.742	3.784	3.681	NA	4.352	4.205	2.388	4.096	5.13	2.96	3.554	4.079	1.97	4.197	3.451	2.631	4.6086	4.552	NA	NA	3.888
DLAT	ENSG00000150768	ENST00000280346	ENSP00000280346	6.12	5.87	6.59	6.071	6.234	6.04	6.067	6.214	6.05	6.155	6.755	6.136	6.319	6.044	5.942	6.214	6.353	6.199	6.01	6.243	6.561	6.098	6.125	5.98	6.2508	6.526	6.625	5.97	5.7595
DLC1	ENSG00000164741	ENST00000276297	ENSP00000276297	3.866	4.175	3.878	3.841	4.045	3.837	3.84	4.176	3.103	3.069	3.965	3.3	3.544	2.471	NA	4.376	NA	3.444	3.578	3.525	NA	3.553	3.795	3.712	3.9434	3.777	3.357	3.321	NA
DLEC1	ENSG00000008226	ENST00000308059	ENSP00000308597	NA	NA	NA	NA	NA	NA	NA	4.098	NA	NA	NA	NA	NA	NA	NA	NA	NA	NA	NA	NA	NA	NA	NA	NA	NA	NA	NA	NA	NA
DLG1	ENSG00000075711	ENST00000357674	ENSP00000350303	5.584	5.362	5.87	5.601	5.808	5.524	5.392	5.726	5.328	6.024	5.598	5.813	5.409	5.571	4.919	5.62	5.65	5.981	5.826	5.499	5.884	5.566	5.7	5.393	5.8374	5.504	5.452	5.226	5.5491
DLG2	ENSG00000150672	ENST00000376104	ENSP00000365272	4.861	NA	5.628	NA	NA	NA	4.681	5.278	NA	5.427	4.62	4.47	3.951	NA	NA	4.53	NA	NA	6.467	NA	NA	NA	4.479	4.942	NA	4.501	NA	NA	NA
DLG3	ENSG00000082458	ENST00000374360	ENSP00000363480	5.225	4.934	5.711	5.882	5.317	5.344	5.031	5.25	3.668	5.191	5.152	5.372	NA	5.106	5.25	5.061	5.181	5.801	5.429	5.029	5.312	5.273	5.446	5.37	5.2121	5.419	4.844	4.672	5.0096
DLG4	ENSG00000132535	ENST00000302955	ENSP00000307471	3.848	NA	5.803	4.792	NA	3.155	4.585	4.1	4.607	3.4	5.325	3.539	3	3.362	4.562	NA	4.518	2.887	2.281	3.326	3.027	4.9	4.689	3.24	4.2123	4.788	3.975	NA	3.1715
DLGAP3	ENSG00000116544	ENST00000373347	ENSP00000362444	NA	NA	5.202	NA	NA	NA	NA	NA	NA	NA	NA	NA	NA	NA	NA	NA	NA	NA	NA	NA	NA	NA	NA	NA	NA	3.543	NA	NA	NA
DLGAP4	ENSG00000080845	ENST00000373907	ENSP00000363014	5.063	4.969	5.197	5.338	5.118	5.059	5.431	5.088	4.301	5.125	4.646	5.065	5.66	5	5.268	4.978	4.817	5.037	5.392	5.35	4.861	5.14	5.178	5.164	5.1084	5.102	5.021	5.325	5.0162
DLGAP5	ENSG00000126787	ENST00000247191	ENSP00000247191	NA	NA	NA	NA	NA	NA	NA	NA	NA	NA	NA	NA	NA	NA	3.269	NA	NA	3.835	NA	NA	NA	NA	NA	4.145	NA	4.328	NA	3.394	NA
DLK1	ENSG00000185559	ENST00000341267	ENSP00000340292	4.128	NA	NA	NA	NA	NA	NA	NA	NA	NA	NA	NA	NA	NA	NA	3.863	NA	4.21	NA	NA	NA	NA	NA	NA	NA	NA	NA	NA	NA
DLL3	ENSG00000090932	ENST00000205143	ENSP00000205143	NA	NA	3.776	NA	NA	NA	NA	NA	NA	NA	NA	NA	NA	NA	NA	NA	NA	NA	NA	NA	NA	NA	NA	NA	NA	NA	NA	NA	NA
DLST	ENSG00000119689	ENST00000334220	ENSP00000335304	6.167	5.236	6.296	5.199	5.503	5.664	5.8	5.809	5.954	5.592	6.405	6.06	5.897	5.765	5.97	5.094	5.657	5.811	5.994	5.471	6.104	5.627	5.858	5.411	5.8732	5.801	6.283	5.812	5.5006
DMAP1	ENSG00000178028	ENST00000372289	ENSP00000361363	4.482	5.077	5.017	5.12	4.72	5.261	4.917	4.958	4.876	4.946	4.292	4.572	4.282	5.22	5.102	4.788	5.076	5.014	4.765	4.81	4.77	4.82	5.184	4.962	4.8281	4.564	4.948	5.042	5.439
DMBT1	ENSG00000187908	ENST00000368955	ENSP00000357951	NA	4.606	NA	NA	3.808	NA	NA	NA	NA	4.302	NA	NA	NA	3.513	NA	NA	NA	NA	NA	5.26	2.514	4.051	NA	NA	NA	NA	NA	NA	4.114
DMD	ENSG00000198947	ENST00000357033	ENSP00000354923	5.671	6.072	5.752	6.222	6.576	6.254	6.33	5.618	5.788	5.624	6.536	5.389	4.895	5.664	6.021	5.848	5.445	5.421	6.183	6.125	5.765	6.268	6.422	NA	6.2868	5.788	5.401	5.111	5.2524
DMGDH	ENSG00000132837	ENST00000255189	ENSP00000255189	4.947	NA	NA	NA	NA	4.317	4.987	NA	4.953	4.037	NA	5.611	5.506	NA	NA	4.384	5.712	NA	NA	NA	NA	NA	4.925	NA	NA	4.565	3.575	NA	4.3729
DMKN	ENSG00000161249	ENST00000419602	ENSP00000391036	NA	NA	NA	NA	4.129	NA	4.167	1.1	NA	5.71	NA	NA	NA	NA	NA	6.164	NA	4.728	NA	3.996	NA	3.906	NA	NA	NA	NA	NA	4.66	4.8098
DMPK	ENSG00000104936	ENST00000447742	ENSP00000413417	4.102	3.849	NA	4.176	5.18	4.1	5.123	NA	5.195	4.374	4.675	4.504	4.497	NA	NA	NA	3.957	NA	4.35	5.418	2.942	4.216	4.401	3.33	4.6469	4.426	NA	NA	3.6156
DMRT1	ENSG00000137090	ENST00000382276	ENSP00000371711	NA	NA	NA	NA	NA	NA	NA	NA	NA	NA	NA	NA	NA	NA	NA	NA	NA	NA	NA	NA	NA	NA	NA	NA	NA	5.17	NA	NA	NA
DMRT3	ENSG00000064218	ENST00000190165	ENSP00000190165	NA	NA	NA	NA	NA	NA	NA	NA	NA	NA	NA	NA	NA	NA	NA	NA	NA	NA	NA	NA	NA	NA	NA	NA	NA	NA	3.277	NA	NA
DMRTB1	ENSG00000143006	ENST00000371445	ENSP00000360500	NA	NA	NA	NA	NA	NA	NA	NA	NA	NA	NA	NA	NA	NA	NA	NA	NA	NA	NA	NA	NA	NA	NA	NA	NA	4.346	NA	NA	NA
DMRTC2	ENSG00000142025	ENST00000269945	ENSP00000269945	NA	NA	NA	NA	NA	NA	NA	NA	NA	NA	NA	NA	NA	NA	NA	NA	NA	NA	NA	NA	NA	NA	NA	NA	NA	4.354	NA	NA	NA
DMTN	ENSG00000158856	ENST00000517305	ENSP00000430609	5.731	6.35	5.747	5.212	5.336	5.202	5.298	5.443	5.913	5.561	5.013	5.658	5.692	4.444	5.817	5.867	4.885	6.267	5.767	5.634	5.915	4.993	5.292	6.296	4.9923	4.959	4.596	5.37	5.947
DMWD	ENSG00000185800	ENST00000270223	ENSP00000270223	3.486	3.825	5.324	4.303	4.368	NA	3.861	4.707	3.685	NA	3.378	4.313	3.57	3.345	3.156	2.966	4.736	3.271	NA	4.689	2.963	3.909	NA	3.133	4.1239	3.686	3.766	4.534	3.3944
DMXL1	ENSG00000172869	ENST00000311085	ENSP00000309690	4.866	4.555	5.015	4.306	4.919	4.731	4.452	4.585	4.638	4.771	4.636	4.822	4.497	4.739	4.509	5.794	4.644	4.8	4.854	4.642	4.892	4.81	4.583	4.526	4.7013	4.815	4.641	4.496	4.5441
DMXL2	ENSG00000104093	ENST00000251076	ENSP00000251076	5.101	4.171	5.818	4.6	4.707	4.515	5.635	4.695	4.379	4.663	5.308	4.399	4.188	5.148	4.319	4.683	4.811	4.593	4.415	4.438	4.626	4.629	4.436	4.698	4.758	4.862	4.046	4.513	4.5781
DNA2	ENSG00000138346	ENST00000358410	ENSP00000351185	NA	NA	6.356	NA	5.26	3.533	NA	NA	NA	NA	6.473	NA	5.067	NA	4.73	NA	NA	NA	NA	4.024	NA	NA	NA	NA	4.7051	5.037	4.338	4.469	NA
DNAAF1	ENSG00000154099	ENST00000378553	ENSP00000367815	NA	NA	NA	NA	NA	5.345	NA	4.46	NA	NA	NA	NA	NA	5.209	NA	NA	NA	NA	NA	NA	NA	NA	NA	NA	NA	4.029	NA	NA	NA
DNAAF2	ENSG00000165506	ENST00000298292	ENSP00000298292	3.511	4.359	3.502	4.541	3.921	4.154	4.122	5.648	4.514	4.669	NA	4.523	4.17	4.277	3.983	4.793	4.249	3.884	5.176	4.056	3.575	4.122	4.089	3.509	4.1994	4.979	3.489	3.774	4.3619
DNAAF3	ENSG00000167646	ENST00000455045	ENSP00000394343	NA	NA	NA	NA	NA	5.368	NA	5.01	NA	NA	4.025	NA	NA	5.448	NA	NA	NA	NA	NA	NA	NA	NA	NA	NA	NA	4.62	NA	NA	NA
DNAAF5	ENSG00000164818	ENST00000297440	ENSP00000297440	5.089	4.398	5.65	5.183	5.092	5.284	4.998	5.558	5.196	5.175	4.946	5.144	4.893	5.286	4.924	5.409	5.239	4.716	4.668	5.325	4.7	4.709	5.195	4.993	5.2857	5.481	5.297	5.21	4.9103
DNAH1	ENSG00000114841	ENST00000420323	ENSP00000401514	NA	4.402	3.713	4.517	4.056	3.966	4.474	4.937	3.776	4.56	NA	4.563	3.433	4.202	3.653	5.294	4.134	4.244	3.736	4.57	3.275	3.699	3.789	4.428	3.5539	4	NA	4.701	4.2341
DNAH10	ENSG00000197653	ENST00000409039	ENSP00000386770	NA	NA	NA	NA	NA	NA	NA	4.993	NA	NA	NA	NA	NA	NA	NA	NA	NA	NA	NA	NA	NA	NA	NA	NA	NA	3.938	NA	NA	NA
DNAH11	ENSG00000105877	ENST00000409508	ENSP00000475939	4.121	NA	NA	NA	NA	NA	NA	4.982	NA	NA	NA	NA	NA	NA	NA	NA	NA	NA	NA	NA	NA	NA	NA	NA	NA	NA	NA	NA	NA
DNAH12	ENSG00000174844	ENST00000495027	ENSP00000418137	NA	NA	NA	NA	NA	NA	NA	4.784	NA	NA	NA	NA	NA	NA	NA	NA	NA	NA	NA	NA	NA	NA	NA	NA	NA	3.803	NA	NA	NA
DNAH17	ENSG00000187775	ENST00000585328	ENSP00000465516	NA	NA	4.68	NA	NA	NA	NA	NA	NA	NA	NA	NA	NA	NA	NA	NA	NA	NA	NA	NA	NA	NA	NA	NA	NA	3.36	NA	NA	NA
DNAH2	ENSG00000183914	ENST00000572933	ENSP00000458355	NA	NA	NA	NA	NA	NA	NA	4.615	NA	NA	NA	NA	NA	NA	NA	4.425	NA	NA	NA	NA	NA	NA	NA	NA	NA	4.936	NA	NA	NA
DNAH5	ENSG00000039139	ENST00000265104	ENSP00000265104	NA	NA	NA	NA	NA	NA	NA	6.038	NA	NA	NA	NA	NA	NA	NA	NA	NA	NA	5.944	NA	NA	NA	NA	NA	NA	NA	4.366	NA	NA
DNAH6	ENSG00000115423	ENST00000389394	ENSP00000374045	NA	NA	NA	NA	NA	NA	NA	4.837	NA	NA	NA	NA	NA	NA	NA	NA	NA	NA	NA	NA	NA	NA	NA	NA	NA	3.732	NA	NA	NA
DNAH7	ENSG00000118997	ENST00000312428	ENSP00000311273	NA	NA	NA	NA	NA	NA	NA	5.127	NA	NA	NA	5.618	NA	NA	NA	NA	NA	NA	NA	NA	NA	NA	NA	NA	NA	3.939	NA	NA	NA
DNAH9	ENSG00000007174	ENST00000262442	ENSP00000262442	NA	NA	NA	NA	NA	NA	NA	5.19	NA	NA	NA	NA	NA	NA	NA	NA	NA	NA	NA	NA	NA	NA	NA	NA	NA	NA	NA	NA	NA
DNAI1	ENSG00000122735	ENST00000242317	ENSP00000242317	NA	NA	NA	NA	NA	NA	NA	5.136	NA	NA	NA	NA	NA	3.954	NA	NA	NA	NA	NA	NA	NA	NA	NA	NA	NA	4.388	NA	NA	NA
DNAI2	ENSG00000171595	ENST00000446837	ENSP00000400252	NA	NA	NA	NA	NA	NA	NA	4.836	NA	NA	NA	NA	NA	NA	NA	NA	NA	NA	NA	NA	NA	NA	NA	NA	NA	4.136	NA	NA	NA
DNAJA1	ENSG00000086061	ENST00000330899	ENSP00000369127	5.2	5.351	5.596	5.537	5.525	5.325	5.261	5.375	4.822	5.338	5.239	5.326	5.141	5.575	5.233	5.126	5.327	5.477	5.273	5.185	5.271	5.736	5.409	5.318	5.4052	5.362	5.559	5.404	5.5925
DNAJA2	ENSG00000069345	ENST00000317089	ENSP00000314030	5.939	6.025	6.055	6.015	5.714	5.615	5.664	5.902	5.453	5.454	5.792	5.77	5.717	6.181	5.928	5.369	5.448	5.748	5.663	5.654	5.726	6.187	6.063	5.669	6.0323	5.735	5.64	5.855	5.678
DNAJA4	ENSG00000140403	ENST00000394855	ENSP00000378324	5.501	5.411	5.252	5.633	5.422	5.67	5.284	5.551	5.626	4.607	5.373	5.118	NA	5.963	5.039	5.21	4.082	5.687	4.877	5.157	5.387	5.082	4.963	5.453	5.3571	5.008	5.273	4.664	5.374
DNAJB1	ENSG00000132002	ENST00000254322	ENSP00000254322	4.805	5.035	5.707	5.354	5.581	5.464	4.985	5.527	4.806	4.969	5.437	5.604	5.749	5.667	5.444	5.114	5.194	5.562	5.598	5.304	5.334	5.676	5.506	5.307	5.7997	5.451	5.554	5.502	5.1871
DNAJB11	ENSG00000090520	ENST00000439351	ENSP00000414398	5.817	5.253	5.652	5.817	6.152	5.958	6.168	5.632	5.539	6.256	5.864	5.723	6.31	6.094	5.703	6.32	6.641	5.98	5.764	5.818	5.918	5.976	5.679	5.861	5.7738	5.953	6.273	5.827	5.8266
DNAJB12	ENSG00000148719	ENST00000444643	ENSP00000403313	5.264	5.191	5.221	5.298	5.206	5.229	5.217	5.363	5.223	4.499	5.402	5.16	5.093	5.53	5.481	4.892	5.472	5.381	4.716	4.969	5.53	5.372	4.833	6.819	5.1368	5.203	5.345	4.785	5.1044
DNAJB13	ENSG00000187726	ENST00000339764	ENSP00000344431	NA	NA	NA	NA	NA	NA	NA	5.862	NA	NA	NA	NA	NA	NA	NA	NA	NA	NA	NA	NA	NA	NA	NA	NA	NA	4.927	NA	NA	NA
DNAJB14	ENSG00000164031	ENST00000442697	ENSP00000404381	4.284	4.397	4.06	4.662	4.65	4.438	4.129	4.54	3.749	4.082	4.179	4.202	3.997	4.923	4.252	4.479	4.919	4.691	3.865	4.236	4.375	4.651	3.704	3.936	4.8886	4.476	4.179	3.992	4.156
DNAJB2	ENSG00000135924	ENST00000336576	ENSP00000338019	5.167	5.515	5.438	5.415	5.014	5.539	5.051	6.059	5.226	4.79	4.996	5.127	5.1	4.952	5.375	4.932	5.457	5.063	4.904	5.033	4.747	5.223	5.164	5.338	5.2503	5.288	5.131	5.243	5.2034
DNAJB4	ENSG00000162616	ENST00000370763	ENSP00000359799	5.38	4.852	5.822	5.297	5.859	5.417	5.893	5.475	4.96	5.361	6.105	4.989	5.792	5.762	5.24	4.622	5.911	5.268	6.149	5.614	5.663	5.476	5.748	5.39	5.8868	5.438	5.435	5.148	5.1417
DNAJB5	ENSG00000137094	ENST00000545841	ENSP00000441999	4.949	4.882	4.659	5.005	5.99	5.158	5.752	4.995	NA	4.621	5.426	5.509	4.584	4.771	4.395	4.856	5.157	NA	5.836	5.583	NA	5.36	4.803	4.32	5.6902	4.884	3.669	4.954	3.5604
DNAJB9	ENSG00000128590	ENST00000249356	ENSP00000249356	4.494	NA	3.607	NA	NA	NA	NA	NA	3.729	NA	NA	3.619	4.201	3.625	4.037	NA	3.698	4.699	4.227	NA	5.012	3.391	4.21	NA	3.3859	3.913	4.02	NA	2.8106
DNAJC1	ENSG00000136770	ENST00000376980	ENSP00000366179	4.984	4.838	4.699	4.546	4.761	5.063	5.197	4.753	4.606	4.28	4.721	4.608	4.785	5.296	4.288	4.961	5.569	5.133	4.338	4.874	5.445	4.858	4.919	4.861	4.9294	4.596	5.027	4.842	5.2074
DNAJC10	ENSG00000077232	ENST00000264065	ENSP00000264065	5.419	5.241	5.512	4.83	5.621	5.316	5.559	5.187	5.656	5.335	5.467	5.193	5.039	5.648	5.453	5.638	5.827	5.877	5.304	5.128	5.427	6.044	5.391	5.141	5.2974	4.924	5.671	5.33	5.4126
DNAJC11	ENSG00000007923	ENST00000294401	ENSP00000294401	5.596	4.694	5.736	5.025	5.206	5.053	4.954	5.267	5.154	4.942	5.825	5.414	5.358	5.484	5.021	5.025	5.518	5.505	5.476	5.244	5.876	5.261	5.12	5.271	5.444	5.293	5.653	5.027	4.7069
DNAJC12	ENSG00000108176	ENST00000225171	ENSP00000225171	4.294	NA	5.335	4.851	4.611	4.549	NA	4.243	NA	NA	NA	5.426	4.804	NA	NA	NA	5.59	NA	4.576	3.928	5.372	NA	4.496	NA	4.6933	NA	4.035	NA	NA
DNAJC13	ENSG00000138246	ENST00000260818	ENSP00000260818	5.496	5.101	5.272	5.081	5.274	5.345	5.091	5.286	6.006	5.618	5.05	5.107	5.33	5.479	5.253	5.229	6.088	5.364	5.282	5.281	5.335	5.28	5.311	5.289	5.1888	5.692	5.152	5.321	5.2264
DNAJC14	ENSG00000135392	ENST00000357606	ENSP00000350223	NA	4.74	NA	NA	3.494	2.736	4.556	NA	NA	NA	3.219	3.137	3.629	3.926	NA	NA	4.203	3.855	4.208	NA	3.076	4.074	NA	4.495	3.6749	2.97	3.185	3.189	5.2527
DNAJC16	ENSG00000116138	ENST00000375847	ENSP00000365007	4.769	3.965	4.219	3.802	4.219	4.663	4.223	4.663	4.531	4.691	4.619	4.367	4.106	4.719	4.195	4.062	4.966	4.978	4.751	4.379	4.542	4.562	3.594	4.513	4.4286	4.726	3.981	4.58	4.6805
DNAJC17	ENSG00000104129	ENST00000220496	ENSP00000220496	5.25	4.871	4.916	5.708	5.084	6.059	5.508	5.874	5.099	4.864	4.763	5.692	5.209	5.36	5.281	5.699	4.972	5.817	5.335	5.481	4.802	5.89	5.759	4.904	5.8893	5.294	5.549	5.907	4.1271
DNAJC19	ENSG00000205981	ENST00000382564	ENSP00000372005	5.823	5.076	5.659	5.264	5.351	5.277	5.102	5.195	5.335	4.761	5.619	5.14	5.041	5.846	5.029	4.588	5.479	5.093	5.461	3.518	5.459	5.274	5.238	NA	5.3816	5.99	5.966	5.461	5.3418
DNAJC2	ENSG00000105821	ENST00000379263	ENSP00000368565	4.895	5.032	4.899	5.246	5.319	5.203	5.089	5.336	4.858	5.154	4.722	5.013	5.588	5.745	4.97	4.456	4.913	5.137	5.098	4.886	5.314	5.139	5.159	4.621	5.142	5.175	4.93	5.168	5.0005
DNAJC21	ENSG00000168724	ENST00000342382	ENSP00000343728	4.351	4.293	4.056	3.874	4.608	4.506	4.444	4.695	3.46	4.561	4.2	4.004	4.373	4.492	4.14	4.104	2.752	4.926	4.366	4.398	4.166	4.374	4.202	3.942	3.924	4.321	3.965	4.31	4.4267
DNAJC22	ENSG00000178401	ENST00000549441	ENSP00000446830	NA	NA	NA	NA	3.398	NA	NA	NA	NA	NA	NA	3.706	3.546	NA	NA	NA	NA	NA	NA	3.622	NA	NA	NA	NA	NA	NA	2.799	NA	NA
DNAJC25	ENSG00000059769	ENST00000313525	ENSP00000320650	5.196	4.924	4.704	5.354	5.355	5.229	5.303	5.401	4.934	5.513	5.588	4.95	5.318	5.616	5.058	5.088	6.387	5.19	5.279	4.853	5.433	5.506	4.998	4.95	5.5193	4.496	5.661	4.22	5.0709
DNAJC3	ENSG00000102580	ENST00000602402	ENSP00000473631	5.787	5.551	5.896	5.76	5.947	5.633	5.768	5.808	5.747	5.982	5.861	5.449	5.675	5.947	5.319	5.641	6.515	5.999	5.405	5.678	5.775	5.959	5.517	5.55	5.8831	5.638	5.966	5.715	5.75
DNAJC30	ENSG00000176410	ENST00000395176	ENSP00000378605	4.901	4.222	4.92	4.698	5.139	5.102	4.287	4.524	NA	4.648	4.894	4.854	4.681	4.789	NA	NA	4.078	4.502	4.192	5.229	4.911	5.021	4.7	NA	4.6362	3.412	6.049	4.518	NA
DNAJC4	ENSG00000110011	ENST00000321685	ENSP00000396896	3.555	NA	3.699	3.951	4.045	NA	NA	4.178	NA	NA	3.323	4.35	NA	3.34	NA	NA	NA	NA	NA	NA	3.736	3.206	NA	3.023	NA	NA	3.886	NA	4.539
DNAJC5	ENSG00000101152	ENST00000360864	ENSP00000354111	6.185	6.611	6.717	6.441	4.961	6.421	5.746	6.547	6.171	6.384	6.215	6.516	6.413	6.439	5.182	6.395	6.399	6.291	6.744	6.585	6.063	5.975	6.126	6.312	6.2463	5.652	6.063	5.648	6.4951
DNAJC6	ENSG00000116675	ENST00000263441	ENSP00000263441	4.577	NA	5.61	NA	NA	NA	NA	3.735	NA	NA	NA	4.387	NA	NA	NA	NA	4.422	4.838	NA	4.851	NA	NA	NA	4.58	5.45	4.903	3.736	NA	NA
DNAJC7	ENSG00000168259	ENST00000457167	ENSP00000406463	5.135	5.167	5.139	5.427	4.97	5.248	5.517	5.294	4.989	5.24	5.141	4.986	4.982	5.658	5.252	5.822	4.637	4.607	5.106	5.508	5.122	5.242	5.013	5.228	5.6775	5.036	4.918	5.282	5.298
DNAJC8	ENSG00000126698	ENST00000263697	ENSP00000263697	5.525	5.396	5.216	6.056	5.625	5.59	5.341	6.014	5.235	5.669	4.897	5.515	5.587	5.706	5.765	5.62	5.887	5.69	5.254	5.405	5.191	5.881	5.839	5.957	5.9549	5.472	5.614	5.655	5.1575
DNAJC9	ENSG00000213551	ENST00000372950	ENSP00000362041	5.635	5.249	4.737	5.545	6.127	5.987	6.062	6.225	5.627	6.115	5.217	5.553	5.258	6.259	6.03	6.441	6.242	6.056	5.765	5.487	5.655	6.019	5.794	5.995	5.7181	5.611	5.745	5.953	5.978
DNAL1	ENSG00000119661	ENST00000553645	ENSP00000452037	4.473	6.143	5.152	4.902	NA	4.912	5.386	5.965	NA	5.445	5.173	3.294	NA	5.434	NA	4.148	5.607	5.233	4.79	5.427	5.201	NA	NA	NA	5.072	5.88	4.302	NA	3.9705
DNAL4	ENSG00000100246	ENST00000406199	ENSP00000385712	NA	NA	4.245	NA	NA	NA	NA	4.757	NA	NA	NA	NA	NA	NA	NA	3.073	NA	NA	3.872	NA	NA	4.262	NA	NA	NA	NA	NA	3.689	NA
DNALI1	ENSG00000163879	ENST00000296218	ENSP00000296218	NA	NA	NA	4.794	NA	NA	NA	4.884	4.606	4.318	NA	NA	NA	3.205	4.602	3.909	4.955	NA	NA	NA	NA	4.71	NA	NA	NA	3.644	NA	NA	NA
DNASE1	ENSG00000213918	ENST00000407479	ENSP00000385905	NA	NA	NA	4.815	4.667	NA	NA	NA	NA	NA	NA	NA	NA	NA	NA	NA	NA	NA	5.194	NA	NA	4.457	NA	NA	4.3139	NA	NA	NA	NA
DNASE1L1	ENSG00000013563	ENST00000393638	ENSP00000377255	4.403	4.623	3.33	3.438	4.254	NA	3.971	4.018	4.913	4.44	4.591	NA	NA	3.554	4.671	NA	NA	4.942	4.266	4.794	4.254	NA	3.966	4.51	3.9612	4.779	5.441	4.808	4.0423
DNASE1L3	ENSG00000163687	ENST00000394549	ENSP00000378053	4.444	3.863	NA	3.189	3.314	NA	NA	NA	4.999	3.468	NA	4.173	3.376	4.163	3.254	NA	NA	NA	NA	3.322	NA	2.878	NA	4.383	3.9709	2.907	3.254	2.382	4.3893
DNASE2	ENSG00000105612	ENST00000222219	ENSP00000222219	5.418	4.999	4.823	5.551	5.537	4.281	5.529	5.051	4.794	4.639	5.697	5.284	4.37	5.187	5.321	4.782	5.16	4.367	5.347	5.518	4.863	4.956	4.692	5.355	5.4641	5.487	4.978	5.611	5.476
DNER	ENSG00000187957	ENST00000341772	ENSP00000345229	2.228	3.329	3.607	6.384	NA	NA	NA	3.387	NA	NA	NA	3.42	NA	NA	NA	NA	NA	NA	NA	NA	2.821	NA	NA	NA	NA	NA	NA	NA	NA
DNLZ	ENSG00000213221	ENST00000371738	ENSP00000360803	5.755	3.717	4.912	NA	NA	5.584	NA	5.648	5.356	5.325	5.812	NA	6.284	4.856	5.911	4.967	5.58	NA	4.845	NA	5.808	5.59	NA	5.054	5.7061	5.269	NA	6.106	NA
DNM1	ENSG00000106976	ENST00000486160	ENSP00000420045	5.899	6.162	6.332	6.25	6.203	5.757	5.969	5.666	5.712	5.535	5.976	6.17	5.76	6.112	6.092	NA	5.758	6.383	5.927	6.097	6.311	6.56	5.573	NA	6.1999	6.6	NA	6.725	5.8757
DNM1L	ENSG00000087470	ENST00000553257	ENSP00000449089	5.601	5.17	5.962	5.506	5.894	5.575	5.539	5.674	5.357	5.772	6.002	5.584	5.668	5.95	5.329	5.613	5.402	5.802	5.794	5.659	5.795	5.74	5.707	5.809	5.645	5.639	5.576	5.279	5.5941
DNM2	ENSG00000079805	ENST00000389253	ENSP00000373905	5.708	5.474	5.967	5.328	5.54	5.7	5.511	5.666	5.549	5.647	5.648	5.622	5.655	5.547	5.534	5.691	5.188	5.868	5.516	5.822	5.681	5.445	5.708	5.597	5.5541	5.763	5.756	5.523	5.6525
DNM3	ENSG00000197959	ENST00000367731	ENSP00000356705	5.293	NA	5.844	NA	NA	5.3	NA	4.386	NA	NA	NA	5.34	NA	3.641	NA	NA	NA	NA	NA	NA	NA	NA	5.649	NA	5.101	NA	NA	NA	NA
DNMBP	ENSG00000107554	ENST00000324109	ENSP00000315659	5.414	4.451	4.636	5.631	5.507	5.837	5.707	5.741	4.39	4.257	5.083	4.293	4.748	5.625	5.933	5.315	5.551	4.814	3.935	5.265	4.857	5.321	5.261	5.873	5.2862	5.282	3.756	5.25	5.7453
DNMT1	ENSG00000130816	ENST00000340748	ENSP00000345739	4.688	4.691	4.585	4.95	5.041	5.016	5.228	5.118	4.507	5.182	4.839	4.914	5.25	5.528	4.815	5.247	5.316	5.016	5.011	5.259	5.345	4.794	4.656	5.147	4.8462	4.881	5.1	5.041	5.0022
DNMT3A	ENSG00000119772	ENST00000321117	ENSP00000324375	3.788	4.183	3.865	3.714	3.324	4.302	3.703	4.458	4.187	2.139	5.058	4.232	3.002	4.836	3.839	4.883	3.247	4.729	NA	3.425	2.556	4.367	3.721	4.071	4.4681	4.232	3.012	4.369	NA
DNPEP	ENSG00000123992	ENST00000273075	ENSP00000273075	6.336	5.731	6.354	6.033	5.912	6.568	6.254	6.532	6.156	6.133	5.956	6.32	6.095	5.974	6.178	6.014	5.429	6.061	6.403	6.345	5.937	6.018	6.28	6.343	6.0148	6.26	6.45	6.171	6.1481
DNPH1	ENSG00000112667	ENST00000230431	ENSP00000230431	6.159	5.113	6.541	5.98	5.747	5.983	6.427	6.057	5.682	5.892	6.013	7.039	6.284	5.964	6.561	5.56	5.68	6.11	5.946	6.419	5.968	5.837	6.883	6.174	5.8255	6.438	6.582	6.402	6.0798
DNTTIP1	ENSG00000101457	ENST00000372622	ENSP00000361705	2.837	4.933	3.62	4.764	4.674	4.592	3.564	4.192	4.506	3.774	NA	3.798	2.951	4.41	4.848	4.583	4.717	4.559	4.161	4.17	4.142	4.33	4.404	4.785	4.4583	4.728	5.992	4.6	4.6758
DNTTIP2	ENSG00000067334	ENST00000436063	ENSP00000411010	4.879	4.765	4.978	4.888	5.01	4.829	4.537	5.211	4.77	4.967	4.865	5.418	5.528	5.277	5.13	4.974	4.943	5.079	4.981	4.674	4.793	5.738	4.883	4.961	4.8529	4.726	6.048	5.087	4.9297
DOC2A	ENSG00000149927	ENST00000616445	ENSP00000482870	NA	NA	5.35	NA	NA	NA	NA	NA	NA	NA	NA	NA	NA	NA	NA	NA	NA	NA	NA	NA	NA	NA	NA	NA	NA	3.92	NA	NA	NA
DOCK1	ENSG00000150760	ENST00000280333	ENSP00000280333	5.009	5.186	5.107	5.255	4.943	5.01	4.763	5.217	5.108	5.032	4.68	4.711	6.072	4.839	4.954	4.85	4.831	5.609	5.192	4.972	4.877	5.12	4.901	5.09	4.9469	5.164	4.803	4.722	4.7468
DOCK10	ENSG00000135905	ENST00000258390	ENSP00000258390	4.731	4.769	4.947	5.15	5.155	5.196	5.106	5.741	4.468	4.994	NA	5.069	4.973	5.618	5.001	5.036	5.834	4.849	NA	4.847	5.686	5.309	5.21	5.076	4.912	4.888	5.21	5.179	5.3292
DOCK11	ENSG00000147251	ENST00000276202	ENSP00000276202	5.147	5.122	4.799	5.165	5.445	4.902	5.117	NA	4.807	4.924	6.003	4.973	4.791	5.01	4.94	5.407	6.026	5.229	5.391	5.042	NA	5.271	5.303	5.249	5.0437	4.699	4.668	5.076	4.9386
DOCK2	ENSG00000134516	ENST00000256935	ENSP00000256935	5.554	5.316	5.243	5.18	5.555	5.516	5.642	5.466	5.238	5.494	NA	5.017	5.082	5.635	5.468	6.221	6.766	5.275	5.609	5.41	5.686	5.618	5.268	5.48	5.4803	5.458	NA	5.464	5.6128
DOCK3	ENSG00000088538	ENST00000266037	ENSP00000266037	3.721	NA	4.99	NA	NA	NA	NA	NA	NA	NA	NA	NA	NA	NA	NA	NA	NA	NA	NA	NA	NA	NA	NA	NA	NA	5.324	3.729	NA	NA
DOCK4	ENSG00000128512	ENST00000437633	ENSP00000404179	4.882	4.659	5.248	5.058	NA	4.895	4.705	4.725	5.081	4.884	6.487	4.354	4.871	4.734	4.352	4.272	5.382	4.798	4.713	4.941	4.441	5.174	4.469	5.067	5.0771	5.023	4.829	4.746	4.7034
DOCK5	ENSG00000147459	ENST00000276440	ENSP00000276440	5.329	4.885	5.184	4.864	5.082	5.363	5.135	5.257	4.659	5.114	5.308	4.665	5.386	5.158	4.611	5.356	5.242	5.297	5.083	4.708	5.008	5.105	4.757	5.168	5.1094	5.718	4.987	NA	5.3532
DOCK6	ENSG00000130158	ENST00000294618	ENSP00000294618	5.199	4.158	5.116	5.118	5.034	4.818	5.049	5.414	4.614	4.752	3.962	5.085	4.698	4.269	3.952	4.249	5.674	4.746	4.684	5.071	4.061	4.751	4.924	4.293	4.7938	4.792	4.816	4.81	4.8697
DOCK8	ENSG00000107099	ENST00000432829	ENSP00000394888	5.057	4.984	5.094	5.375	5.273	5.43	5.533	5.031	4.783	5.144	5.458	4.6	5.71	5.334	5.175	5.813	4.868	5.189	4.863	5.207	5.248	5.39	4.951	5.252	4.9533	5.239	4.61	5.288	5.4204
DOCK9	ENSG00000088387	ENST00000376460	ENSP00000365643	4.905	4.261	4.912	4.802	5.06	4.801	4.426	4.91	4.403	4.726	4.711	4.435	5.331	5.436	4.773	4.647	4.05	4.637	4.827	4.714	5.208	5.159	4.663	4.714	4.7545	4.912	4.566	4.589	4.5548
DOHH	ENSG00000129932	ENST00000427575	ENSP00000398882	5.07	5.673	5.825	NA	5.42	6.291	NA	NA	5.48	NA	5.919	NA	5.997	5.819	NA	6.261	5.39	5.449	5.197	NA	5.293	5.548	NA	5.063	5.6313	6.105	NA	NA	NA
DOK1	ENSG00000115325	ENST00000233668	ENSP00000233668	4.972	4.857	4.808	4.843	5.318	5.017	5.363	4.94	5.137	5.17	NA	NA	5.037	4.912	5.371	5.103	4.858	4.805	4.297	5.386	4.766	5.069	5.436	5.48	5.1148	5.262	5.332	5.145	5.5927
DOK2	ENSG00000147443	ENST00000276420	ENSP00000276420	5.281	5.442	NA	5.786	5.201	NA	6.005	NA	5.727	5.105	NA	NA	5.047	5.14	5.515	5.505	NA	4.784	NA	5.621	NA	5.399	NA	5.367	5.7751	5.581	NA	5.946	4.9959
DOK3	ENSG00000146094	ENST00000501403	ENSP00000421688	5.33	4.944	NA	NA	5.342	NA	NA	NA	5.071	NA	NA	NA	NA	5.605	5.446	NA	NA	4.91	NA	NA	NA	4.532	NA	5.739	4.8802	5.573	NA	6.094	5.5995
DOK7	ENSG00000175920	ENST00000340083	ENSP00000344432	NA	NA	NA	NA	NA	NA	NA	3.936	NA	NA	4.671	NA	NA	4.107	NA	NA	4.647	NA	NA	NA	NA	NA	NA	NA	4.7555	NA	NA	NA	NA
DOLK	ENSG00000175283	ENST00000372586	ENSP00000361667	NA	NA	NA	NA	NA	NA	NA	2.622	NA	NA	3.235	NA	NA	NA	NA	NA	NA	2.644	NA	NA	3.976	NA	3.214	NA	NA	NA	3.849	3.604	NA
DOLPP1	ENSG00000167130	ENST00000372546	ENSP00000361625	4.016	NA	4.413	NA	NA	NA	NA	NA	NA	NA	NA	NA	4.116	NA	NA	NA	NA	3.796	NA	NA	4.797	NA	NA	3.897	NA	NA	NA	5.171	NA
DOPEY1	ENSG00000083097	ENST00000349129	ENSP00000195654	3.253	NA	3.046	3.151	4.051	3.936	NA	3.246	3.318	NA	NA	2.618	4.504	3.507	3.92	3.96	NA	3.695	5.141	3.409	3.717	3.51	NA	2.92	NA	4.008	NA	3.374	2.8627
DOPEY2	ENSG00000142197	ENST00000399151	ENSP00000382104	4.716	4.713	4.568	4.873	5.032	5.066	4.361	4.538	5.542	4.875	4.338	4.063	3.812	4.87	4.342	5.265	4.022	4.523	4.98	4.931	5.439	4.929	4.246	4.555	5.005	4.717	4.422	4.358	4.3943
DPAGT1	ENSG00000172269	ENST00000409993	ENSP00000386597	4.794	4.101	3.139	3.707	4.219	4.141	3.569	4.057	4.947	4.524	4.16	NA	4.42	4.092	4.208	4.462	5.688	4.686	4.747	4.83	5.389	4.818	4.718	3.209	3.8595	4.263	4.04	1.993	4.134
DPCD	ENSG00000166171	ENST00000370151	ENSP00000359170	4.964	NA	4.874	4.784	4.579	4.784	4.397	5.318	NA	5.079	4.427	3.671	NA	5.375	4.088	4.898	5.824	4.641	4.814	5.006	4.426	4.396	4.841	4.19	4.6129	4.939	5.277	5.051	5.0632
DPCR1	ENSG00000168631	ENST00000462446	ENSP00000417182	NA	NA	NA	NA	NA	NA	NA	NA	NA	NA	NA	NA	NA	3.067	NA	NA	NA	NA	NA	NA	NA	NA	NA	NA	3.1417	NA	NA	NA	NA
DPEP1	ENSG00000015413	ENST00000421184	ENSP00000397313	5.873	NA	NA	NA	4.509	NA	NA	NA	NA	4.989	NA	6.379	NA	NA	5.441	5.856	4.771	NA	NA	NA	NA	4.606	NA	NA	NA	6.508	NA	NA	4.9184
DPEP3	ENSG00000141096	ENST00000268793	ENSP00000268793	NA	NA	NA	NA	NA	NA	NA	NA	NA	NA	NA	NA	NA	NA	NA	NA	NA	NA	NA	NA	NA	4.448	NA	NA	NA	5.995	NA	NA	NA
DPF2	ENSG00000133884	ENST00000528416	ENSP00000436901	5.05	5.244	4.604	5.26	5.15	5.06	4.605	5.331	4.658	4.953	3.89	4.935	4.944	5.407	5.243	5.056	5.132	5.077	5.335	4.608	5.193	5.2	4.796	5.003	5.1338	4.7	5.289	5.085	4.9343
DPH2	ENSG00000132768	ENST00000255108	ENSP00000255108	4.495	NA	5.162	4.107	4.779	4.222	3.869	4.419	3.581	4.097	4.671	4.11	4.632	4.679	4.447	4.411	3.345	4.341	4.496	4.644	4.347	4.861	4.377	4.201	4.1136	4.561	4.579	4.677	4.5388
DPH3	ENSG00000154813	ENST00000488423	ENSP00000419599	NA	NA	4.889	NA	NA	NA	NA	NA	NA	NA	4.595	NA	NA	NA	NA	5.35	4.913	NA	NA	4.761	NA	NA	4.5	NA	NA	NA	NA	NA	NA
DPH5	ENSG00000117543	ENST00000488176	ENSP00000418282	4.784	3.401	5.019	4.685	5.073	4.659	4.942	4.737	4.435	4.509	4.947	4.422	4.783	4.922	4.162	4.434	4.031	4.759	3.603	4.68	4.259	4.187	4.237	4.656	4.7611	5.453	4.591	4.117	4.4923
DPH6	ENSG00000134146	ENST00000256538	ENSP00000256538	4.862	5.323	5.697	5.021	5.525	5.469	5.113	5.191	5.201	5.659	5.393	4.582	5.289	5.721	5.292	4.632	4.228	4.899	4.838	5.286	5.384	4.669	5.078	5.035	6.2655	5.363	4.988	4.949	5.15
DPH7	ENSG00000148399	ENST00000277540	ENSP00000277540	4.518	3.317	3.968	4.172	4.155	4.267	3.87	4.413	NA	4.199	5.095	NA	4.628	4.397	3.956	NA	NA	3.857	4.007	3.384	3.844	3.703	3.649	3.334	3.5204	4.732	4.278	3.723	4.0301
DPM1	ENSG00000000419	ENST00000371588	ENSP00000360644	5.548	4.882	5.438	5.272	5.567	5.434	5.324	5.54	5.23	5.456	5.26	5.521	5.418	5.844	5.293	5.184	6.182	5.444	5.837	5.408	5.874	5.55	4.98	5.391	5.6271	5.39	5.831	5.249	5.338
DPM3	ENSG00000179085	ENST00000368399	ENSP00000357384	5.616	4.639	5.814	6.108	4.646	5.953	6.055	6.232	6.163	3.794	6.288	5.955	5.595	5.709	5.571	5.013	6.086	5.252	NA	6.09	5.528	5.526	7.14	5.832	5.2839	4.143	6.32	6.556	6.0425
DPP10	ENSG00000175497	ENST00000409163	ENSP00000387038	4.146	NA	5.647	4.453	4.509	NA	NA	NA	NA	NA	NA	NA	NA	NA	NA	NA	4.492	NA	NA	5.557	NA	NA	NA	NA	NA	3.773	4.841	NA	NA
DPP3	ENSG00000254986	ENST00000541961	ENSP00000440502	6.243	5.746	6.146	6.008	5.684	6.017	6.123	5.985	6.119	6.18	5.904	6.227	6.127	6.249	5.959	6.644	6.223	6.235	5.896	5.961	6.122	6.027	6.276	6.337	6.0096	6.165	6.094	6.127	6.1904
DPP4	ENSG00000197635	ENST00000360534	ENSP00000353731	5.412	5.547	NA	5.217	4.69	5.72	5.108	6.099	5.326	5.976	5.02	5.548	3.874	5.062	5.534	6.069	5.579	5.519	5.446	4.692	5.378	4.606	5.268	5.526	5.1064	NA	6.143	4.72	4.7807
DPP8	ENSG00000074603	ENST00000300141	ENSP00000300141	4.786	4.623	5.155	4.607	4.382	4.94	4.793	4.627	4.556	4.759	4.631	4.076	3.928	4.883	4.599	4.901	4.827	4.484	4.766	4.692	4.34	4.456	4.568	4.734	4.5288	4.664	4.414	4.448	4.6045
DPT	ENSG00000143196	ENST00000367817	ENSP00000356791	6.395	6.306	NA	6.065	6.434	6.568	6.246	7.391	6.155	5.877	6.282	6.64	6.519	5.919	6.228	6.586	5.758	6.917	6.676	6.152	6.306	6.572	6.37	NA	6.5404	6.039	NA	5.703	6.1979
DPY19L1	ENSG00000173852	ENST00000310974	ENSP00000308695	5.107	NA	4.846	4.455	5.064	4.795	4.388	5.115	4.856	4.982	5.367	4.332	4.768	5.127	5.21	4.737	5.401	5.322	5.343	3.805	5.339	4.807	5.068	4.279	3.586	4.566	4.857	4.975	4.0521
DPY19L2	ENSG00000177990	ENST00000324472	ENSP00000315988	NA	NA	NA	NA	NA	NA	NA	NA	NA	3.787	3.988	NA	NA	NA	NA	NA	4.606	4.737	NA	NA	NA	NA	NA	5.13	NA	4.789	2.738	NA	NA
DPY19L3	ENSG00000178904	ENST00000392250	ENSP00000376081	5.229	4.851	5.197	4.869	3.306	5.07	5.049	5.069	4.73	5.067	4.813	3.635	4.375	5.19	4.597	4.314	5.215	4.98	5.377	4.845	5.126	NA	4.992	5.203	4.4393	4.731	4.878	3.649	5.3199
DPY19L4	ENSG00000156162	ENST00000414645	ENSP00000389630	2.939	NA	NA	NA	NA	NA	3.892	NA	NA	NA	3.644	4.155	3.083	4.071	4.62	NA	NA	NA	4.146	NA	3.224	NA	NA	3.783	5.9133	NA	NA	NA	4.0472
DPY30	ENSG00000162961	ENST00000342166	ENSP00000345837	5.473	4.613	5.897	4.582	5.535	5.383	5.525	5.057	5.084	5.402	5.56	6.084	5.448	5.437	5.93	4.22	NA	5.783	5.767	NA	5.963	5.274	6.053	6.184	5.7012	4.779	5.963	6.459	6.0691
DPYD	ENSG00000188641	ENST00000370192	ENSP00000359211	5.073	4.841	4.498	5.193	5.519	5.257	5.161	5.414	5.146	5.45	5.315	4.893	5.193	5.194	5.564	5.734	5.202	5.352	5.533	5.593	5.571	5.569	5.458	5.513	5.5967	5.896	4.901	5.416	5.2217
DPYS	ENSG00000147647	ENST00000351513	ENSP00000276651	4.74	NA	NA	NA	NA	NA	NA	NA	5.779	5.869	NA	6.014	5.791	NA	NA	NA	NA	NA	5.431	NA	NA	NA	NA	NA	NA	NA	NA	NA	NA
DPYSL2	ENSG00000092964	ENST00000311151	ENSP00000309539	6.749	6.485	6.84	6.733	7.075	6.929	6.819	6.748	6.328	6.652	6.761	6.628	6.452	6.04	6.896	6.774	6.528	6.55	6.886	6.939	6.827	6.734	6.641	6.696	6.7073	7.052	6.664	6.665	6.5111
DPYSL3	ENSG00000113657	ENST00000343218	ENSP00000343690	6.534	6.232	6.65	6.612	6.803	6.498	6.697	6.468	6.049	6.592	6.288	6.479	6.354	6.162	6.625	6.039	6.46	6.584	6.613	6.527	6.633	6.455	6.799	6.823	7.0327	6.717	6.25	6.446	5.98
DPYSL4	ENSG00000151640	ENST00000338492	ENSP00000339850	6.324	NA	6.531	NA	NA	6.078	NA	NA	NA	NA	5.466	NA	NA	NA	NA	5.766	NA	NA	5.503	NA	NA	NA	NA	NA	NA	5.857	NA	NA	NA
DPYSL5	ENSG00000157851	ENST00000614712	ENSP00000481305	6.233	NA	6.813	NA	NA	NA	NA	NA	NA	NA	NA	NA	NA	NA	NA	NA	NA	NA	NA	NA	NA	NA	NA	NA	NA	5.767	NA	NA	NA
DQX1	ENSG00000144045	ENST00000404568	ENSP00000384621	NA	NA	NA	3.923	4.481	NA	NA	NA	NA	NA	NA	NA	NA	NA	NA	NA	NA	NA	NA	4.168	NA	4.619	3.328	NA	3.7656	NA	NA	NA	NA
DR1	ENSG00000117505	ENST00000370272	ENSP00000359295	5.837	5.95	6.024	5.707	6.214	6.02	5.978	5.777	5.908	6.256	5.704	5.468	5.727	5.655	6.408	6.573	5.917	5.956	5.686	6.23	5.731	5.875	6.223	6.174	5.5285	6.074	6.506	6.145	6.049
DRAM2	ENSG00000156171	ENST00000539140	ENSP00000437718	4.014	NA	NA	NA	3.867	NA	NA	3.801	NA	NA	NA	4.252	NA	NA	4.023	NA	NA	NA	NA	NA	4.184	3.974	NA	4.047	4.1511	NA	NA	3.628	3.9692
DRAP1	ENSG00000175550	ENST00000312515	ENSP00000307850	4.347	4.634	4.988	5.491	4.187	5.369	4.913	5.588	4.654	4.216	3.901	5.366	3.85	4.962	5.258	5.078	5.06	4.513	4.239	5.434	4.593	5.073	5.48	4.347	5.1831	4.772	5.025	5.47	4.6218
DRC1	ENSG00000157856	ENST00000288710	ENSP00000288710	NA	NA	NA	NA	NA	6.426	NA	4.309	NA	NA	NA	NA	NA	NA	NA	NA	NA	NA	NA	NA	NA	NA	NA	NA	NA	3.363	NA	NA	NA
DRC3	ENSG00000171962	ENST00000399187	ENSP00000382140	3.681	NA	NA	NA	NA	NA	NA	4.317	NA	NA	NA	NA	NA	NA	NA	4.198	NA	NA	NA	NA	NA	NA	5.002	NA	NA	2.618	NA	5.973	NA
DRC7	ENSG00000159625	ENST00000336825	ENSP00000338938	NA	NA	NA	NA	NA	NA	NA	4.9	NA	NA	NA	NA	NA	NA	NA	NA	NA	NA	NA	NA	NA	NA	NA	NA	NA	1.618	NA	NA	NA
DRG1	ENSG00000185721	ENST00000331457	ENSP00000329715	5.215	5.353	5.535	5.338	5.574	5.471	5.349	5.189	5.332	5.5	5.009	5.163	5.316	5.644	5.556	5.469	5.487	5.455	5.291	5.568	5.802	5.433	5.197	5.45	5.3293	4.977	5.188	5.36	5.3031
DRG2	ENSG00000108591	ENST00000225729	ENSP00000225729	5.531	4.55	5.638	5.294	5.882	5.437	5.227	5.196	5.217	5.128	5.192	5.466	5.269	5.434	5.273	5.174	5.411	5.262	4.995	5.472	5.8	5.091	5.468	5.041	5.4164	5.455	5.545	5.434	4.9038
DROSHA	ENSG00000113360	ENST00000513349	ENSP00000424161	3.382	3.322	3.189	3.619	3.629	3.377	3.334	3.824	NA	4.508	4.464	3.568	3.011	4.031	3.157	2.906	3.797	2.756	3.765	3.175	3.298	4	2.52	2.625	3.5278	2.982	2.88	3.817	2.7067
DSC1	ENSG00000134765	ENST00000257197	ENSP00000257197	NA	NA	NA	NA	NA	NA	NA	NA	NA	NA	4.284	NA	NA	NA	NA	NA	NA	NA	NA	NA	NA	NA	NA	NA	NA	NA	NA	NA	NA
DSC2	ENSG00000134755	ENST00000280904	ENSP00000280904	NA	5.285	NA	5.672	5.637	NA	4.88	6.607	5.564	5.131	6.175	5.793	5.967	5.709	5.433	NA	5.302	6.051	5.955	5.343	5.899	5.671	4.79	NA	5.4818	NA	NA	5.525	5.2679
DSC3	ENSG00000134762	ENST00000360428	ENSP00000353608	NA	NA	NA	NA	NA	NA	4.29	NA	NA	NA	NA	NA	NA	NA	NA	NA	NA	5.085	5.647	NA	4.511	NA	NA	NA	NA	NA	NA	5.367	5.7925
DSCC1	ENSG00000136982	ENST00000313655	ENSP00000322180	3.128	4.096	5.131	4.854	4.3	NA	4.363	4.384	NA	NA	4.169	NA	NA	5.456	3.563	NA	NA	5.086	NA	3.818	NA	NA	5.249	NA	NA	5.164	4.512	4.094	NA
DSCR3	ENSG00000157538	ENST00000309117	ENSP00000311399	5.504	5.232	5.308	5.183	6.182	7.118	7.086	5.566	5.458	5.287	5.336	5.568	5.321	5.309	5.431	5.23	4.715	6.733	5.166	7.041	5.462	4.934	5.451	6.661	5.3762	6.828	7.032	5.11	5.2989
DSE	ENSG00000111817	ENST00000452085	ENSP00000404049	3.436	3.966	3.45	NA	3.493	4.092	3.289	3.387	3.781	4.181	5.986	NA	3.516	3.538	NA	4.426	4.292	3.617	4.18	4.482	NA	3.135	NA	NA	3.411	4.093	3.704	3.319	3.2779
DSG1	ENSG00000134760	ENST00000257192	ENSP00000257192	NA	NA	NA	NA	NA	NA	4.171	NA	NA	NA	NA	NA	4.48	NA	NA	NA	NA	NA	NA	NA	5.274	NA	NA	NA	NA	NA	NA	4.996	NA
DSG2	ENSG00000046604	ENST00000261590	ENSP00000261590	NA	5.255	NA	5.5	5.402	5.802	4.968	6.217	4.696	5.215	6.047	4.566	5.977	6.178	5.33	5.942	5.414	5.954	5.746	5.419	6.012	5.583	4.392	NA	5.6251	5.301	5.773	5.181	5.6167
DSG3	ENSG00000134757	ENST00000257189	ENSP00000257189	NA	NA	NA	NA	5.186	NA	4.616	NA	NA	NA	NA	NA	NA	NA	NA	NA	NA	NA	NA	NA	NA	NA	NA	NA	NA	NA	NA	5.469	5.4874
DSN1	ENSG00000149636	ENST00000426836	ENSP00000389810	4.254	4.979	4.496	4.815	4.514	4.774	4.504	5.154	NA	4.306	4.321	4.311	4.027	5.088	4.597	5.146	4.2	4.696	4.817	3.852	4.468	4.802	4.38	5.086	4.847	4.47	5.14	5.079	4.5556
DSP	ENSG00000096696	ENST00000379802	ENSP00000369129	5.472	6.328	NA	5.981	5.688	5.652	5.027	6.398	6.19	5.916	6.441	5.28	5.552	6.531	5.616	NA	5.303	5.93	6.092	5.779	6.271	5.904	5.551	NA	5.8002	5.593	5.571	6.018	5.8612
DST	ENSG00000151914	ENST00000370765	ENSP00000359801	4.212	NA	4.358	4.996	6.69	5.743	5.555	NA	NA	4.849	6.868	4.761	5.206	NA	NA	5.939	NA	4.818	5.42	5.181	5.793	5.918	NA	NA	5.1956	NA	NA	4.468	4.7951
DSTN	ENSG00000125868	ENST00000246069	ENSP00000246069	5.975	6.642	6.416	6.354	6.541	6.104	6.309	6.433	5.518	6.126	6.077	6.041	5.924	6.033	6.779	5.445	5.986	5.968	6.109	6.172	6.238	6.221	6.48	6.411	6.6256	5.969	5.948	5.816	5.7371
DSTYK	ENSG00000133059	ENST00000367161	ENSP00000356129	3.348	6.462	3.623	4.879	4.313	5.066	NA	NA	5.415	NA	3.651	4.805	5.032	2.957	3.423	3.625	3.628	5.66	5.147	4.737	NA	NA	3.809	NA	5.837	4.674	NA	NA	NA
DTD1	ENSG00000125821	ENST00000377452	ENSP00000366672	5.265	5.645	5.189	5.295	5.114	5.498	5.358	5.592	5.127	5.25	4.96	4.956	4.905	5.375	5.247	5.393	6.027	4.194	4.669	4.289	5.18	5.596	5.314	5.346	5.3421	4.513	5.299	5.321	5.0073
DTD2	ENSG00000129480	ENST00000356180	ENSP00000348503	4.144	4.611	3.497	3.97	4.542	3.601	3.991	3.513	5.34	4.084	4.181	3.39	4.6	3.885	4.962	4.69	3.63	3.962	4.244	4.349	4.692	4.383	4.708	4.003	4.6681	4.899	3.654	NA	3.9706
DTHD1	ENSG00000197057	ENST00000507598	ENSP00000424426	NA	4.581	NA	NA	NA	NA	NA	4.824	NA	NA	NA	NA	NA	NA	2.533	NA	NA	NA	NA	NA	NA	NA	NA	4.065	NA	NA	NA	NA	NA
DTNB	ENSG00000138101	ENST00000288642	ENSP00000288642	4.784	4.839	4.775	5.706	4.621	5.538	5.037	5.369	3.55	4.517	5.285	5.438	5.266	5.08	4.778	4.924	4.925	4.909	5.072	4.679	5.432	5.03	5.691	4.951	4.8156	4.716	5.265	4.058	4.7246
DTNBP1	ENSG00000047579	ENST00000344537	ENSP00000341680	5.356	5.102	4.393	5.017	5.286	5.191	5.062	5.554	5.186	5.088	4.467	5.29	5.224	5.086	5.319	4.918	5.229	4.749	5.394	4.708	5.629	5.374	5.127	5.229	5.5045	5.011	5.277	4.974	5.3342
DTWD1	ENSG00000104047	ENST00000558653	ENSP00000453529	NA	NA	NA	NA	NA	3.552	NA	3.803	NA	NA	NA	NA	NA	3.051	NA	NA	NA	NA	NA	NA	3.154	3.781	NA	NA	NA	3.072	2.996	NA	NA
DTWD2	ENSG00000169570	ENST00000510708	ENSP00000425048	3.726	NA	5.092	4.723	NA	5.451	NA	5.454	NA	NA	4.447	4.575	4.803	5.519	3.805	NA	5.853	NA	4.353	4.273	4.79	NA	4.498	4.484	5.1955	4.939	4.248	5.113	NA
DTX3	ENSG00000178498	ENST00000548804	ENSP00000449294	4.502	3.839	5.023	4.178	5.015	4.761	4.97	4.015	NA	4.308	4.059	4.283	NA	4.257	4.371	4.025	4.398	NA	4.571	4.605	4.197	3.871	4.707	4.274	4.3708	4.8	3.839	3.963	4.0157
DTX3L	ENSG00000163840	ENST00000296161	ENSP00000296161	5.315	5.117	4.761	5.042	5.301	5.328	5.419	5.241	4.877	5.432	4.706	5.115	5.183	5.68	5.056	5.45	4.832	5.599	5.008	4.992	4.854	5.358	5.419	5.309	5.295	5.051	5.232	5.296	5.6501
DTYMK	ENSG00000168393	ENST00000305784	ENSP00000304802	6.729	6.167	6.143	6.351	6.159	6.595	6.207	6.357	6.304	6.096	6.691	6.8	6.111	6.723	5.99	6.476	5.841	6.126	6.494	6.393	6.685	6.205	6.262	6.445	6.1309	5.934	6.55	6.23	6.2449
DUOX1	ENSG00000137857	ENST00000389037	ENSP00000373689	4.422	NA	NA	NA	NA	NA	4.116	4.391	NA	6.273	NA	NA	NA	3.68	NA	NA	NA	NA	4.118	NA	4.335	NA	NA	NA	4.2681	NA	5.025	4.678	5.9539
DUOX2	ENSG00000140279	ENST00000603300	ENSP00000475084	NA	3.621	NA	4.547	NA	NA	3.521	NA	NA	4.534	NA	NA	NA	NA	NA	NA	NA	NA	NA	NA	NA	NA	NA	NA	4.0242	NA	4.493	2.998	5.0039
DUOXA1	ENSG00000140254	ENST00000558996	ENSP00000454019	NA	NA	NA	NA	NA	NA	NA	NA	NA	NA	NA	NA	NA	NA	NA	NA	NA	NA	NA	NA	NA	NA	NA	NA	NA	NA	4.632	4.972	NA
DUOXA2	ENSG00000140274	ENST00000323030	ENSP00000319705	NA	NA	NA	NA	NA	NA	NA	NA	NA	4.423	NA	NA	NA	NA	NA	NA	NA	NA	NA	NA	NA	NA	NA	NA	NA	NA	5.025	NA	5.9126
DUS1L	ENSG00000169718	ENST00000354321	ENSP00000346280	3.291	NA	3.947	2.75	3.607	3.652	NA	4.241	NA	2.993	2.732	NA	3.652	4.441	3.695	3.913	2.122	3.726	3.879	3.085	3.041	3.357	2.753	3.608	2.8838	3.403	3.012	4.114	3.5816
DUS2	ENSG00000167264	ENST00000565263	ENSP00000455229	4.787	NA	4.761	4.347	4.971	4.867	4.94	4.584	NA	4.467	3.874	5.276	4.29	5.57	4.238	5.029	4.767	5.217	4.779	4.422	4.546	4.881	5.156	2.596	4.795	4.597	5.1	4.519	4.2743
DUS3L	ENSG00000141994	ENST00000309061	ENSP00000311977	4.493	4.739	4.939	5.112	5.112	5.155	5.233	4.99	4.859	5.034	4.74	5.479	4.976	5.069	4.721	4.636	5.335	5.034	4.729	5.036	4.275	5.144	5.294	4.727	4.8737	5.178	5.403	5.586	4.8865
DUSP1	ENSG00000120129	ENST00000239223	ENSP00000239223	1.941	2.252	NA	NA	NA	NA	2.424	NA	1.352	1.172	3.971	NA	NA	NA	3.332	3.303	NA	NA	NA	2.593	NA	NA	NA	NA	NA	NA	NA	NA	0.9085
DUSP11	ENSG00000144048	ENST00000272444	ENSP00000272444	4.632	3.328	3.331	4.136	4.403	4.014	3.607	4.38	3.875	3.728	4.913	3.829	4.145	4.86	NA	3.102	3.541	3.936	4.258	4.495	3.719	4.604	4.891	4.37	3.3045	4.029	4.594	4.426	4.2711
DUSP12	ENSG00000081721	ENST00000367943	ENSP00000356920	4.438	NA	4.4	4.491	5.361	4.856	4.844	4.425	3.139	5.006	4.291	4.669	4.872	4.615	4.557	4.546	3.959	4.895	3.717	4.762	4.607	4.69	4.785	4.884	6.8955	5.346	4.85	5.069	5.2066
DUSP15	ENSG00000149599	ENST00000339738	ENSP00000341658	NA	NA	6.077	NA	NA	NA	NA	NA	NA	NA	NA	NA	NA	NA	NA	NA	NA	NA	NA	NA	NA	NA	NA	NA	NA	3.879	NA	NA	NA
DUSP19	ENSG00000162999	ENST00000354221	ENSP00000346160	NA	NA	5.538	NA	4.94	NA	4.663	4.789	NA	NA	NA	5.59	4.944	NA	NA	NA	NA	NA	NA	NA	NA	5.11	NA	5.485	5.192	NA	NA	NA	NA
DUSP22	ENSG00000112679	ENST00000344450	ENSP00000345281	4.777	3.934	4.973	3.705	4.009	4.68	4.42	4.699	4.173	4.095	4.073	4.188	3.645	4.138	4.001	4.432	4.27	4.252	4.857	4.544	4.588	4.22	4.742	3.872	4.1391	3.858	3.821	3.758	NA
DUSP23	ENSG00000158716	ENST00000368109	ENSP00000357089	5.493	5.801	5.804	5.879	5.438	5.926	6.139	5.937	6.878	6.071	5.753	6.536	5.737	5.956	6.529	5.892	5.441	5.801	5.918	6.222	5.363	5.677	6.312	5.911	5.8209	5.482	6.255	6.144	6.4644
DUSP3	ENSG00000108861	ENST00000226004	ENSP00000226004	6.159	5.935	6.447	6.163	6.369	6.359	6.338	6.204	5.939	6.475	6.31	6.057	5.863	6.046	6.19	6.246	5.653	6.158	6.836	6.342	6.038	6.052	6.574	6.542	6.3478	6.51	5.99	5.824	5.8447
DUSP6	ENSG00000139318	ENST00000279488	ENSP00000279488	4.466	NA	2.725	3.22	3.243	NA	NA	NA	NA	NA	NA	NA	3.159	2.381	3.301	4.131	3.802	2.925	NA	NA	3.486	3.185	NA	3.526	NA	NA	NA	4.12	3.1175
DUSP7	ENSG00000164086	ENST00000495880	ENSP00000417183	NA	NA	NA	4.144	NA	NA	NA	4.115	NA	3.959	NA	NA	NA	3.063	NA	4.411	NA	3.795	3.802	NA	NA	NA	NA	4.018	NA	3.9	NA	3.893	NA
DUSP9	ENSG00000130829	ENST00000370167	ENSP00000359186	NA	NA	NA	NA	NA	NA	NA	NA	NA	NA	NA	5.478	NA	NA	NA	NA	NA	4.939	NA	NA	NA	NA	NA	NA	NA	4.873	NA	NA	NA
DUT	ENSG00000128951	ENST00000331200	ENSP00000370376	5.491	5.338	5.762	5.559	5.411	5.085	5.648	5.481	5.676	5.447	5.672	5.593	5.33	5.416	5.795	5.623	5.408	5.39	5.238	5.578	5.495	5.345	5.58	5.093	5.2856	5.868	6.371	5.72	5.5563
DVL1	ENSG00000107404	ENST00000378891	ENSP00000368169	4.653	4.378	4.236	4.74	3.997	4.441	4.501	4.894	5.273	4.03	3.804	4.941	3.915	4.074	3.562	3.35	4.043	3.695	4.2	5.056	3.713	4.157	5.096	4.262	3.9013	5.005	3.787	5.311	3.5313
DVL2	ENSG00000004975	ENST00000005340	ENSP00000005340	4.842	4.101	4.434	4.659	4.918	5.25	4.855	5.149	4.393	4.917	4.667	4.076	5.693	4.626	4.698	4.94	4.55	4.692	4.775	5.202	4.413	4.456	4.965	4.294	4.7128	4.792	4.288	4.995	4.2058
DVL3	ENSG00000161202	ENST00000431765	ENSP00000405885	3.955	4.486	4.275	4.246	4.304	4.777	4.38	4.504	4.879	4.935	3.501	4.066	3.929	4.491	3.82	3.999	4.183	4.424	4.014	4.66	3.864	3.742	4.442	3.917	3.9365	3.995	3.913	4.457	3.3894
DYDC1	ENSG00000170788	ENST00000421924	ENSP00000402890	NA	NA	NA	NA	NA	NA	NA	NA	NA	NA	NA	NA	NA	NA	NA	NA	NA	NA	NA	NA	NA	NA	NA	NA	NA	3.37	NA	NA	NA
DYDC2	ENSG00000133665	ENST00000616870	ENSP00000483479	NA	NA	NA	NA	NA	NA	NA	5.153	NA	NA	NA	NA	NA	4.527	NA	NA	NA	NA	NA	NA	NA	NA	NA	NA	NA	4.276	NA	NA	NA
DYM	ENSG00000141627	ENST00000269445	ENSP00000269445	4.921	4.305	4.214	3.839	5.333	4.724	3.994	4.023	NA	3.845	4.007	3.513	3.938	4.873	4.824	4.379	5.93	4.619	5.555	6.242	4.84	4.567	NA	4.8	4.1855	NA	4.183	4.568	4.1076
DYNC1H1	ENSG00000197102	ENST00000360184	ENSP00000348965	6.176	5.967	6.404	6.043	6.299	6.166	6.015	6.147	6.14	6.232	6.189	5.955	5.986	6.206	5.991	5.753	6.206	6.206	6.328	6.218	6.181	6.189	6.26	6.197	6.2267	6.448	6.155	6.112	6.152
DYNC1I1	ENSG00000158560	ENST00000457059	ENSP00000412444	5.464	NA	5.948	NA	5.94	5.59	5.985	NA	5.925	5.528	5.567	6.006	NA	NA	NA	4.641	6.955	NA	5.88	5.423	NA	NA	5.595	NA	5.8585	6.586	NA	NA	5.0431
DYNC1I2	ENSG00000077380	ENST00000410079	ENSP00000386522	5.818	5.988	6.083	5.913	5.984	5.972	5.82	5.93	5.891	6.074	6.043	5.651	5.84	5.916	5.979	5.943	6.355	5.861	5.724	5.859	6.095	6.059	5.864	6.14	6.072	6.056	5.933	5.573	5.7978
DYNC1LI1	ENSG00000144635	ENST00000273130	ENSP00000273130	5.848	5.792	6.149	5.71	5.985	5.856	5.83	5.723	5.492	6	5.74	5.801	5.704	5.783	5.695	5.695	5.602	6.105	5.96	5.725	6.124	5.911	6.016	6.131	5.9326	5.92	5.773	5.546	5.878
DYNC1LI2	ENSG00000135720	ENST00000258198	ENSP00000258198	5.63	5.203	5.74	5.51	5.707	5.703	5.508	5.589	5.598	5.85	5.456	5.346	5.496	5.426	5.477	5.523	5.59	5.56	5.781	5.538	5.54	5.654	5.64	5.491	5.5839	5.839	5.411	5.223	5.5756
DYNC2H1	ENSG00000187240	ENST00000375735	ENSP00000364887	4.976	NA	5.273	NA	5.053	5.231	5.543	5.351	4.759	5.067	NA	4.343	NA	4.85	NA	5.199	5.159	NA	5.361	5.015	4.642	NA	4.693	4.825	4.3338	5.383	4.263	NA	5.293
DYNC2LI1	ENSG00000138036	ENST00000260605	ENSP00000260605	3.201	4.614	4.219	NA	4.517	4.458	3.305	4.831	3.031	3.435	5.003	3.615	3.361	3.895	NA	4.219	NA	3.408	4.031	3.589	3.804	3.239	4.028	NA	3.5901	5.167	3.331	3.256	4.1041
DYNLL1	ENSG00000088986	ENST00000548342	ENSP00000447907	4.916	3.83	5.25	5.038	4.898	4.798	4.525	4.759	4.913	4.722	4.5	3.958	4.871	4.675	4.935	5.326	NA	5.108	3.964	5.124	4.514	5.06	4.682	5.2	5.0517	5.278	4.716	5.096	4.3639
DYNLL2	ENSG00000264364	ENST00000579991	ENSP00000477310	6.343	6.823	6.777	6.563	6.742	6.868	6.901	6.649	5.895	6.624	6.639	6.438	6.035	6.87	6.941	5.897	5.899	6.403	6.746	6.571	6.514	6.383	6.631	7.119	6.3469	6.74	6.816	6.532	7.0697
DYNLRB1	ENSG00000125971	ENST00000357156	ENSP00000349679	5.707	5.762	6.177	5.706	5.861	5.858	5.931	5.807	6.001	6.159	5.727	5.596	5.604	5.518	5.979	5.878	5.906	5.725	5.609	6.062	6.001	5.899	6	5.778	5.6749	6.313	5.7	5.57	5.5946
DYNLRB2	ENSG00000168589	ENST00000305904	ENSP00000302936	NA	NA	NA	NA	NA	5.641	NA	5.628	NA	5.192	NA	4.75	NA	5.249	NA	NA	NA	NA	NA	NA	NA	NA	NA	NA	NA	5.037	NA	NA	NA
DYNLT1	ENSG00000146425	ENST00000367089	ENSP00000356056	4.896	4.922	5.845	4.121	4.662	5.129	5.131	4.751	5.005	5.116	4.669	4.689	5.098	5.055	4.868	5.15	3.382	5.333	5.28	5.052	5.167	5.182	4.696	5.556	4.9929	5.145	5.181	4.806	5.3213
DYNLT3	ENSG00000165169	ENST00000378578	ENSP00000367841	5.687	6.02	6.332	5.698	6.33	5.879	5.481	5.771	5.623	5.924	5.991	5.308	5.576	5.667	6.176	5.57	5.282	6.163	5.673	6.035	5.719	5.832	5.929	6.251	5.8014	6.026	5.353	5.148	5.8485
DYRK1A	ENSG00000157540	ENST00000339659	ENSP00000340373	4.624	4.347	5.063	5.757	5.096	5.056	5.09	5.011	4.752	4.749	4.644	4.384	4.48	5.025	4.777	4.699	4.703	5.076	4.923	4.449	5.398	4.8	4.924	4.911	4.3504	4.929	4.667	5.018	4.9017
DYRK2	ENSG00000127334	ENST00000393555	ENSP00000377186	NA	NA	NA	NA	2.587	NA	NA	3.9	NA	NA	2.522	NA	4.372	NA	NA	NA	NA	3.08	NA	NA	NA	3.311	NA	NA	NA	NA	NA	NA	NA
DYSF	ENSG00000135636	ENST00000413539	ENSP00000407046	6.05	5.366	5.193	5.918	6.116	5.724	5.765	5.931	5.641	5.751	6.118	6.28	5.719	5.151	5.699	5.802	NA	6.12	6.277	6.164	NA	5.88	5.693	5.801	5.9181	5.888	6.083	5.661	5.2693
DYX1C1	ENSG00000256061	ENST00000321149	ENSP00000323275	NA	NA	NA	NA	NA	NA	NA	4.187	NA	5.032	NA	NA	NA	NA	NA	NA	NA	NA	NA	NA	NA	NA	NA	NA	NA	4.113	NA	NA	NA
DZANK1	ENSG00000089091	ENST00000358866	ENSP00000351734	NA	NA	NA	NA	NA	NA	NA	5.383	NA	NA	NA	3.979	NA	4.151	NA	NA	NA	NA	NA	4.493	NA	NA	NA	NA	3.9353	3.696	5.187	NA	NA
DZIP1	ENSG00000134874	ENST00000361396	ENSP00000355175	4.346	NA	3.053	3.979	5.664	4.319	5.484	3.259	NA	4.668	5.507	3.871	NA	4.6	3.34	NA	2.59	NA	3.206	4.518	NA	NA	4.365	NA	4.594	NA	NA	NA	3.8883
DZIP1L	ENSG00000158163	ENST00000327532	ENSP00000332148	NA	NA	NA	NA	NA	3.567	4.149	4.862	NA	NA	NA	NA	NA	3.506	NA	NA	NA	NA	NA	4.208	NA	NA	NA	5.353	NA	NA	NA	NA	4.7788
DZIP3	ENSG00000198919	ENST00000463306	ENSP00000419981	3.417	3.533	4.139	3.953	5.807	4.579	3.647	3.869	4.945	3.934	4.326	4.598	4.631	4.475	4.277	5.087	4.871	6.216	5.242	4.14	6.016	5.016	3.505	3.963	3.7646	3.727	4.406	3.767	5.1274
E2F3	ENSG00000112242	ENST00000346618	ENSP00000262904	3.751	NA	NA	4.067	4.338	4.256	NA	NA	3.516	3.947	NA	3.936	NA	4.271	NA	NA	NA	NA	3.457	3.98	4.017	4.069	NA	NA	NA	4.243	3.614	3.97	3.22
E2F4	ENSG00000205250	ENST00000379378	ENSP00000368686	4.137	4.678	3.333	4.474	4.335	5.212	3.45	4.352	3.59	4.891	3.626	5.927	4.139	4.375	4.016	4.286	2.611	3.972	4.238	4.485	3.145	4.289	4.32	4.159	4.1589	5.512	4.11	4.661	4.2251
E2F5	ENSG00000133740	ENST00000418930	ENSP00000414312	NA	NA	2.568	NA	NA	NA	NA	3.556	NA	NA	NA	NA	NA	NA	NA	4.438	4.201	NA	NA	NA	NA	NA	NA	NA	NA	4.263	NA	NA	NA
E4F1	ENSG00000167967	ENST00000564139	ENSP00000457672	NA	NA	NA	NA	NA	4.606	NA	5.056	4.383	4.411	NA	NA	4.055	NA	4.521	4.245	NA	NA	NA	4.707	3.748	NA	4.93	3.875	4.5877	4.195	NA	4.855	NA
EAF1	ENSG00000144597	ENST00000396842	ENSP00000380054	NA	NA	NA	NA	3.349	NA	3.126	2.994	5.336	NA	4.897	NA	4.149	4.795	4.401	NA	NA	4.263	NA	4.121	3.836	3.622	NA	NA	4.3615	4.29	3.632	NA	NA
EAF2	ENSG00000145088	ENST00000273668	ENSP00000273668	NA	NA	NA	NA	NA	NA	NA	NA	5.047	NA	4.76	4.569	3.693	4.03	NA	NA	NA	4.279	3.243	NA	NA	NA	4.459	NA	3.5998	4.534	NA	2.991	NA
EAPP	ENSG00000129518	ENST00000618169	ENSP00000483122	NA	NA	4.309	NA	2.448	NA	NA	3.766	NA	5.077	NA	NA	3.614	4.007	3.638	NA	NA	NA	3.747	3.108	NA	3.438	NA	NA	3.736	3.964	4.058	3.289	NA
EARS2	ENSG00000103356	ENST00000563459	ENSP00000456467	5.296	4.643	5.545	5.339	5.567	5.054	5.136	4.766	5.808	5.501	5.761	5.721	5.432	5.265	5.143	5.411	5.362	5.053	5.285	5.371	5.642	5.348	4.998	5.135	5.1875	4.838	5.266	4.972	5.2772
EBF1	ENSG00000164330	ENST00000313708	ENSP00000322898	4.56	NA	3.967	5.045	NA	5.045	4.862	4.93	4.56	4.502	5.01	NA	NA	4.478	5.175	5.305	NA	NA	4.252	4.266	NA	4.662	4.276	NA	4.8361	4.954	4.478	4.783	NA
EBF2	ENSG00000221818	ENST00000520164	ENSP00000430241	NA	NA	NA	NA	NA	NA	NA	NA	4.961	5.95	5.005	NA	NA	NA	NA	NA	NA	NA	NA	NA	7.015	NA	NA	NA	NA	NA	4.704	NA	5.6053
EBF3	ENSG00000108001	ENST00000368648	ENSP00000357637	NA	NA	NA	NA	NA	NA	NA	NA	3.704	NA	NA	NA	NA	NA	3.651	NA	NA	NA	NA	NA	NA	NA	NA	NA	NA	NA	NA	NA	NA
EBI3	ENSG00000105246	ENST00000221847	ENSP00000221847	5.284	NA	NA	NA	4.857	5.216	NA	NA	NA	4.613	NA	NA	NA	5.172	NA	NA	NA	5.295	NA	NA	NA	4.777	NA	4.28	5.5483	NA	NA	4.816	NA
EBNA1BP2	ENSG00000117395	ENST00000236051	ENSP00000236051	4.93	4.538	4.714	4.87	5.256	5.23	5.627	5.261	4.624	4.922	4.551	4.429	4.77	5.27	5.431	5.482	5.176	4.618	4.099	4.829	5.04	5.25	4.996	4.883	4.9936	4.91	5.102	5.197	4.9643
EBP	ENSG00000147155	ENST00000495186	ENSP00000417052	5.701	5.819	5.972	3.424	5.787	3.372	5.396	5.039	6.288	4.508	3.84	NA	5.783	4.876	5.387	5.509	4.85	5.457	6.026	4.879	5.324	5.96	4.395	5.604	3.858	6.609	5.127	5.732	5.0202
ECD	ENSG00000122882	ENST00000372979	ENSP00000362070	4.138	3.146	4.581	3.838	4.688	3.972	4.346	3.988	2.683	3.751	4.034	3.713	3.681	4.293	3.817	NA	3.953	4.086	4.032	4.358	4.936	4.128	3.857	3.716	3.9586	4.564	3.382	4.18	3.6721
ECE1	ENSG00000117298	ENST00000415912	ENSP00000405088	4.955	4.408	4.716	4.883	4.919	4.699	4.757	4.755	4.303	4.455	4.687	4.445	4.547	4.589	4.601	4.373	4.258	4.662	4.234	4.851	4.406	4.722	4.663	4.747	4.6123	5.165	4.818	4.532	4.6445
ECHDC1	ENSG00000093144	ENST00000474289	ENSP00000434908	5.757	5.743	5.985	5.536	5.905	5.412	5.674	5.619	6.543	5.824	5.888	5.758	5.848	5.296	6.021	6.006	5.83	5.789	5.647	5.845	6.051	5.636	5.65	5.858	5.5228	5.906	5.413	5.636	5.6506
ECHDC2	ENSG00000121310	ENST00000371522	ENSP00000360577	5.582	5.778	5.262	5.675	5.29	4.953	4.919	5.478	4.976	5.033	5.94	6.361	5.884	4.68	5.146	4.252	4.881	5.008	5.586	5.281	5.127	5.443	4.004	5.037	5.1042	5.1	5.872	5.081	4.8577
ECHDC3	ENSG00000134463	ENST00000379215	ENSP00000368517	5.394	5.592	NA	NA	NA	5.083	4.951	5.897	5.851	5.377	6.114	6.743	6.036	5	5.89	5.985	5.424	5.951	5.38	6.313	6.106	4.791	6.092	5.914	6.0162	6.183	6.736	5.551	4.8855
ECHS1	ENSG00000127884	ENST00000368547	ENSP00000357535	5.888	5.747	6.491	5.576	5.826	5.811	5.645	5.739	6.067	5.686	6.156	6.704	6.035	5.826	6.199	5.548	5.617	5.867	6.034	6.045	6.686	5.986	6.086	6.14	6.1291	6.069	6.445	6.16	5.9429
ECI1	ENSG00000167969	ENST00000301729	ENSP00000301729	6.09	5.861	6.569	6.634	6.133	6.177	6.579	6.577	6.67	6.071	6.697	7.322	6.436	6.285	6.546	6.356	6.174	6.47	6.111	6.747	6.57	6.184	6.48	6.335	6.1087	6.515	7.404	6.484	6.2852
ECI2	ENSG00000198721	ENST00000465828	ENSP00000420309	5.827	5.006	6.266	5.369	5.647	5.486	5.797	5.595	5.373	5.552	6.155	6.09	5.78	5.305	5.689	4.837	5.515	5.275	5.629	5.431	5.97	5.678	5.516	5.341	5.4613	5.996	6.291	5.391	5.3129
ECM1	ENSG00000143369	ENST00000369047	ENSP00000358043	5.996	6.302	5.309	5.552	5.516	5.283	4.576	5.651	6.283	5.585	5.27	6.035	4.949	5.476	6.319	6.243	5.356	5.943	5.515	5.977	NA	5.724	5.741	5.311	5.82	5.905	6.107	4.922	5.3678
ECM2	ENSG00000106823	ENST00000344604	ENSP00000344758	4.367	NA	4.511	4.656	3.481	4.74	4.137	5.247	3.583	4.048	3.09	3.276	2.58	4.467	3.931	3.819	3.689	4.764	4.5	4.338	3.64	3.395	4.226	NA	4.5771	3.561	3.539	NA	4.0406
ECSCR	ENSG00000249751	ENST00000618155	ENSP00000479243	NA	NA	NA	NA	NA	3.64	3.751	3.823	3.19	3.57	4.019	NA	NA	3.446	4.344	NA	NA	3.665	NA	3.169	4.239	NA	NA	NA	NA	NA	NA	NA	NA
ECSIT	ENSG00000130159	ENST00000270517	ENSP00000270517	4.827	4.001	4.978	3.945	4.325	4.021	4.15	4.565	3.681	3.796	4.39	5.29	4.731	4.804	4.516	3.915	4.014	4.007	4.775	4.604	4.222	4.409	3.489	4.242	4.173	4.926	5.038	4.778	4.5344
ECT2	ENSG00000114346	ENST00000417960	ENSP00000415876	4.074	5.096	3.162	5.6	5.18	3.338	4.176	NA	NA	4.295	NA	NA	4.103	4.807	NA	NA	NA	4.577	4.399	4.773	2.401	3.701	3.969	NA	2.9887	3.562	4.801	2.647	5.5393
ECT2L	ENSG00000203734	ENST00000541398	ENSP00000442307	NA	NA	NA	NA	NA	NA	NA	4.759	NA	NA	NA	NA	NA	NA	NA	NA	NA	NA	NA	NA	NA	NA	NA	NA	NA	NA	NA	NA	NA
EDARADD	ENSG00000186197	ENST00000359362	ENSP00000352320	NA	NA	NA	NA	3.723	NA	NA	NA	NA	NA	NA	NA	NA	3.775	NA	NA	3.788	NA	4.802	NA	2.986	NA	NA	NA	3.9411	NA	NA	4.398	4.6735
EDC3	ENSG00000179151	ENST00000568176	ENSP00000455580	4.926	5.101	5.129	4.777	5.126	5.163	4.896	5.063	4.043	4.431	4.895	4.807	4.784	5.396	5.258	4.944	3.465	5.076	5.02	5.002	4.744	4.978	5.151	5.008	5.0679	5.103	4.949	5.132	4.5115
EDC4	ENSG00000038358	ENST00000358933	ENSP00000351811	5.625	5.152	5.777	5.555	5.414	5.629	5.219	5.45	5.037	5.359	5.12	5.538	5.334	5.876	5.335	5.361	4.796	5.447	5.27	5.543	5.208	5.375	5.465	5.299	5.1435	5.636	5.612	5.711	5.3677
EDEM1	ENSG00000134109	ENST00000256497	ENSP00000256497	2.794	NA	3.21	NA	2.756	NA	NA	NA	NA	3.055	NA	3.209	3.362	3.163	1.855	NA	3.265	3.392	NA	3.162	2.726	2.763	3.042	NA	NA	3.74	3.343	2.851	NA
EDEM2	ENSG00000088298	ENST00000374491	ENSP00000363615	3.796	4.228	NA	3.848	4.565	4.579	4.431	4.103	3.079	4.354	4.243	2.924	4.355	3.72	NA	4.62	NA	3.914	NA	3.001	3.949	4.302	4.062	4.441	4.2038	4.984	3.825	3.433	3.0216
EDEM3	ENSG00000116406	ENST00000367512	ENSP00000356482	3.97	5.258	4.074	3.815	4.685	3.748	2.888	3.872	3.956	4.684	4.792	3.52	4.605	4.475	3.787	5.24	3.903	4.212	4.119	4.2	4.157	4.6	3.969	4.028	4.0007	4.856	4.028	4.245	4.3263
EDF1	ENSG00000107223	ENST00000224073	ENSP00000224073	4.477	4.991	5.261	5.26	4.394	5.459	5.141	5.492	4.815	4.364	4.879	5.309	5.018	5.417	5.003	4.491	3.538	4.652	4.558	5.077	4.747	4.868	5.405	4.623	5.0688	4.838	5.182	5.302	5.0021
EDIL3	ENSG00000164176	ENST00000380138	ENSP00000369483	3.908	3.573	4.415	4.155	3.79	2.526	NA	NA	NA	4.135	3.963	3.67	NA	4.282	NA	4.424	4.381	3.929	NA	3.819	NA	3.293	2.847	4.211	NA	3.558	3.63	3.32	3.353
EDN3	ENSG00000124205	ENST00000371028	ENSP00000360067	NA	NA	NA	5.583	NA	NA	NA	NA	NA	NA	NA	NA	NA	NA	NA	NA	5.703	NA	5.848	4.315	5.006	4.173	NA	4.679	4.6031	NA	NA	NA	NA
EDNRA	ENSG00000151617	ENST00000324300	ENSP00000315011	NA	4.744	4.649	4.245	NA	2.765	NA	4.254	NA	NA	3.634	NA	NA	NA	3.219	NA	NA	NA	NA	NA	NA	NA	NA	NA	NA	NA	3.836	NA	NA
EDNRB	ENSG00000136160	ENST00000334286	ENSP00000335311	4.492	NA	4.676	NA	3.971	NA	3.407	4.271	NA	4.16	3.696	NA	NA	3.034	4.673	NA	NA	3.525	NA	3.752	3.808	3.109	3.895	NA	4.158	NA	4.298	NA	3.0002
EDRF1	ENSG00000107938	ENST00000337623	ENSP00000336727	3.616	2.393	5.214	4.404	3.779	3.875	3.417	3.97	4.473	NA	6.908	3.567	NA	4.467	3.044	3.979	2.963	3.591	3.792	3.218	3.117	3.818	3.464	NA	4.0794	3.985	5.805	3.527	NA
EEA1	ENSG00000102189	ENST00000322349	ENSP00000317955	6.324	6.542	6.34	6.609	6.256	6.398	6.148	6.539	6.221	6.677	6.141	6.158	6.072	6.382	6.361	6.221	6.168	6.481	6.512	6.276	6.533	6.29	6.553	6.479	6.3384	6.199	5.997	6.269	6.5231
EED	ENSG00000074266	ENST00000327320	ENSP00000315587	4.858	3.924	5.146	4.576	4.392	4.615	4.083	4.978	4.949	4.701	3.635	4.619	4.22	5.583	5.027	4.837	5.107	5.123	4.352	4.11	4.615	4.537	4.429	4.655	4.6675	4.665	5.264	4.769	4.6999
EEF1A1	ENSG00000156508	ENST00000316292	ENSP00000339063	6.009	5.909	6.249	5.521	5.921	5.731	5.924	5.27	5.725	5.951	6.217	5.863	5.835	6.129	5.807	5.587	5.68	6.076	5.928	5.725	5.936	5.81	5.792	5.657	5.8844	6.549	5.723	5.653	5.9305
EEF1A2	ENSG00000101210	ENST00000298049	ENSP00000298049	5.886	5.631	5.959	NA	NA	NA	NA	NA	NA	6.24	5.661	NA	NA	NA	NA	NA	5.499	NA	5.759	NA	6.468	NA	NA	NA	5.9077	6.168	5.749	NA	NA
EEF1B2	ENSG00000114942	ENST00000392222	ENSP00000376056	5.584	4.861	5.837	4.902	5.274	5.26	5.528	5.121	5.447	5.729	5.484	5.165	5.805	5.617	5.63	5.571	5.218	5.876	5.398	5.595	5.757	5.037	5.496	5.054	5.4034	6.121	5.73	5.257	5.1618
EEF1E1	ENSG00000124802	ENST00000379715	ENSP00000369038	5.885	5.856	5.728	5.728	6.126	5.851	5.783	5.823	5.893	6.115	5.517	5.75	6.311	6.155	6.092	6.198	6.186	5.989	5.965	5.931	6.345	5.943	5.801	6.088	6.095	5.304	5.986	5.697	6.2001
EEF1G	ENSG00000254772	ENST00000329251	ENSP00000331901	5.675	5.235	5.442	5.021	5.314	5.48	5.491	5.06	5.384	5.599	5.469	5.468	5.483	5.751	5.268	5.003	5.487	5.627	5.132	5.288	5.661	5.032	5.099	5.249	5.3214	5.781	5.532	5.376	5.6766
EEF2	ENSG00000167658	ENST00000309311	ENSP00000307940	5.34	5.558	5.378	5.803	5.281	5.425	5.542	5.357	5.274	5.243	5.315	5.924	5.703	5.74	5.483	4.95	5.089	5.56	5.316	5.967	5.394	5.3	5.638	5.418	5.4201	5.64	5.419	5.966	5.5969
EEF2K	ENSG00000103319	ENST00000263026	ENSP00000263026	4.804	5.13	4.524	5.087	5.36	5.038	4.944	5.324	4.449	5.2	5.705	5.117	5.157	5.22	4.768	5.055	4.715	4.539	4.405	5.209	4.969	5.545	4.718	5.579	4.9476	5.317	4.665	5.329	4.9989
EEFSEC	ENSG00000132394	ENST00000254730	ENSP00000254730	5.567	5.404	6.087	5.948	5.988	6.103	5.972	5.972	5.932	5.721	5.562	6.006	5.792	5.765	5.889	5.748	5.959	5.9	5.647	6.227	5.873	5.788	6.097	5.812	5.7942	5.579	5.874	6.062	5.9156
EEPD1	ENSG00000122547	ENST00000534978	ENSP00000442692	4.981	4.58	5.233	4.817	4.939	4.478	5.012	5.239	5.03	4.609	5.024	NA	5.287	5.066	5.001	4.464	4.946	3.699	4.902	5.269	4.428	4.71	4.93	4.591	4.6527	4.988	NA	5.375	4.3234
EFCAB1	ENSG00000034239	ENST00000262103	ENSP00000262103	NA	NA	NA	NA	NA	NA	NA	4.779	NA	NA	NA	NA	NA	3.848	NA	NA	NA	NA	NA	NA	NA	NA	5.277	NA	NA	NA	NA	NA	NA
EFCAB10	ENSG00000185055	ENST00000480514	ENSP00000418678	NA	NA	NA	NA	NA	NA	NA	5.496	NA	NA	NA	NA	NA	NA	NA	NA	NA	NA	NA	NA	NA	NA	NA	NA	NA	NA	NA	NA	NA
EFCAB14	ENSG00000159658	ENST00000371933	ENSP00000361001	3.867	3.962	3.746	3.837	4.048	4.34	2.689	3.458	NA	4.098	3.999	3.647	2.853	3.615	2.94	4.196	3.948	3.984	3.917	3.984	4.208	3.948	3.657	3.262	3.9002	4.364	4.434	NA	3.8466
EFCAB2	ENSG00000203666	ENST00000447569	ENSP00000408661	3.498	NA	3.439	NA	NA	NA	4.575	4.21	NA	NA	2.991	NA	NA	3.86	NA	NA	NA	NA	NA	NA	NA	4.012	NA	NA	NA	4.492	3.848	NA	NA
EFCAB6	ENSG00000186976	ENST00000262726	ENSP00000262726	NA	NA	NA	NA	NA	3.417	NA	4.92	NA	NA	NA	NA	NA	NA	NA	NA	5.392	NA	NA	NA	NA	NA	NA	NA	NA	3.263	NA	NA	NA
EFCAB7	ENSG00000203965	ENST00000371088	ENSP00000360129	4.827	NA	3.794	3.574	NA	4.44	NA	5.004	4.439	3.974	NA	3.854	NA	3.75	3.049	3.797	4.446	4.205	4.137	NA	3.025	3.734	3.638	NA	3.7637	4.203	3.473	NA	3.7343
EFEMP1	ENSG00000115380	ENST00000394555	ENSP00000378058	5.433	5.495	5.177	5.472	5.911	6.321	6.566	6.22	5.453	6.163	6.082	5.314	5.865	5.349	6.697	5.248	5.405	5.56	6.291	5.895	5.472	5.481	6.593	5.065	6.1388	6.636	6.265	4.956	5.9382
EFHB	ENSG00000163576	ENST00000295824	ENSP00000295824	NA	NA	3.594	NA	NA	NA	NA	4.554	NA	NA	NA	NA	NA	NA	NA	NA	NA	NA	NA	NA	NA	NA	NA	NA	NA	NA	NA	NA	NA
EFHC1	ENSG00000096093	ENST00000371068	ENSP00000360107	4.516	4.931	4.363	NA	NA	3.304	NA	5.335	4.721	NA	4.448	3.93	NA	5.038	3.618	4.363	NA	3.802	4.444	4.638	NA	3.805	3.774	NA	3.4153	4.279	3.607	NA	4.0911
EFHC2	ENSG00000183690	ENST00000420999	ENSP00000404232	NA	NA	NA	4.439	NA	6.564	4.132	5.321	NA	3.41	NA	3.437	NA	4.109	NA	NA	NA	NA	3.611	NA	4.302	NA	NA	NA	NA	2.846	NA	NA	NA
EFHD1	ENSG00000115468	ENST00000264059	ENSP00000264059	5.514	6.187	4.62	5.424	5.977	5.647	5.444	5.654	5.326	5.4	5.809	4.859	5.571	4.685	6.437	4.525	5.941	5.531	5.248	5.827	5.622	5.167	5.459	5.757	5.5188	5.639	5.372	NA	4.5674
EFHD2	ENSG00000142634	ENST00000375980	ENSP00000365147	5.965	6.227	6.517	6.314	5.961	6.617	6.365	6.282	6.162	6.213	6.318	6.594	6.317	6.264	6.353	6.415	6.445	5.465	5.654	6.456	6.038	6.125	6.466	6.292	6.1923	6.479	6.555	6.834	6.509
EFNA1	ENSG00000169242	ENST00000368407	ENSP00000357392	4.282	4.621	4.668	4.156	NA	5.247	5.345	4.453	NA	4.032	4.395	3.523	3.372	4.123	4.179	3.913	NA	3.215	4.716	NA	3.378	NA	4.069	NA	4.1937	NA	5.337	NA	3.2789
EFNA2	ENSG00000099617	ENST00000215368	ENSP00000215368	NA	NA	NA	NA	NA	NA	NA	NA	NA	NA	NA	NA	NA	NA	NA	NA	NA	NA	NA	NA	NA	3.777	NA	NA	NA	NA	NA	NA	NA
EFNA4	ENSG00000243364	ENST00000359751	ENSP00000352789	NA	NA	NA	NA	NA	NA	NA	NA	NA	NA	NA	NA	NA	NA	NA	NA	NA	NA	NA	NA	NA	NA	NA	NA	NA	NA	6.027	NA	NA
EFNB1	ENSG00000090776	ENST00000204961	ENSP00000204961	5.519	5.648	5.881	5.741	5.397	5.464	5.427	5.643	5.479	5.293	5.389	5.931	5.309	4.8	5.692	5.792	5.327	5.416	5.284	5.661	5.14	5.379	5.127	5.856	5.7149	5.782	5.802	4.746	5.5254
EFNB2	ENSG00000125266	ENST00000245323	ENSP00000245323	4.15	4.223	5.371	4.721	4.948	4.388	3.866	4.89	3.778	4.737	4.258	4.165	NA	3.429	3.768	4.652	4.847	4.835	4.727	5.072	4.466	4.744	4.33	4.622	4.9253	4.486	4.92	4.739	3.3569
EFNB3	ENSG00000108947	ENST00000226091	ENSP00000226091	4.228	NA	5.081	NA	NA	5.275	3.974	4.094	NA	NA	NA	NA	NA	NA	NA	5.517	NA	NA	4.05	NA	NA	NA	4.456	NA	NA	NA	NA	NA	NA
EFR3A	ENSG00000132294	ENST00000254624	ENSP00000254624	4.955	4.308	4.556	4.304	4.638	4.622	4.4	4.531	4.593	5.263	4.84	4.614	4.471	4.781	4.612	4.891	4.581	5.556	4.782	4.747	5.265	4.757	4.951	4.539	4.7233	5.025	4.261	4.591	4.2588
EFR3B	ENSG00000084710	ENST00000403714	ENSP00000384081	3.805	NA	4.951	NA	NA	NA	NA	NA	NA	NA	4.964	NA	NA	2.533	NA	NA	NA	NA	NA	NA	NA	NA	NA	NA	3.3716	4.536	NA	NA	NA
EFS	ENSG00000100842	ENST00000216733	ENSP00000216733	3.314	NA	3.656	3.855	4.497	4.1	4.415	3.232	NA	3.61	NA	5.782	NA	3.775	4.278	3.932	NA	4.693	NA	4.155	3.904	NA	NA	NA	4.8581	NA	NA	4.195	4.0937
EFTUD1	ENSG00000140598	ENST00000268206	ENSP00000268206	5.458	5.173	5.499	4.973	5.185	5.185	5.028	5.231	5.796	5.034	5.048	5.112	5.07	5.264	5.225	5.398	5.51	5.19	5.712	5.233	5.475	5.324	5.225	5.312	5.1146	5.315	5.238	5.111	4.9372
EFTUD2	ENSG00000108883	ENST00000591382	ENSP00000467805	5.708	5.49	5.771	5.424	5.754	5.82	5.496	5.724	5.464	5.742	5.182	5.409	5.514	5.97	5.74	5.915	5.602	5.824	5.812	5.618	5.613	5.683	5.639	5.585	5.5824	5.988	5.725	5.587	5.7537
EGF	ENSG00000138798	ENST00000503392	ENSP00000421384	NA	NA	NA	NA	NA	NA	NA	NA	NA	4.343	4.76	3.142	NA	NA	NA	NA	3.316	NA	3.04	NA	3.827	NA	NA	NA	NA	NA	5.82	NA	NA
EGFL6	ENSG00000198759	ENST00000361306	ENSP00000355126	NA	NA	NA	NA	NA	NA	NA	NA	NA	NA	NA	NA	NA	NA	NA	NA	NA	2.744	NA	NA	NA	NA	NA	NA	NA	NA	NA	NA	NA
EGFL7	ENSG00000172889	ENST00000406555	ENSP00000385639	5.098	5.454	4.443	6.144	5.097	5.116	5.86	5.847	5.131	4.897	5.264	5.735	5.623	4.272	5.369	5.854	6.423	4.587	5.088	5.941	4.684	5.164	5.306	4.709	5.6066	6.218	5.49	NA	4.8237
EGFLAM	ENSG00000164318	ENST00000322350	ENSP00000313084	4.441	NA	NA	4.135	NA	4.549	4.726	NA	NA	3.634	4.605	4.456	4.545	NA	3.583	3.91	NA	5.319	4.334	4.571	4.62	4.675	5.355	NA	NA	3.763	4.814	3.272	4.8563
EGFR	ENSG00000146648	ENST00000275493	ENSP00000275493	5.404	5.637	5.704	5.225	5.505	5.386	5.239	5.714	4.772	5.331	4.631	4.987	5.278	5.354	5.353	5.412	5.027	5.885	5.401	5.524	5.054	5.38	5.29	5.477	5.4628	5.974	5.029	5.186	5.5462
EGLN1	ENSG00000135766	ENST00000366641	ENSP00000355601	5.033	5.554	5.565	5.204	4.789	5.257	5.109	5.281	4.836	5.596	6.094	4.99	5.141	5.818	5.159	5.064	5.002	4.956	5.11	5.135	5.391	5.125	5.063	5.091	5.3095	5.476	4.955	5.322	5.0389
EGR2	ENSG00000122877	ENST00000411732	ENSP00000387634	NA	NA	NA	NA	NA	NA	NA	NA	NA	NA	NA	NA	NA	4.788	3.399	4.733	4.949	NA	NA	NA	NA	NA	5.929	NA	NA	NA	3.223	NA	NA
EHBP1	ENSG00000115504	ENST00000431489	ENSP00000403783	4.596	4.957	4.54	4.75	4.567	4.638	4.398	5.114	4.674	4.173	5.229	3.987	4.562	5.025	4.534	4.17	3.981	5.098	4.259	4.919	4.432	4.785	4.383	4.77	4.6586	4.632	4.514	4.334	4.2698
EHBP1L1	ENSG00000173442	ENST00000309295	ENSP00000312671	5.278	4.835	4.448	5.428	4.799	5.137	5.03	5.297	4.584	4.863	4.806	4.706	4.79	5.058	6.026	5.222	6.012	4.558	4.716	5.199	4.531	4.877	5.122	4.837	5.1424	4.884	NA	5.136	4.8585
EHD1	ENSG00000110047	ENST00000359393	ENSP00000352354	6.525	6.258	6.497	6.841	6.729	7.126	7.146	7.074	6.92	6.901	6.959	6.81	6.535	5.893	6.737	6.602	6.487	6.584	6.84	7.252	6.523	6.095	7.38	6.459	6.7123	6.233	6.922	6.604	6.8239
EHD2	ENSG00000024422	ENST00000263277	ENSP00000263277	6.497	6.585	5.914	7.042	7.058	6.843	6.727	7.042	6.912	6.535	6.715	6.597	6.773	5.629	7.278	6.176	5.884	6.491	6.846	7.24	6.701	6.747	7.012	6.444	6.8626	6.968	6.361	6.382	6.0635
EHD3	ENSG00000013016	ENST00000322054	ENSP00000327116	6.311	6.16	6.135	6.616	6.968	6.538	5.985	6.459	6.843	6.587	6.44	6.136	6.458	5.947	5.735	6.311	NA	6.146	6.577	6.581	6.115	6.54	7.007	6.662	6.7939	6.532	6.727	5.872	6.2857
EHD4	ENSG00000103966	ENST00000220325	ENSP00000220325	6.621	5.586	6.242	6.42	6.729	6.559	5.904	6.882	6.245	6.024	6.818	6.64	6.113	5.942	6.234	6.615	6.255	6.267	6.406	6.377	6.407	6.51	6.582	6.281	6.3471	6.452	6.407	6.161	6.1897
EHF	ENSG00000135373	ENST00000533754	ENSP00000435837	NA	NA	NA	3.689	3.527	NA	NA	3.817	NA	3.976	NA	NA	NA	3.355	NA	NA	3.802	NA	4.253	3.799	4.147	3.626	NA	NA	3.7326	NA	NA	2.868	4.6582
EHHADH	ENSG00000113790	ENST00000231887	ENSP00000231887	5.817	5.032	5.326	5.577	5.797	5.304	5.136	5.305	5.764	5.746	5.7	6.124	5.883	5.472	5.883	5.756	5.431	5.286	5.663	5.734	5.833	5.794	5.011	5.598	5.443	5.776	5.529	5.363	5.6525
EHMT1	ENSG00000181090	ENST00000460843	ENSP00000417980	4.187	4.415	4.104	5.037	4.282	4.542	4.189	4.881	4.044	4.003	4.089	3.719	4.062	4.758	4.413	4.147	3.352	4.51	2.436	4.555	3.79	4.416	4.416	4.24	4.3335	3.783	4.26	4.455	4.4277
EI24	ENSG00000149547	ENST00000620753	ENSP00000484510	NA	4.835	3.326	3.523	3.89	4.31	4.229	4.178	NA	4.418	2.926	3.18	4.215	3.946	NA	NA	3.372	4.212	3.72	3.687	4.046	3.542	4.026	NA	3.0373	4.205	4.174	3.992	4.5995
EIF1	ENSG00000173812	ENST00000469257	ENSP00000419449	5.578	5.334	5.544	5.425	5.758	5.667	5.786	5.702	5.457	5.596	5.599	5.255	5.726	5.632	5.996	5.593	5.524	5.782	5.719	5.683	5.797	5.737	5.567	5.424	5.6738	5.905	5.492	5.522	5.5071
EIF1AD	ENSG00000175376	ENST00000526451	ENSP00000436644	5.402	5.457	5.55	5.013	5.579	5.349	5.452	5.027	5.33	5.23	4.869	5.862	5.087	5.527	5.604	5.7	5.346	5.092	5.556	5.634	4.911	5.594	5.597	5.663	5.951	5.307	5.242	5.414	5.2084
EIF1AX	ENSG00000173674	ENST00000379607	ENSP00000368927	6.255	6.963	6.369	6.581	5.799	6.069	6.131	6.52	5.808	5.974	5.72	6.309	5.728	6.697	5.931	5.555	6.685	6.128	6.063	5.534	6.588	6.706	6.38	6.342	6.5899	5.273	6.285	6.602	6.3689
EIF1AY	ENSG00000198692	ENST00000361365	ENSP00000354722	NA	NA	NA	4.11	NA	NA	4.245	NA	NA	NA	NA	NA	NA	NA	NA	NA	NA	5.232	4.967	NA	NA	4.985	NA	NA	4.8117	NA	NA	4.859	NA
EIF1B	ENSG00000114784	ENST00000232905	ENSP00000232905	4.662	NA	4.927	3.259	4.264	4.008	3.952	4.885	3.064	3.34	4.419	4.545	4.852	4.736	3.934	NA	3.398	4.91	4.581	4.177	4.614	4.9	4.522	4.013	4.5898	4.455	4.685	4.859	4.1788
EIF2A	ENSG00000144895	ENST00000460851	ENSP00000417229	5.318	5.257	5.259	5.033	5.098	5.413	5.206	5.252	4.955	4.997	4.99	5.139	5.009	5.687	5.097	5.108	5.325	5.338	5.09	5.353	5.428	5.003	5.159	5.134	5.2545	5.609	5.35	5.109	5.2346
EIF2AK1	ENSG00000086232	ENST00000199389	ENSP00000199389	2.638	NA	3.778	NA	3.395	NA	NA	3.117	NA	NA	1.995	NA	NA	3.068	NA	3.473	NA	NA	NA	NA	NA	2.747	NA	NA	NA	3.465	NA	NA	NA
EIF2AK2	ENSG00000055332	ENST00000395127	ENSP00000378559	6.011	6.033	6.246	6.017	6.015	6.046	5.891	6.359	5.982	5.987	6.21	5.874	6.156	6.563	6.041	5.996	6.533	5.864	5.985	6.029	5.61	5.882	6.12	5.913	5.9402	6.294	5.958	6.022	6.2544
EIF2AK3	ENSG00000172071	ENST00000303236	ENSP00000307235	3.706	3.491	2.815	3.93	4.018	4.176	3.218	2.905	NA	NA	3.299	3.405	3.622	4.038	2.889	4.251	3.641	3.65	2.923	3.685	4.159	3.75	NA	3.543	3.9803	3.518	3.72	3.544	NA
EIF2AK4	ENSG00000128829	ENST00000263791	ENSP00000263791	4.276	4.182	4.504	4.502	4.915	5.124	4.361	4.454	3.978	4.102	5.643	4.327	4.77	4.601	4.202	4.371	4.388	4.467	5.512	4.445	4.266	5.243	4.071	4.077	4.3445	4.808	3.488	4.238	5.1112
EIF2B1	ENSG00000111361	ENST00000424014	ENSP00000416250	5.437	5.282	5.584	4.996	5.592	5.762	5.827	5.349	5.679	5.693	5.206	5.397	5.312	5.584	5.33	5.561	6.264	5.564	5.649	5.439	5.952	5.387	5.396	5.542	5.9153	5.751	5.976	5.447	5.629
EIF2B2	ENSG00000119718	ENST00000266126	ENSP00000266126	6.094	6.001	5.717	5.064	5.48	5.761	5.668	5.522	6.345	5.721	5.621	5.454	6.248	5.974	5.747	5.609	6.17	5.475	6.065	5.314	6.309	5.847	5.184	6.071	5.8885	5.337	5.628	5.648	5.5243
EIF2B3	ENSG00000070785	ENST00000360403	ENSP00000353575	5.562	5.344	5.596	5.463	5.655	5.521	5.5	5.716	5.581	5.712	5.385	5.455	5.603	5.696	5.504	5.697	6.159	5.49	5.665	5.568	5.633	5.703	5.634	5.543	5.9893	5.589	5.799	5.649	5.3589
EIF2B4	ENSG00000115211	ENST00000347454	ENSP00000233552	5.269	4.809	5.062	5.06	5.116	5.019	4.851	4.988	4.477	4.948	5.077	5.073	5.459	5.517	5.032	5.297	5.258	4.842	4.735	4.938	5.724	5.226	4.792	4.814	4.8999	5.043	5.687	5.385	4.7961
EIF2D	ENSG00000143486	ENST00000271764	ENSP00000271764	4.502	4.81	4.532	4.743	4.905	4.882	4.7	4.846	4.903	4.58	4.283	4.349	4.682	4.917	4.767	4.819	4.953	4.514	4.52	4.887	4.858	4.858	4.649	4.512	4.4683	5.132	4.342	4.698	4.5204
EIF2S1	ENSG00000134001	ENST00000466499	ENSP00000425299	6.16	5.541	5.901	5.896	6.343	5.873	5.902	6.108	5.783	6.179	5.829	5.777	5.921	6.203	6.038	5.908	6.145	6.187	5.906	6.036	6.451	6.25	5.97	6.138	6.195	5.987	6.165	5.958	6.1024
EIF2S2	ENSG00000125977	ENST00000374980	ENSP00000364119	5.722	5.396	5.801	5.484	5.86	5.539	5.463	5.619	5.583	5.843	5.529	5.47	5.803	5.794	5.656	5.842	5.853	5.753	5.781	5.575	6.041	5.784	5.945	5.588	5.8596	5.975	5.763	5.538	5.7316
EIF2S3	ENSG00000130741	ENST00000253039	ENSP00000253039	6.101	5.84	5.895	5.915	5.921	5.967	6.071	5.759	5.797	5.985	5.871	5.866	5.784	6.344	5.578	5.744	6.162	6.2	5.841	5.824	6.055	5.921	5.675	5.81	5.9263	6.372	5.901	5.724	5.9792
EIF3A	ENSG00000107581	ENST00000541549	ENSP00000438178	5.57	5.553	5.56	5.572	5.437	5.486	5.332	5.651	5.278	5.603	5.206	5.305	5.392	5.809	5.397	5.383	5.259	5.708	5.425	5.328	5.823	5.59	5.628	5.482	5.6108	5.722	5.306	5.695	5.6382
EIF3B	ENSG00000106263	ENST00000397011	ENSP00000380206	5.774	5.555	5.614	5.546	5.659	5.551	5.373	5.447	5.124	5.534	5.516	5.553	5.566	5.927	5.575	5.364	5.64	5.797	5.535	5.39	5.945	5.709	5.785	5.7	5.663	5.445	6.002	5.684	5.6225
EIF3C	ENSG00000184110	ENST00000566501	ENSP00000457963	6.788	6.583	6.751	6.892	6.814	6.712	6.585	6.675	6.642	6.685	6.428	6.447	6.661	6.864	6.768	6.602	6.322	6.639	6.772	6.628	6.965	6.625	6.977	6.887	6.8029	6.89	6.48	6.973	6.8048
EIF3D	ENSG00000100353	ENST00000405442	ENSP00000385812	5.368	4.788	5.39	5.522	5.135	5.195	5.015	4.93	5.058	4.901	5.173	5	5.324	5.368	5.129	5.062	5.449	5.368	4.927	5.089	5.297	5.222	5.058	5.073	5.2849	5.509	5.265	4.98	5.0956
EIF3E	ENSG00000104408	ENST00000220849	ENSP00000220849	4.828	4.769	5.158	4.639	4.774	4.624	4.524	4.792	4.644	4.296	4.606	5.02	4.782	5.131	4.487	4.311	4.623	5.187	4.685	4.563	4.95	4.805	4.762	4.898	4.8965	5.021	5.007	4.974	4.8359
EIF3G	ENSG00000130811	ENST00000253108	ENSP00000253108	5.422	5.122	5.519	5.641	5.335	5.544	5.585	5.249	5.056	5.386	5.27	5.575	5.6	5.422	5.329	5.482	4.679	5.248	5.037	5.752	5.183	5.366	5.292	5.284	5.5392	5.572	5.414	5.583	5.4089
EIF3H	ENSG00000147677	ENST00000521861	ENSP00000429931	5.777	5.418	5.657	5.427	5.64	5.849	5.328	5.461	5.322	5.491	5.109	5.399	5.733	5.753	5.365	5.873	5.611	5.658	5.464	5.657	5.827	5.596	5.599	5.701	5.799	5.341	5.732	5.44	5.337
EIF3I	ENSG00000084623	ENST00000373586	ENSP00000362688	5.381	5.536	5.622	5.273	5.481	5.54	5.507	5.374	5.3	5.402	5.136	5.154	5.265	5.745	5.617	5.466	5.183	5.559	5.332	5.325	5.809	5.337	5.5	5.616	5.6292	5.691	5.291	5.398	5.5971
EIF3J	ENSG00000104131	ENST00000261868	ENSP00000261868	5.918	5.72	5.88	5.653	5.881	5.89	5.584	5.949	5.673	5.99	5.594	5.525	5.835	6.228	5.709	6.019	6.072	5.962	5.678	5.802	5.844	5.98	5.867	5.922	5.9528	5.669	5.669	5.258	5.9376
EIF3L	ENSG00000100129	ENST00000624234	ENSP00000485663	5.154	5.033	5.088	4.82	5.07	4.985	4.993	4.893	5.123	5.063	4.903	4.961	5.026	5.389	5.139	4.52	5.168	5.213	4.983	4.802	5.166	4.955	5.117	5.069	5.2677	5.369	4.929	4.997	4.9859
EIF3M	ENSG00000149100	ENST00000531120	ENSP00000436049	5.828	4.881	6.003	5.416	5.814	5.58	5.571	5.417	5.745	5.499	5.693	5.83	5.945	6.115	5.782	5.197	5.519	6.067	5.68	5.639	6.247	5.606	5.41	5.74	5.6351	5.711	6.042	5.632	5.5012
EIF4A1	ENSG00000161960	ENST00000293831	ENSP00000293831	5.697	5.589	5.664	5.584	5.825	5.815	5.811	5.692	5.307	5.853	5.775	5.652	5.576	5.983	5.71	5.818	5.813	5.934	5.912	5.754	6.189	5.775	5.801	5.847	5.7654	6.015	5.882	5.595	5.8057
EIF4A2	ENSG00000156976	ENST00000440191	ENSP00000398370	5.197	4.926	5.345	5.178	5.382	5.21	5.275	5.174	5.167	5.114	4.942	5.211	5.101	5.185	5.106	4.414	4.916	5.153	5.337	5.112	5.516	5.156	5.2	5.364	5.3213	5.519	5.064	5.098	4.9982
EIF4A3	ENSG00000141543	ENST00000269349	ENSP00000269349	5.72	6.079	6.143	5.832	6.163	6.211	5.835	6.175	5.669	5.997	6.176	6.154	6.341	6.531	6.202	5.777	6.927	6.143	6.356	5.869	6.24	6.15	6.175	6.205	6.0203	6.132	6.38	6.071	6.1267
EIF4B	ENSG00000063046	ENST00000262056	ENSP00000262056	4.713	5.289	5.275	5.095	4.303	4.85	4.928	4.959	4.872	4.39	4.726	5.041	4.998	5.692	4.701	4.111	5.055	4.969	4.511	4.732	5.112	5.314	4.666	4.708	5.3397	4.944	4.841	5.162	4.8817
EIF4E	ENSG00000151247	ENST00000450253	ENSP00000389624	7.906	5.569	6.889	6.598	6.9	6.632	6.273	6.818	6.338	6.449	6.552	6.77	6.656	7.178	6.658	6.124	7.346	6.727	6.595	6.678	7.078	6.702	6.928	6.407	6.5807	6.577	6.974	6.29	6.4355
EIF4E2	ENSG00000135930	ENST00000258416	ENSP00000258416	5.316	4.317	4.842	4.146	4.561	4.593	4.061	4.94	4.847	4.478	4.73	5.084	5.212	4.769	4.593	4.771	4.946	5.179	4.619	4.218	5.179	4.668	4.577	4.63	4.398	4.94	5.297	4.724	4.3144
EIF4E3	ENSG00000163412	ENST00000425534	ENSP00000393324	5.474	6.146	5.564	3.138	4.831	5.569	5.052	5.441	5.473	5.507	5.848	5.495	5.12	5.617	5.291	5.537	5.069	5.186	6.157	5.532	5.45	5.08	5.767	5.579	5.0391	5.262	5.305	5.445	5.4412
EIF4EBP1	ENSG00000187840	ENST00000338825	ENSP00000340691	5.787	4.239	5.792	5.187	5.989	5.69	5.677	5.369	5.828	5.922	5.427	5.311	5.621	5.497	5.957	6.13	5.014	5.67	5.489	6.092	5.788	5.737	6.015	5.944	5.4865	6.468	5.566	5.83	5.6679
EIF4EBP2	ENSG00000148730	ENST00000373218	ENSP00000362314	5.392	4.877	5.77	4.933	5.496	5.478	5.174	5.059	5.261	5.281	4.843	5.347	5.105	4.793	6.013	5.315	5.082	5.25	5.128	5.057	5.603	4.918	5.267	5.609	5.1519	5.633	5.314	5.005	5.0207
EIF4EBP3	ENSG00000243056	ENST00000310331	ENSP00000308472	NA	NA	NA	NA	NA	NA	NA	NA	NA	NA	NA	NA	5.594	NA	NA	NA	NA	NA	5.397	NA	NA	5.114	NA	NA	5.2168	NA	NA	NA	NA
EIF4ENIF1	ENSG00000184708	ENST00000397525	ENSP00000380659	4.534	NA	4.65	4.534	4.793	4.871	4.651	4.512	4.143	4.997	4.709	4.31	4.559	5.014	4.974	4.886	4.593	3.93	4.451	4.607	4.774	4.444	4.485	3.458	4.6901	4.775	4.33	4.592	4.6233
EIF4G1	ENSG00000114867	ENST00000392537	ENSP00000376320	5.252	5.13	5.28	5.429	5.333	5.496	5.075	5.369	4.96	5.258	5.135	5.247	5.072	5.622	5.231	5.54	5.441	5.362	5.337	5.303	5.304	5.251	5.322	5.299	5.4711	5.334	5.305	5.526	5.3349
EIF4H	ENSG00000106682	ENST00000265753	ENSP00000265753	5.449	5.445	5.811	5.555	5.624	5.772	5.592	5.745	4.034	5.42	5.449	5.384	5.489	5.672	4.93	5.129	5.819	5.654	5.437	5.333	5.292	5.744	5.82	5.706	5.6183	5.231	5.516	5.776	5.5942
EIF5	ENSG00000100664	ENST00000558506	ENSP00000453743	5.261	4.769	5.5	4.88	5.366	5.156	5.014	5.134	5.046	5.36	5.316	4.945	5.083	5.54	5.347	5.401	5.296	5.676	5.147	5.255	5.642	5.221	5.421	5.192	5.2584	5.328	5.291	5.278	5.0865
EIF5A	ENSG00000132507	ENST00000573542	ENSP00000459611	6.211	6.146	6.487	6.057	6.372	6.595	6.453	6.182	5.873	6.632	6.218	6.712	6.223	6.438	6.494	6.625	6.218	6.478	6.507	6.414	6.537	6.389	6.563	6.531	6.3895	6.482	6.526	6.171	6.3636
EIF5A2	ENSG00000163577	ENST00000295822	ENSP00000295822	5.651	5.913	5.651	NA	NA	6.125	6.339	NA	5.805	6.333	5.604	6.155	NA	6.401	6.03	5.988	6.439	NA	6.315	6.276	NA	NA	6.092	5.994	5.9195	5.753	4.363	5.404	5.3702
EIF5B	ENSG00000158417	ENST00000617677	ENSP00000478914	5.322	5.139	5.016	5.632	5.683	5.225	5.096	5.295	5.543	5.56	4.675	4.994	5.586	5.634	5.303	5.749	5.281	5.38	4.995	5.326	5.53	5.384	4.995	5.06	5.1898	5.311	5.225	5.32	5.284
EIF6	ENSG00000242372	ENST00000621148	ENSP00000483289	5.805	5.761	5.854	5.554	5.911	5.927	5.77	5.774	5.628	6.079	5.669	5.758	5.706	5.994	6.282	6.041	5.242	5.848	5.774	5.701	5.979	5.856	5.92	5.867	5.8511	6.117	5.767	5.928	5.988
ELAC1	ENSG00000141642	ENST00000269466	ENSP00000269466	4.324	4.434	5.058	NA	3.375	5.391	5.486	4.116	NA	5.997	4.86	4.4	4.75	5.22	4.078	NA	NA	4.424	NA	NA	4.779	NA	NA	NA	NA	3.524	4.786	4.188	4.8524
ELAC2	ENSG00000006744	ENST00000338034	ENSP00000337445	4.936	4.883	4.737	4.846	4.985	4.924	4.671	4.864	4.437	4.578	4.546	5.032	4.928	5.114	4.897	4.742	4.836	4.563	4.668	4.87	4.465	4.937	4.705	4.443	4.8566	5.055	5.112	4.887	4.643
ELAVL1	ENSG00000066044	ENST00000596459	ENSP00000472197	5.911	5.622	6.114	6.274	6.021	6.011	5.793	6.246	5.549	5.954	5.81	5.9	5.582	6.373	6.065	5.608	5.771	5.88	5.876	5.72	5.859	6.104	5.995	5.969	6.0698	6.07	6.145	6.045	5.907
ELAVL2	ENSG00000107105	ENST00000380110	ENSP00000369453	5.655	NA	6.007	NA	NA	NA	NA	NA	NA	NA	NA	NA	NA	NA	NA	NA	NA	NA	NA	NA	NA	NA	NA	NA	NA	5.545	NA	NA	NA
ELAVL3	ENSG00000196361	ENST00000438662	ENSP00000390878	NA	NA	5.05	NA	NA	NA	NA	NA	NA	NA	NA	NA	NA	NA	NA	NA	NA	NA	NA	NA	NA	NA	NA	NA	NA	NA	NA	NA	NA
ELAVL4	ENSG00000162374	ENST00000371819	ENSP00000360884	6.142	NA	4.095	NA	NA	NA	NA	NA	NA	NA	NA	NA	NA	NA	NA	NA	NA	NA	NA	NA	NA	NA	NA	NA	NA	4.251	NA	NA	NA
ELF1	ENSG00000120690	ENST00000625359	ENSP00000486912	4.325	4.07	3.813	4.529	4.574	4.53	3.699	4.637	3.523	4.328	3.312	4.002	4.11	4.51	4.368	5.011	3.886	4.267	4.448	4.188	3.892	4.581	4.423	4.408	4.4773	3.841	4.058	4.755	4.0279
ELF2	ENSG00000109381	ENST00000510408	ENSP00000426997	3.026	3.239	3.744	4.397	3.889	4.218	3.587	4.6	NA	3.605	NA	NA	NA	4.38	4.165	4.188	4.047	4.158	3.392	3.9	3.93	2.562	4.449	3.614	3.1773	3.671	3.687	3.842	3.5035
ELF3	ENSG00000163435	ENST00000367284	ENSP00000356253	NA	NA	NA	3.644	3.968	NA	NA	4.124	NA	3.696	NA	NA	NA	4.382	NA	NA	3.42	4.449	3.351	3.502	3.652	3.493	NA	NA	3.2379	NA	NA	2.618	3.8863
ELF4	ENSG00000102034	ENST00000615377	ENSP00000478297	NA	4.058	NA	4.026	4.047	NA	2.908	4.062	NA	4.119	NA	NA	NA	4.245	4.173	NA	NA	3.301	NA	3.61	NA	4.153	NA	3.562	3.7504	NA	5.244	4.176	3.8924
ELFN1	ENSG00000225968	ENST00000561626	ENSP00000457193	NA	NA	4.456	NA	NA	NA	NA	NA	4.491	NA	NA	NA	4.198	NA	NA	NA	NA	NA	NA	NA	NA	NA	NA	NA	NA	NA	NA	NA	NA
ELFN2	ENSG00000166897	ENST00000613079	ENSP00000480338	NA	NA	4.511	NA	NA	NA	NA	NA	NA	NA	NA	NA	NA	NA	NA	NA	NA	NA	NA	NA	NA	NA	NA	NA	NA	NA	NA	NA	NA
ELK1	ENSG00000126767	ENST00000376983	ENSP00000366182	3.736	NA	2.866	NA	NA	3.021	NA	4.194	NA	3.811	NA	NA	NA	4.243	NA	3.411	NA	NA	3.34	3.616	4.633	NA	NA	NA	3.3566	4.234	NA	3.715	NA
ELK4	ENSG00000158711	ENST00000289703	ENSP00000289703	NA	NA	NA	NA	NA	NA	NA	4.772	NA	NA	NA	NA	NA	NA	NA	5.846	NA	NA	NA	NA	NA	NA	NA	NA	NA	3.526	NA	4.233	NA
ELL	ENSG00000105656	ENST00000262809	ENSP00000262809	4.613	4.667	4.47	5.141	4.078	4.805	4.45	4.585	4.4	3.597	6.069	4.927	4.292	5.114	3.907	4.342	3.596	4.362	4.202	4.987	3.633	4.841	4.175	2.551	4.6456	3.512	6.313	5.053	4.728
ELL2	ENSG00000118985	ENST00000237853	ENSP00000237853	2.678	2.725	NA	3.115	3.154	NA	3.084	NA	2.654	NA	NA	NA	NA	4.185	NA	NA	2.515	3.355	2.842	NA	2.965	3.164	NA	NA	2.6806	2.706	NA	NA	3.4711
ELL3	ENSG00000128886	ENST00000319359	ENSP00000320346	NA	NA	NA	NA	3.581	NA	NA	NA	NA	NA	NA	NA	NA	NA	NA	NA	NA	NA	NA	NA	NA	3.678	NA	NA	NA	NA	NA	3.234	NA
ELMO1	ENSG00000155849	ENST00000442504	ENSP00000406952	5.624	5.667	5.079	5.371	5.705	5.837	5.653	5.739	5.381	5.54	5.245	5.283	5.4	5.656	5.684	5.528	5.29	5.595	5.375	5.68	5.825	5.857	5.574	5.792	5.892	5.743	5.246	5.817	5.5442
ELMO2	ENSG00000062598	ENST00000396391	ENSP00000379673	4.874	4.881	5.006	4.393	4.84	5.154	4.508	4.837	4.681	4.755	4.931	4.398	4.973	4.839	4.949	4.88	4.547	4.847	4.672	4.472	4.434	4.948	4.958	4.975	4.5832	4.836	4.257	4.996	4.681
ELMO3	ENSG00000102890	ENST00000393997	ENSP00000377566	4.534	4.52	4.317	4.938	4.858	4.752	4.766	5.093	NA	4.572	NA	5.571	4.84	4.559	NA	NA	3.847	5.185	4.445	4.787	4.897	4.678	5.697	4.153	4.6254	5.57	5.35	6.309	4.7947
ELMOD1	ENSG00000110675	ENST00000443271	ENSP00000412257	NA	NA	4.679	NA	NA	NA	NA	NA	NA	NA	NA	NA	NA	NA	NA	NA	NA	NA	NA	NA	NA	NA	NA	NA	NA	NA	NA	NA	NA
ELMOD2	ENSG00000179387	ENST00000323570	ENSP00000326342	6.006	5.513	5.412	5.326	5.259	5.314	5.22	5.532	5.613	5.7	5.552	5.735	5.787	5.94	5.446	4.713	5.874	5.821	5.858	5.355	5.383	5.783	5.831	4.736	5.8395	5.097	5.712	5.596	6.0218
ELN	ENSG00000049540	ENST00000458204	ENSP00000403162	6.604	5.468	3.178	6.211	6.067	6.116	5.167	5.266	5.41	5.398	6.261	6.075	5.257	5.547	5.989	6.69	5.467	3.974	5.954	6.52	5.985	6.265	5.577	5.859	6.4907	5.726	5.332	5.453	6.0065
ELOF1	ENSG00000130165	ENST00000587806	ENSP00000465765	5.048	NA	5.699	NA	4.274	4.714	NA	5.271	NA	NA	4.715	5.975	5.462	5.577	NA	NA	NA	5.537	5.272	NA	5.512	4.929	5.597	NA	NA	NA	5.808	5.669	NA
ELOVL1	ENSG00000066322	ENST00000621943	ENSP00000477602	3.484	NA	2.851	NA	2.491	NA	NA	NA	NA	NA	NA	NA	NA	3.52	4.005	NA	NA	2.99	NA	3.621	4.163	NA	NA	NA	3.7774	NA	3.566	4.34	NA
ELOVL2	ENSG00000197977	ENST00000354666	ENSP00000346693	NA	4.34	3.714	NA	NA	NA	NA	NA	NA	NA	NA	NA	3.877	NA	NA	NA	NA	3.31	3.443	NA	NA	NA	NA	NA	NA	NA	NA	NA	NA
ELOVL5	ENSG00000012660	ENST00000304434	ENSP00000306640	4.453	4.21	4.424	NA	NA	3.774	NA	4.116	3.761	NA	4.426	3.731	4.914	4.136	3.905	NA	NA	4.108	4.762	NA	4.543	3.575	NA	4.469	3.5716	3.673	NA	3.767	3.6914
ELP2	ENSG00000134759	ENST00000358232	ENSP00000350967	5.263	4.972	5.235	4.795	5.347	4.83	5.137	5.07	4.83	5.085	5.16	5.177	4.999	5.541	5.14	4.861	5.062	5.13	5.102	4.833	5.516	5.005	5.094	5.604	5.0564	5.355	4.93	5.086	4.9864
ELP3	ENSG00000134014	ENST00000256398	ENSP00000256398	5.269	4.612	4.857	4.535	5.246	4.78	4.736	4.509	5.538	5.048	4.538	5.152	5.065	4.969	4.783	4.885	5.044	5.126	5.083	4.867	5.31	4.591	4.976	4.962	5.1194	5.276	4.904	5.09	4.17
ELP4	ENSG00000109911	ENST00000350638	ENSP00000298937	5.145	4.968	5.033	4.832	4.905	5.161	4.839	5.108	4.907	4.819	4.715	4.85	4.762	5.096	4.883	4.636	5.117	4.548	4.945	4.635	4.926	5.006	5.229	5	4.8531	4.89	4.682	5.012	5.201
ELP6	ENSG00000163832	ENST00000296149	ENSP00000296149	4.877	4.925	4.949	4.818	4.996	4.155	4.636	5.58	4.817	4.463	4.365	4.934	4.749	4.324	4.787	4.659	NA	4.424	4.413	4.812	4.433	4.943	4.58	4.851	4.9071	4.104	4.636	4.647	4.8571
EMB	ENSG00000170571	ENST00000508934	ENSP00000425215	3.958	4.281	3.678	2.856	4.386	NA	4.059	4.098	3.6	4.412	5.139	NA	NA	4.61	3.38	NA	NA	4.654	4.493	3.894	4.311	4.485	4.295	3.661	3.9041	4.564	4.558	3.899	4.7533
EMC10	ENSG00000161671	ENST00000376918	ENSP00000366117	4.512	3.761	4.571	4.627	4.394	4.573	5.121	4.561	4.532	3.994	4.4	5.879	NA	4.544	4.553	4.442	3.112	4.93	4.632	4.915	4.891	4.58	4.886	4.538	4.5068	4.614	4.816	4.307	4.8485
EMC2	ENSG00000104412	ENST00000220853	ENSP00000220853	5.108	5.091	5.116	5.113	4.822	5.063	4.924	5.054	4.964	5.069	5.109	4.911	4.826	5.288	5.492	5.236	5.846	5.571	4.881	4.927	5.329	5.492	5.11	4.795	5.0317	4.434	5.19	5.111	5.0793
EMC3	ENSG00000125037	ENST00000245046	ENSP00000245046	5.153	4.527	5.48	4.921	5.533	5.552	5.074	5.145	5.166	5.229	5.906	4.812	4.673	5.281	5.18	5.329	6.089	5.69	5.289	5.144	5.486	5.203	4.957	5.217	5.5589	5.146	5.249	5.204	4.9587
EMC4	ENSG00000128463	ENST00000267750	ENSP00000267750	4.35	NA	4.027	4.549	4.208	4.769	4.639	4.549	3.109	3.775	4.79	4.726	4.115	4.637	4.673	4.701	4.875	4.498	4.548	4.36	4.854	4.22	4.244	3.757	4.1522	4.183	4.604	4.096	4.2247
EMC6	ENSG00000127774	ENST00000397133	ENSP00000380322	4.831	6.188	5.382	5.313	NA	NA	5.52	4.501	6.319	5.833	6.632	5.623	NA	5.345	5.211	NA	6.234	5.311	5.165	6.906	5.574	NA	5.923	NA	5.1607	5.111	5.715	5.472	5.6015
EMC7	ENSG00000134153	ENST00000256545	ENSP00000256545	4.737	4.888	5.205	5.057	5.371	5.329	5.325	4.726	5.255	5.316	5.198	4.855	4.32	5.085	5.212	5.611	5.439	5.227	4.875	5.123	5.276	4.914	4.963	5.177	4.9848	5.279	5.057	5.185	4.9055
EMC8	ENSG00000131148	ENST00000253457	ENSP00000253457	5.573	5.181	5.783	5.423	5.742	5.418	5.549	5.596	5.42	5.74	5.867	5.665	5.563	5.883	5.528	5.086	5.07	5.823	5.71	5.537	5.937	5.833	5.863	5.43	5.825	5.511	5.66	5.33	5.8143
EMC9	ENSG00000100908	ENST00000419198	ENSP00000403210	4.958	4.064	NA	4.459	4.618	4.566	5.086	4.634	5.061	4.716	4.847	4.254	5.011	5.154	NA	NA	4.822	4.767	4.555	4.764	3.389	4.691	4.774	3.727	4.5064	NA	4.78	4.861	4.9771
EMCN	ENSG00000164035	ENST00000511970	ENSP00000422432	NA	NA	NA	NA	NA	3.65	NA	4.17	NA	NA	NA	NA	NA	NA	NA	NA	NA	NA	NA	NA	NA	NA	NA	NA	NA	NA	NA	NA	NA
EMD	ENSG00000102119	ENST00000369842	ENSP00000358857	6.052	6.101	6.146	6.208	6.121	6.489	6.339	6.486	5.757	5.911	6.09	6.356	5.811	5.969	5.851	5.598	5.26	6.056	6.139	6.536	5.7	6.318	6.334	6.133	6.3169	6.073	6.412	6	6.0029
EMG1	ENSG00000126749	ENST00000599672	ENSP00000470560	5.478	5.454	5.231	5.449	5.539	5.662	5.084	5.757	4.877	5.409	4.885	5.695	5.642	6.246	5.648	5.257	5.6	5.182	5.385	5.372	5.242	5.673	5.653	5.392	5.4168	5.535	5.877	6.037	5.6532
EMID1	ENSG00000186998	ENST00000404755	ENSP00000385414	5.259	NA	NA	4.899	4.686	3.764	NA	4.396	5.01	5.338	NA	5.598	NA	4.949	4.985	NA	NA	NA	NA	NA	4.416	3.845	NA	4.703	4.6471	NA	NA	NA	5.2137
EMILIN1	ENSG00000138080	ENST00000380320	ENSP00000369677	6.576	6.141	5.4	7.427	6.372	6.653	7.313	7.494	6.426	6.697	6.726	7.211	6.446	6.395	6.986	5.989	6.288	6.004	6.507	7.203	6.473	6.293	7.156	6.351	6.8765	6.77	NA	6.91	6.6436
EMILIN2	ENSG00000132205	ENST00000254528	ENSP00000254528	6.135	5.029	NA	6.024	5.871	5.57	6.115	6.05	5.279	5.867	6.237	NA	NA	5.489	6.479	5.705	5.587	5.96	5.785	6.36	NA	5.825	6.379	5.174	6.2241	5.656	6.005	5.536	5.7092
EMILIN3	ENSG00000183798	ENST00000332312	ENSP00000332806	NA	NA	NA	NA	NA	5.299	NA	6.54	NA	NA	6.432	NA	NA	NA	NA	4.506	NA	NA	6.144	NA	NA	6.357	NA	NA	NA	NA	NA	NA	NA
EML1	ENSG00000066629	ENST00000327921	ENSP00000327384	5.948	5.477	5.435	5.707	6.183	5.56	5.682	5.496	5.482	5.746	5.943	5.586	5.566	5.351	5.821	6.126	6.127	5.814	5.82	6.048	5.727	5.978	5.57	5.977	6.4925	5.567	5.619	5.712	4.8749
EML2	ENSG00000125746	ENST00000587152	ENSP00000468312	5.941	5.744	5.082	5.842	5.958	6	5.798	5.882	6.77	6.007	6.031	6.191	5.828	5.893	5.792	6.246	5.875	6.311	5.944	6.099	6.063	5.78	6.173	5.931	5.8882	5.959	6.215	5.885	6.3524
EML3	ENSG00000149499	ENST00000394773	ENSP00000378254	5.204	4.783	4.989	5.241	4.87	5.594	4.806	5.271	5.136	4.959	5.1	5.262	5.039	4.99	4.998	5.344	5.34	4.947	5.001	5.243	4.985	5.011	5.101	5.092	4.8258	5.321	5.325	5.288	5.3187
EML4	ENSG00000143924	ENST00000318522	ENSP00000320663	5.66	5.296	5.519	5.675	5.753	5.442	5.554	5.597	5.455	5.835	5.042	5.68	5.839	5.899	5.487	6.079	6.292	5.916	5.72	5.568	5.882	5.622	5.546	5.667	5.7532	5.509	5.767	5.486	5.8389
EML6	ENSG00000214595	ENST00000356458	ENSP00000348842	3.622	NA	4.167	NA	NA	NA	NA	NA	NA	NA	NA	3.1	NA	NA	NA	NA	NA	NA	NA	3.69	NA	NA	NA	NA	NA	NA	NA	NA	NA
EMX2	ENSG00000170370	ENST00000553456	ENSP00000450962	NA	NA	NA	NA	NA	4.106	NA	3.894	NA	NA	NA	NA	NA	NA	NA	NA	NA	NA	NA	NA	NA	NA	4.206	NA	NA	NA	NA	NA	NA
ENDOD1	ENSG00000149218	ENST00000278505	ENSP00000278505	5.338	4.614	5.504	4.967	5.38	5.133	5.022	5.24	5.271	5.299	5.343	5.097	4.843	4.728	5.483	5.541	5.581	5.586	4.968	5.238	5.339	5.053	5.229	5.186	5.3607	5.322	5.36	4.681	4.9979
ENDOG	ENSG00000167136	ENST00000372642	ENSP00000361725	6.627	NA	NA	NA	6.253	NA	NA	NA	NA	NA	NA	NA	6.051	NA	NA	NA	6.28	NA	5.698	NA	5.152	5.901	NA	NA	NA	NA	NA	NA	NA
ENDOU	ENSG00000111405	ENST00000545824	ENSP00000445004	NA	NA	4.771	NA	NA	NA	4.568	NA	5.617	NA	NA	NA	NA	NA	NA	NA	NA	7.644	NA	NA	NA	NA	NA	NA	NA	NA	NA	5.484	NA
ENDOV	ENSG00000173818	ENST00000323854	ENSP00000317810	NA	NA	NA	NA	NA	NA	NA	NA	NA	NA	NA	NA	NA	NA	4.587	NA	NA	3.581	NA	NA	NA	NA	NA	NA	4.0212	4.134	NA	NA	NA
ENG	ENSG00000106991	ENST00000344849	ENSP00000341917	4.408	4.148	4.629	4.846	4.409	4.869	5.015	5.153	4.711	4.793	4.826	5.096	4.438	4.335	5.028	4.012	4.621	5.491	4.64	5.367	4.256	4.446	5.019	4.762	4.667	5.541	5.256	4.405	4.8007
ENKD1	ENSG00000124074	ENST00000243878	ENSP00000243878	NA	NA	3.261	5.098	NA	NA	4.443	5.171	NA	NA	4.624	NA	4.45	5.328	NA	4.218	5.162	NA	NA	4.469	NA	4.703	3.358	4.241	5.0427	4.413	5.431	NA	NA
ENKUR	ENSG00000151023	ENST00000615958	ENSP00000478989	NA	NA	NA	NA	NA	NA	NA	5.633	NA	NA	NA	NA	NA	4.709	NA	NA	NA	NA	NA	NA	NA	5.364	NA	NA	NA	NA	NA	NA	NA
ENO1	ENSG00000074800	ENST00000234590	ENSP00000234590	6.387	6.169	6.572	5.894	6.03	6.29	6.264	6.116	6.18	6.445	6.491	6.344	6.012	6.162	6.514	6.607	6.009	6.156	6.448	6.452	6.498	6.182	6.643	6.567	6.5532	6.374	6.414	6.148	6.4768
ENO2	ENSG00000111674	ENST00000541477	ENSP00000438873	6.307	6.044	6.113	5.91	6.226	6.219	6.488	6.097	5.975	5.738	5.683	6.084	NA	5.712	6.053	6.276	5.731	5.829	6.247	6.13	6.586	6.008	6.176	6.101	6.2315	6.075	6.078	6.07	5.7625
ENO3	ENSG00000108515	ENST00000518175	ENSP00000431087	5.528	5.829	5.851	4.972	4.993	4.881	6.014	4.799	5.479	4.922	5.561	6.101	6.225	4.114	4.71	5.871	5.036	4.818	4.985	5.831	5.866	4.899	5.654	4.586	4.7255	5.286	5.526	6.455	4.9984
ENO4	ENSG00000188316	ENST00000341276	ENSP00000345555	NA	NA	NA	NA	NA	NA	NA	4.806	NA	NA	NA	NA	NA	NA	NA	NA	NA	NA	NA	NA	NA	NA	NA	NA	NA	4.324	NA	NA	NA
ENOPH1	ENSG00000145293	ENST00000273920	ENSP00000273920	6.017	4.932	6.023	5.162	5.845	5.835	5.371	5.451	5.043	6.122	5.97	5.538	5.829	5.335	5.631	5.327	4.679	5.821	5.723	5.826	5.862	5.821	5.638	5.648	5.4859	5.948	5.74	5.453	5.6858
ENOSF1	ENSG00000132199	ENST00000251101	ENSP00000251101	5.423	4.614	5.314	4.927	5.048	4.652	5.329	5.076	5.231	5.072	4.721	5.594	5.648	4.923	4.864	5.324	5.168	5.498	5.314	5.422	5.586	5.229	4.558	5.29	4.9148	5.544	5.33	4.234	5.0832
ENOX2	ENSG00000165675	ENST00000370927	ENSP00000359965	NA	3.376	3.781	NA	NA	NA	NA	3.274	NA	NA	4.686	4.516	3.199	4.127	NA	NA	NA	NA	3.54	NA	NA	NA	NA	NA	NA	3.566	NA	3.938	3.3542
ENPEP	ENSG00000138792	ENST00000265162	ENSP00000265162	5.91	5.244	NA	NA	4.924	5.406	5.653	NA	5.585	5.091	5.404	5.37	4.922	4.68	NA	NA	NA	5.51	5.639	5.248	5.591	5.284	5.753	5.708	NA	NA	5.534	NA	5.1009
ENPP1	ENSG00000197594	ENST00000360971	ENSP00000354238	6.327	5.571	NA	4.799	5.557	6.264	5.405	NA	5.02	NA	NA	5.827	5.472	NA	5.72	5.239	6.017	6.002	5.966	5.536	5.64	5.377	6.324	5.648	5.6114	6.194	5.886	NA	4.8624
ENPP3	ENSG00000154269	ENST00000414305	ENSP00000406261	3.323	NA	NA	3.74	4.479	4.387	NA	3.807	NA	5.339	NA	5.051	4.316	NA	NA	NA	NA	NA	NA	3.765	4.415	4.865	3.7	NA	NA	NA	NA	NA	NA
ENPP4	ENSG00000001561	ENST00000321037	ENSP00000318066	5.008	5.483	5.349	4.551	4.968	4.408	5.079	4.846	4.894	5.435	4.453	4.991	4.561	5.041	4.74	5.584	5.235	4.389	4.93	4.567	4.866	5.065	4.883	5.675	5.235	5.197	4.988	5.761	5.7924
ENPP5	ENSG00000112796	ENST00000371383	ENSP00000360436	NA	NA	NA	3.561	NA	4.509	NA	2.684	NA	NA	3.827	NA	NA	NA	NA	NA	NA	NA	NA	NA	NA	NA	NA	NA	NA	4.169	NA	NA	NA
ENPP6	ENSG00000164303	ENST00000296741	ENSP00000296741	NA	NA	7.29	NA	5.866	NA	4.599	NA	NA	NA	NA	5.56	NA	NA	NA	3.236	NA	NA	NA	NA	NA	5.949	NA	NA	NA	6.087	NA	NA	5.2474
ENPP7	ENSG00000182156	ENST00000328313	ENSP00000332656	NA	NA	NA	NA	3.615	NA	NA	NA	NA	NA	NA	NA	NA	NA	NA	NA	NA	NA	NA	NA	NA	4.022	NA	NA	NA	NA	NA	NA	NA
ENSA	ENSG00000143420	ENST00000271690	ENSP00000271690	5.634	5.987	6.224	5.773	6.233	6.02	5.858	5.969	5.62	5.677	5.622	5.586	5.438	5.984	5.879	6.052	5.937	5.552	5.931	5.963	6.218	6.259	6.117	6.072	5.8485	6.234	5.798	5.907	5.9517
ENTHD1	ENSG00000176177	ENST00000325157	ENSP00000317431	NA	NA	NA	NA	NA	NA	NA	NA	NA	NA	NA	NA	NA	NA	NA	NA	NA	NA	NA	NA	NA	NA	NA	NA	NA	5.406	NA	NA	NA
ENTHD2	ENSG00000167302	ENST00000300714	ENSP00000300714	3.425	NA	4.411	4.789	4.048	4.18	4.282	4.396	4.132	NA	4.178	NA	4.34	4.41	4.041	4.047	3.749	4.165	NA	4.533	4.186	4.15	2.98	3.634	4.0831	4.553	3.597	3.803	NA
ENTPD1	ENSG00000138185	ENST00000371205	ENSP00000360248	6.003	5.419	5.405	5.897	5.999	5.936	5.884	6.286	5.281	5.904	5.755	5.479	5.112	5.837	5.482	6.21	5.867	6.465	6.169	6.047	5.783	6.065	6.435	5.595	6.3634	5.89	5.101	5.247	5.3385
ENTPD2	ENSG00000054179	ENST00000355097	ENSP00000347213	NA	NA	6.234	6.236	4.358	5.902	NA	5.778	NA	5.292	NA	5.586	NA	NA	NA	NA	NA	NA	5.056	5.781	5.811	5.062	NA	NA	5.3317	5.691	NA	NA	NA
ENTPD4	ENSG00000197217	ENST00000356206	ENSP00000348536	NA	5.282	3.708	2.583	3.48	3.08	3.728	3.575	NA	4.075	4.236	3.238	NA	4.417	3.748	4.023	4.67	4.082	4.47	6.036	4.535	3.771	5.913	2.86	3.9298	3.052	NA	2.818	5.5088
ENTPD5	ENSG00000187097	ENST00000334696	ENSP00000335246	5.067	4.601	4.853	5.379	5.509	4.941	3.731	4.599	4.467	5.336	4.88	5.547	5.281	5.165	3.395	4.912	5.206	4.804	5.282	5.362	5.117	5.436	4.204	5.71	5.5808	4.843	3.961	4.468	4.9868
ENTPD6	ENSG00000197586	ENST00000354989	ENSP00000347084	3.677	NA	2.833	3.113	3.433	2.742	3.583	2.694	3.666	3.607	2.979	3.501	3.859	2.975	2.603	3.863	2.171	NA	4.051	3.497	2.768	3.308	2.576	2.567	3.2171	4.286	4.562	2.467	NA
ENTPD7	ENSG00000198018	ENST00000370489	ENSP00000359520	NA	NA	NA	NA	3.422	NA	NA	NA	NA	NA	NA	3.801	NA	3.936	NA	NA	3.264	NA	NA	NA	2.93	4.167	NA	NA	NA	NA	NA	NA	NA
ENTPD8	ENSG00000188833	ENST00000472938	ENSP00000420531	NA	NA	NA	5.383	3.984	NA	NA	NA	NA	3.035	NA	NA	4.637	NA	NA	NA	6.507	NA	NA	4.639	3.837	4.868	NA	NA	NA	NA	NA	NA	NA
ENY2	ENSG00000120533	ENST00000521662	ENSP00000429713	4.744	5.117	5.538	5.148	5.454	5.412	5.334	5.361	5.206	5.656	4.757	5.389	4.717	5.11	5.59	5.921	5.902	5.562	5.522	5.496	5.309	5.028	5.73	5.195	5.3459	5.52	5.253	5.427	5.6519
EOMES	ENSG00000163508	ENST00000295743	ENSP00000295743	3.336	NA	NA	NA	NA	NA	NA	NA	NA	NA	NA	NA	NA	NA	NA	NA	NA	NA	NA	NA	NA	NA	NA	3.941	NA	NA	NA	2.692	NA
EP300	ENSG00000100393	ENST00000263253	ENSP00000263253	4.456	4.599	5.252	4.721	4.773	4.613	5.216	4.807	3.825	4.56	4.308	4.281	4.337	5.417	4.578	4.359	4.431	4.728	5.548	4.319	4.161	4.578	4.806	6.089	4.6522	4.649	4.42	5.425	4.5372
EP400	ENSG00000183495	ENST00000389562	ENSP00000374213	4.281	4.07	4.365	4.199	4.464	4.453	4.158	4.495	3.913	4.516	3.535	5.045	4.633	4.879	4.607	4.494	3.592	4.369	4.328	4.343	3.805	4.53	4.206	4.207	4.5177	4.302	4.199	4.96	4.0412
EPAS1	ENSG00000116016	ENST00000263734	ENSP00000263734	NA	NA	2.289	NA	NA	NA	NA	NA	NA	NA	NA	NA	2.151	NA	NA	NA	NA	2.553	NA	NA	NA	1.736	NA	NA	NA	NA	2.401	NA	NA
EPB41	ENSG00000159023	ENST00000373798	ENSP00000362904	6.662	6.228	6.007	5.736	5.562	5.524	5.558	6.167	6.83	5.847	5.555	5.801	5.522	5.88	5.739	5.645	5.93	6.603	5.799	5.956	6.357	5.385	5.108	5.995	5.5755	4.916	5.573	5.526	6.2337
EPB41L1	ENSG00000088367	ENST00000338074	ENSP00000337168	5.269	5.434	6.097	5.505	5.512	4.972	4.723	5.667	5.478	5.295	5.193	5.566	5.081	5.179	5.923	4.763	4.954	5.805	5.553	5.365	6.141	5.336	5.218	4.944	5.5497	5.173	5.514	5.242	5.2513
EPB41L2	ENSG00000079819	ENST00000368128	ENSP00000357110	5.97	5.682	6.301	5.993	5.766	5.768	5.802	5.997	5.705	5.824	5.766	6.008	5.754	5.874	5.982	5.359	5.808	5.681	6.02	5.976	6.155	5.93	6.009	5.724	6.2423	5.779	5.773	5.804	5.4533
EPB41L3	ENSG00000082397	ENST00000341928	ENSP00000343158	5.791	5.55	6.575	5.899	5.626	6.047	5.879	5.977	5.214	5.897	5.934	6.126	5.72	5.763	5.682	5.482	5.421	6.105	6.193	5.975	6.44	5.811	5.778	5.999	5.9999	5.447	5.842	5.895	5.6
EPB41L4A	ENSG00000129595	ENST00000621003	ENSP00000482810	3.267	NA	3.068	4.008	4.774	NA	3.589	4.634	NA	3.191	3.794	3.339	3.478	3.593	NA	3.63	3.398	4.324	4.18	3.521	4.566	4.837	NA	NA	4.2514	4.611	3.596	2.872	4.363
EPB41L4B	ENSG00000095203	ENST00000374557	ENSP00000363685	4.787	NA	4.95	4.887	4.318	4.401	NA	5.084	4.167	4.763	4.899	4.761	3.888	4.421	NA	4.434	4.668	5.799	5.287	4.402	5.084	4.716	3.639	NA	4.9069	4.483	4.865	4.023	NA
EPC1	ENSG00000120616	ENST00000263062	ENSP00000263062	3.28	3.647	3.705	4.369	4.199	3.821	NA	3.934	NA	3.813	5.198	3.127	NA	2.95	2.557	4.416	3.142	NA	3.605	NA	4.027	3.913	3.374	3.285	3.1415	3.948	3.197	3.777	2.8578
EPC2	ENSG00000135999	ENST00000258484	ENSP00000258484	3.968	NA	3.648	2.026	4.102	3.903	3.472	3.92	3.024	3.73	3.099	2.572	2.69	3.767	4.155	NA	3.135	3.675	2.986	3.252	3.654	3.661	3.829	4.269	2.9853	3.952	3.483	3.86	3.3016
EPCAM	ENSG00000119888	ENST00000263735	ENSP00000263735	4.113	3.58	NA	4.3	4.34	4.165	4.275	4.75	NA	4.662	NA	4.619	NA	4.625	NA	NA	4.282	5.889	4.983	4.19	4.899	4.83	3.926	NA	4.4321	4.842	5.278	NA	4.8639
EPDR1	ENSG00000086289	ENST00000199448	ENSP00000199448	5.01	NA	5.094	4.902	5.039	4.337	4.761	5.551	5.015	4.851	4.771	3.999	NA	3.981	NA	3.477	3.23	4.963	5.506	3.733	NA	4.093	4.984	4.245	3.8644	5.589	4.291	5.292	NA
EPG5	ENSG00000152223	ENST00000282041	ENSP00000282041	4.375	4.308	4.393	4.169	3.962	3.525	3.302	4.084	3.691	3.826	3.534	3.448	4.664	4.922	4.351	3.391	3.856	4.096	3.801	3.761	4.269	5.283	3.686	4.091	4.1194	4.898	4.196	4.249	4.075
EPHA1	ENSG00000146904	ENST00000275815	ENSP00000275815	NA	NA	NA	3.95	4.332	NA	3.373	4.022	NA	4.764	NA	NA	3.69	4.728	3.658	NA	5.073	4.956	NA	NA	NA	4.576	NA	NA	3.9209	NA	4.046	4.603	4.6181
EPHA2	ENSG00000142627	ENST00000358432	ENSP00000351209	5.057	4.347	NA	4.682	3.883	4.605	3.808	4.844	3.785	4.152	4.677	3.049	4.21	3.916	4.6	4.089	NA	3.885	4.112	5.488	4.781	3.892	4.855	3.209	4.5774	4.48	4.926	4.844	3.5861
EPHA3	ENSG00000044524	ENST00000494014	ENSP00000419190	NA	3.946	3.846	3.415	3.901	4.835	2.32	NA	NA	4.319	3.884	NA	3.39	4.861	2.834	NA	5.263	3.359	4.399	3.916	NA	4.552	3.955	NA	4.3039	NA	3.363	NA	4.019
EPHA4	ENSG00000116106	ENST00000409938	ENSP00000386829	NA	NA	5.332	4.858	NA	4.651	4.359	4.745	4.132	5.079	4.474	2.955	NA	4.449	4.694	4.515	NA	4.281	4.612	4.523	3.318	NA	4.317	NA	4.4841	4.879	4.122	3.953	4.4402
EPHA5	ENSG00000145242	ENST00000511294	ENSP00000427638	NA	NA	4.177	NA	NA	NA	NA	NA	NA	NA	NA	NA	NA	NA	NA	NA	NA	NA	4.025	NA	NA	NA	NA	NA	NA	NA	NA	NA	NA
EPHA7	ENSG00000135333	ENST00000369303	ENSP00000358309	NA	NA	NA	NA	5.201	NA	NA	NA	NA	NA	5.211	3.338	NA	NA	NA	5.027	NA	NA	4.081	4.583	5.263	NA	4.828	3.49	4.5894	4.06	NA	NA	3.3155
EPHB1	ENSG00000154928	ENST00000398015	ENSP00000381097	NA	NA	4.393	NA	NA	NA	NA	NA	NA	NA	NA	4.458	NA	NA	3.896	NA	NA	NA	NA	NA	4.066	NA	NA	NA	NA	3.677	NA	NA	NA
EPHB2	ENSG00000133216	ENST00000374627	ENSP00000363758	NA	4.884	5.927	5.193	4.651	4.888	NA	5.307	5.03	5.16	NA	4.954	NA	4.863	4.958	4.434	4.013	4.641	4.903	5.212	NA	4.923	5.036	5.311	4.7899	5.033	5.339	NA	4.5915
EPHB3	ENSG00000182580	ENST00000330394	ENSP00000332118	NA	3.282	5.239	4.456	4.29	4.963	4.109	NA	NA	4.698	4.161	4.074	NA	4.352	4.025	4.511	5.226	4.749	4.864	4.514	5.207	4.719	5.075	4.737	4.5393	5.064	NA	4.905	4.0113
EPHB4	ENSG00000196411	ENST00000358173	ENSP00000350896	4.555	4.624	4.211	4.359	5.533	4.703	4.038	4.982	3.46	3.789	NA	4.672	4.073	3.79	4.012	4.23	3.368	4.172	5.271	4.614	5.085	4.197	4.736	3.981	4.6316	3.922	4.098	3.725	3.9407
EPHX1	ENSG00000143819	ENST00000614058	ENSP00000480004	6.137	6.505	6.293	5.93	5.985	5.983	5.726	5.982	6.366	5.98	6.302	5.923	5.57	5.901	6.195	5.344	6.06	5.915	5.956	6.082	6.18	6.098	5.876	5.951	6.1559	6.56	6.117	5.983	5.5753
EPHX2	ENSG00000120915	ENST00000521400	ENSP00000430269	5.897	5.902	6.303	5.314	5.794	5.977	5.757	5.738	6.1	5.519	5.555	5.985	5.894	5.615	5.925	5.591	5.763	5.075	5.917	5.888	6.002	5.851	5.693	5.733	5.9033	6.407	5.623	5.573	5.2405
EPHX3	ENSG00000105131	ENST00000602233	ENSP00000469345	NA	NA	NA	NA	NA	NA	NA	NA	NA	NA	NA	6.154	NA	NA	NA	NA	NA	NA	NA	NA	NA	NA	NA	NA	NA	NA	NA	3.946	NA
EPHX4	ENSG00000172031	ENST00000370383	ENSP00000359410	NA	NA	5.318	NA	NA	NA	4.576	NA	NA	NA	NA	NA	NA	4.779	NA	NA	NA	NA	NA	NA	NA	NA	NA	NA	NA	NA	4.882	NA	NA
EPM2A	ENSG00000112425	ENST00000367519	ENSP00000356489	5.289	5.332	5.662	5.372	4.998	5.194	4.111	5.276	4.978	4.856	5.607	4.853	5.424	4.002	4.514	4.922	5.825	NA	5.292	5.083	4.673	NA	5.233	4.829	5.4649	5.017	3.571	4.259	4.4861
EPM2AIP1	ENSG00000178567	ENST00000322716	ENSP00000406027	6.184	5.211	5.779	5.481	5.594	5.916	5.787	5.807	4.855	5.647	5.749	5.72	5.462	5.521	5.15	5.499	5.168	5.572	5.319	5.562	5.366	5.359	5.771	5.38	5.4468	5.7	5.666	5.267	5.7431
EPN1	ENSG00000063245	ENST00000085079	ENSP00000085079	5.667	5.523	6.245	5.765	5.055	5.836	5.688	5.895	5.903	5.718	5.693	6.106	5.621	5.541	6.003	5.186	5.198	5.695	5.571	5.689	5.416	5.329	6.189	5.914	5.2467	5.602	6.033	5.989	5.7068
EPN2	ENSG00000072134	ENST00000314728	ENSP00000320543	4.94	5.375	5.253	5.027	4.4	4.785	4.826	4.799	5.185	4.893	5.016	5.154	5.025	4.827	4.434	4.547	4.779	4.888	6.385	5.025	4.611	4.714	5.262	4.863	4.9795	4.55	4.798	4.851	4.4609
EPN3	ENSG00000049283	ENST00000268933	ENSP00000268933	5.041	NA	NA	4.103	4.786	NA	4.605	4.854	NA	4.27	5.147	5.34	NA	NA	NA	4.635	4.661	5.233	4.823	4.738	4.81	4.689	NA	NA	4.68	5.606	NA	4.666	4.8397
EPPIN-WFDC6	ENSG00000249139	ENST00000504988	ENSP00000424176	NA	NA	NA	NA	NA	NA	NA	NA	NA	NA	NA	NA	NA	NA	NA	NA	NA	NA	NA	NA	NA	NA	NA	NA	NA	4.754	NA	NA	NA
EPPK1	ENSG00000261150	ENST00000615648	ENSP00000484472	NA	NA	NA	NA	6.793	NA	NA	NA	NA	NA	NA	NA	NA	NA	NA	NA	NA	NA	NA	NA	6.889	6.579	NA	NA	NA	NA	NA	NA	NA
EPRS	ENSG00000136628	ENST00000366923	ENSP00000355890	6.039	5.591	5.883	5.614	5.906	5.716	5.559	5.722	5.683	5.815	5.556	5.714	5.97	6.03	5.657	5.553	5.885	5.832	5.806	5.71	5.859	5.939	5.682	5.776	5.756	6.006	5.692	5.693	5.8334
EPS15	ENSG00000085832	ENST00000371733	ENSP00000360798	5.196	5.281	5.056	5	5.451	5.111	5.238	5.195	5.353	5.272	5.1	4.955	5.156	5.24	5.405	5.221	5.641	5.197	5.178	5.275	5.481	5.372	5.262	5.269	5.2564	5.191	5.046	5.176	5.0845
EPS15L1	ENSG00000127527	ENST00000455140	ENSP00000393313	5.692	5.488	6.161	5.646	5.84	5.763	5.665	5.589	5.828	5.754	5.501	5.633	5.736	5.759	5.837	5.686	6.069	5.652	5.786	5.743	5.724	5.876	5.625	5.799	5.6289	5.858	5.684	5.815	5.5092
EPS8	ENSG00000151491	ENST00000543612	ENSP00000442388	5.154	4.358	5.779	4.903	5.055	5.156	4.863	5.168	4.991	4.872	4.793	4.743	4.725	5.332	5.226	4.717	5.138	4.773	5.203	5.009	4.717	5.281	5.295	5.098	4.966	5.344	5.237	4.57	4.7094
EPS8L1	ENSG00000131037	ENST00000201647	ENSP00000201647	NA	NA	NA	5.442	4.792	5.798	4.502	5.31	NA	5.132	NA	5.52	NA	4.487	NA	NA	4.926	5.885	5.298	5.381	5.295	5.544	NA	NA	5.2002	NA	6.061	5.588	5.8682
EPS8L2	ENSG00000177106	ENST00000530636	ENSP00000436035	5.259	4.542	5.28	5.778	5.201	4.896	4.561	5.116	5.724	4.789	6.371	6.035	5.465	4.371	4.992	5.492	4.373	5.455	5.675	6.343	5.137	5.14	5.274	4.928	4.9175	6.169	5.624	5.698	5.3119
EPS8L3	ENSG00000198758	ENST00000361965	ENSP00000355255	NA	4.062	NA	4.904	4.864	NA	NA	NA	NA	5.062	NA	NA	NA	NA	NA	NA	NA	NA	NA	4.645	NA	5.081	4.648	NA	4.9089	3.209	NA	NA	NA
EPSTI1	ENSG00000133106	ENST00000313624	ENSP00000318643	NA	4.216	NA	NA	4.217	4.146	4.05	NA	NA	NA	NA	NA	NA	4.462	4.404	4.85	5.549	4.249	NA	4.211	NA	4.085	3.42	4.22	4.008	NA	NA	3.913	4.1956
EPT1	ENSG00000138018	ENST00000613142	ENSP00000479973	5.48	NA	5.61	4.717	5.289	4.396	5.888	5.194	3.727	5.461	5.797	4.901	5.317	6.061	3.723	5.443	5.563	6.054	5.11	4.946	5.301	5.617	NA	4.98	4.7983	5.75	5.172	5.138	5.2053
EPX	ENSG00000121053	ENST00000225371	ENSP00000225371	NA	NA	NA	NA	NA	NA	NA	4.595	NA	NA	NA	NA	NA	NA	NA	NA	NA	NA	NA	NA	NA	NA	NA	NA	NA	NA	NA	NA	NA
ERAL1	ENSG00000132591	ENST00000254928	ENSP00000254928	3.729	NA	3.682	3.83	4.69	3.116	4.263	3.064	4.129	4.243	3.861	4.257	4.055	4.605	4.232	3.73	3.563	2	3.368	4.08	4.148	4.371	3.386	NA	NA	4.265	3.649	3.875	NA
ERAP1	ENSG00000164307	ENST00000296754	ENSP00000296754	6.089	5.78	5.582	5.619	6.043	5.792	6.135	5.853	6.107	5.752	6.434	5.654	5.87	5.981	5.919	6.021	6.147	6.165	6.091	5.636	5.84	6.174	5.567	6.052	6.0872	6.205	6.214	6.058	6.1272
ERAP2	ENSG00000164308	ENST00000437043	ENSP00000400376	5.336	4.816	5.111	5.121	5.387	5.041	5.287	5.11	5.276	5.1	5.073	4.69	5.111	5.175	5.023	6.039	5.647	5.321	4.903	5.183	3.576	5.05	5.246	4.018	5.2087	NA	NA	3.001	6.5493
ERBB2	ENSG00000141736	ENST00000584601	ENSP00000462438	4.957	4.997	2.601	4.552	4.359	4.332	3.834	4.42	5.128	4.474	4.161	4.562	4.325	4.035	4.264	4.814	3.876	4.746	4.51	4.392	4.416	4.428	4.419	4.078	4.3226	4.078	3.874	4.262	4.4621
ERBB2IP	ENSG00000112851	ENST00000506030	ENSP00000426632	4.773	4.721	4.721	4.782	5.372	4.76	4.33	4.731	4.481	4.85	4.628	4.721	4.582	4.74	4.682	5.046	4.48	4.516	5.058	4.733	4.775	4.839	4.6	5.031	4.8266	4.506	4.497	4.658	4.5765
ERBB3	ENSG00000065361	ENST00000267101	ENSP00000267101	NA	4.666	4.073	3.842	3.379	NA	2.463	3.936	NA	4.08	4.384	3.611	3.487	2.892	NA	NA	3.747	4.59	3.978	3.749	3.828	3.458	3.108	NA	3.6847	3.514	NA	3.42	4.2152
ERBB4	ENSG00000178568	ENST00000342788	ENSP00000342235	NA	NA	4.437	NA	NA	NA	NA	4.291	NA	NA	4.842	NA	NA	NA	NA	NA	NA	NA	NA	NA	5.242	NA	NA	NA	NA	4.422	NA	NA	NA
ERC2	ENSG00000187672	ENST00000612797	ENSP00000483127	NA	NA	5.745	NA	NA	NA	NA	NA	NA	NA	NA	NA	NA	NA	NA	NA	NA	NA	NA	NA	NA	NA	NA	NA	NA	NA	NA	NA	NA
ERCC1	ENSG00000012061	ENST00000589165	ENSP00000468035	4.247	4.897	4.512	4.541	4.304	4.862	4.904	4.918	4.45	4.333	4.699	4.593	NA	5.016	4.547	4.213	4.425	3.853	4.437	4.337	4.261	4.105	4.539	4.841	3.7615	4.237	4.581	4.578	4.9847
ERCC2	ENSG00000104884	ENST00000391945	ENSP00000375809	4.962	5.125	4.862	4.822	5.469	5.426	5.029	5.313	5.586	5.548	5.077	4.553	4.65	5.723	5.243	4.743	4.587	5.396	5.051	5.249	4.924	5.525	5.29	4.862	4.807	5.407	5.272	5.293	5.3984
ERCC3	ENSG00000163161	ENST00000285398	ENSP00000285398	4.212	3.396	3.626	4.052	3.702	4.522	4.31	4.239	3.842	4.205	2.997	4.131	3.844	4.891	4.116	4.2	4.618	4.554	4.137	4.176	4.067	4.333	4.083	4.184	4.713	4.755	4.255	4.508	4.0226
ERCC4	ENSG00000175595	ENST00000311895	ENSP00000310520	4.489	4.346	4.945	4.705	5.261	4.34	4.482	4.899	4.244	3.074	4.379	4.556	4.427	5.044	4.705	4.387	3.299	4.631	4.756	4.438	4.528	4.892	5.068	4.909	4.5869	4.409	4.918	4.82	4.4135
ERCC6	ENSG00000225830	ENST00000355832	ENSP00000348089	4.542	3.673	3.846	4.586	4.646	4.305	3.463	4.865	NA	4.76	4.13	4.714	4.048	4.907	NA	4.433	4.769	4.655	5.078	3.355	4.049	5.047	4.327	NA	4.5113	4.207	4.305	4.7	4.9383
ERCC6L	ENSG00000186871	ENST00000334463	ENSP00000334675	NA	NA	NA	5.531	NA	NA	NA	NA	NA	NA	NA	NA	NA	NA	NA	NA	NA	NA	NA	NA	NA	NA	NA	NA	NA	NA	NA	4.637	NA
ERCC8	ENSG00000049167	ENST00000265038	ENSP00000265038	5.001	NA	3.394	3.85	4.369	3.831	NA	3.638	NA	NA	NA	4.059	3.628	4.057	3.758	4.725	NA	NA	4.691	4.638	3.645	4.965	NA	NA	NA	3.984	2.963	NA	NA
ERF	ENSG00000105722	ENST00000222329	ENSP00000222329	4.232	4.402	4.315	5.126	4.232	4.827	5.482	4.979	3.903	4.683	3.84	4.958	4.524	4.649	5.03	5.166	4.124	4.157	3.858	3.622	4.112	4.751	4.259	3.896	4.303	4.644	5.152	4.823	4.8982
ERG	ENSG00000157554	ENST00000288319	ENSP00000288319	4.422	6.278	4.937	5.957	6.187	5.343	5.759	5.803	3.632	6.509	6.974	4.827	4.266	3.955	6.142	5.075	NA	4.738	5.813	6.621	3.747	4.829	6.776	5.045	7.2181	5.406	5.011	6.493	6.0639
ERGIC1	ENSG00000113719	ENST00000393784	ENSP00000377374	5.945	5.345	5.712	5.593	5.567	5.637	5.313	5.774	5.25	5.53	5.551	5.78	5.488	5.522	5.531	5.588	5.556	5.89	5.79	5.741	6.043	5.536	5.634	5.791	5.7558	5.961	5.78	5.386	5.48
ERGIC2	ENSG00000087502	ENST00000360150	ENSP00000353270	5.031	4.898	5.08	5.27	5.388	5.193	5.203	5.305	5.382	5.567	4.937	5.133	5.084	5.712	5.114	5.204	4.163	5.47	5.117	5.236	5.68	5.366	5.232	5.342	5.1158	5.628	5.405	5.297	5.2069
ERGIC3	ENSG00000125991	ENST00000348547	ENSP00000341358	4.472	4.25	4.237	3.465	3.742	4.402	4.326	3.479	3.961	3.902	3.417	3.562	3.979	4.889	4.133	4.259	4.233	4.546	3.846	4.191	4.404	3.789	3.951	4.063	4.1049	4.143	4.41	4.399	4.2002
ERH	ENSG00000100632	ENST00000557016	ENSP00000451080	6.037	6.334	6.02	5.904	5.969	6.083	5.964	6.096	5.631	6.385	5.648	6.221	5.907	6.054	6.491	5.947	5.973	5.781	6.205	5.73	5.841	6.245	6.124	6.218	6.0354	6.132	6.314	6.327	6.6532
ERI1	ENSG00000104626	ENST00000519292	ENSP00000430190	4.095	NA	4.61	4.754	4.97	4.673	5.321	4.967	4.167	5.19	5.802	4.81	4.16	5.221	4.487	5.196	NA	5.035	4.565	4.864	4.292	5.015	6.134	4.457	4.8566	4.634	4.369	5.209	5.0649
ERI3	ENSG00000117419	ENST00000372257	ENSP00000361331	4.281	5.028	5.837	5.029	5.016	5.715	5.623	5.291	5.093	5.494	5.433	5.246	5.272	5.46	5.219	4.688	5.138	5.098	5.813	5.292	5.484	4.942	5.445	5.702	5.3883	4.383	5.737	5.081	4.411
ERICH1	ENSG00000104714	ENST00000262109	ENSP00000262109	3.736	3.523	2.375	3.724	3.78	3.721	3.931	4.27	NA	NA	3.284	NA	NA	4.358	3.569	4.326	3.785	3.849	NA	3.728	3.444	3.847	NA	NA	3.8688	3.933	4.061	6.271	NA
ERICH3	ENSG00000178965	ENST00000326665	ENSP00000322609	4.857	NA	5.27	NA	NA	NA	NA	5.928	NA	NA	NA	NA	NA	NA	NA	NA	NA	NA	NA	NA	NA	NA	NA	NA	NA	4.939	NA	NA	NA
ERICH4	ENSG00000204978	ENST00000378187	ENSP00000367429	NA	NA	NA	NA	4.639	NA	NA	NA	NA	NA	NA	NA	NA	NA	NA	NA	NA	NA	NA	NA	NA	4.655	NA	NA	NA	NA	NA	NA	NA
ERICH5	ENSG00000177459	ENST00000318528	ENSP00000315614	NA	NA	NA	NA	4.472	NA	NA	5.162	NA	5.124	4.607	4.844	4.657	NA	NA	NA	4.976	NA	NA	5.068	NA	5.142	NA	NA	5.112	NA	NA	NA	NA
ERLEC1	ENSG00000068912	ENST00000185150	ENSP00000185150	5.003	5.008	5.272	4.787	5.125	5.027	5.396	5.019	5.118	5.2	5.389	4.737	4.895	5.486	4.988	4.905	5.485	5.609	4.673	4.9	4.977	5.092	5.209	5.023	5.0136	5.112	5.265	5.008	4.8617
ERLIN1	ENSG00000107566	ENST00000421367	ENSP00000410964	6.007	5.48	5.907	5.755	5.458	5.765	5.242	5.908	6.047	5.796	5.506	5.779	5.77	5.965	5.62	5.736	5.67	6.046	5.825	5.693	5.653	5.774	5.756	6.014	5.8673	5.947	5.784	5.242	5.7087
ERLIN2	ENSG00000147475	ENST00000519638	ENSP00000428112	6.181	6.036	6.13	5.948	6.115	6.203	6.059	6.103	6.295	6.155	5.995	5.706	6.105	6.2	6.197	5.772	6.041	6.326	6.058	6.157	6.369	5.761	6.164	6.316	6.1713	6.264	6.134	5.987	6.0905
ERMAP	ENSG00000164010	ENST00000372517	ENSP00000361595	4.684	5.545	NA	4.324	4.188	5.146	NA	3.525	4.363	NA	4.05	NA	3.649	NA	4.49	4.907	NA	5.011	NA	4.635	4.61	2.644	3.728	4.164	3.8425	4.183	2.422	NA	NA
ERMN	ENSG00000136541	ENST00000410096	ENSP00000387047	NA	NA	5.837	NA	NA	NA	NA	NA	NA	NA	NA	NA	NA	NA	4.818	NA	NA	NA	NA	NA	NA	NA	NA	NA	NA	NA	NA	NA	NA
ERN1	ENSG00000178607	ENST00000433197	ENSP00000401445	4.573	3.993	3.164	5.499	5.148	5.05	5.227	4.59	NA	4.849	5.198	NA	5.033	4.29	3.403	NA	2.855	4.129	4.757	NA	4.852	4.754	3.513	3.853	4.7655	4.221	4.439	3.501	NA
ERO1A	ENSG00000197930	ENST00000395686	ENSP00000379042	5.943	5.803	5.818	5.811	6.112	5.466	5.082	5.828	5.619	6.16	5.952	5.739	5.972	6.222	5.694	5.881	6.455	6.151	5.676	5.758	6.182	5.914	5.769	5.892	5.8418	6.28	6.117	6.055	6.1542
ERO1B	ENSG00000086619	ENST00000354619	ENSP00000346635	4.571	4.801	4.708	4.753	4.882	4.091	5.326	4.63	4.433	4.109	5.124	4.634	4.807	5.345	4.373	4.369	4.698	4.647	4.491	4.275	4.025	4.692	4.861	4.477	4.9669	4.428	4.948	3.964	4.5418
ERP27	ENSG00000139055	ENST00000266397	ENSP00000266397	NA	4.423	NA	NA	NA	NA	NA	4.554	NA	NA	NA	4.22	NA	6.371	5.823	5.041	6.025	5.829	NA	NA	NA	NA	NA	NA	NA	NA	NA	NA	5.5029
ERP29	ENSG00000089248	ENST00000261735	ENSP00000261735	5.896	5.868	6.077	5.422	5.878	5.675	5.902	5.805	5.61	5.337	6.079	5.938	5.825	6.085	5.815	5.409	6.042	6.15	5.809	5.525	6.05	5.923	5.924	5.743	5.8863	5.893	6.151	5.993	5.8343
ERP44	ENSG00000023318	ENST00000262455	ENSP00000262455	6.623	6.309	6.553	6.383	6.462	6.364	6.563	6.41	6.316	6.404	6.3	6.422	6.308	6.616	6.175	5.755	6.145	6.714	6.009	6.005	6.978	6.589	6.569	6.404	6.7089	6.634	6.538	6.216	6.3739
ERRFI1	ENSG00000116285	ENST00000377482	ENSP00000366702	NA	NA	NA	NA	NA	NA	NA	3.215	NA	NA	NA	NA	2.894	NA	NA	3.062	NA	NA	NA	NA	NA	NA	NA	NA	3.637	NA	2.96	3.254	NA
ESAM	ENSG00000149564	ENST00000278927	ENSP00000278927	5.278	4.813	5.029	5.19	5.145	5.294	4.771	5.571	4.769	4.811	4.925	4.998	4.89	4.132	5.356	4.591	4.623	5.348	4.789	5.137	4.671	5.192	5.059	5.476	5.0145	5.52	5.483	4.743	4.6024
ESD	ENSG00000139684	ENST00000378720	ENSP00000367992	6.302	6.341	6.526	6.067	6.169	6.271	6.373	6.054	5.936	6.099	5.866	6.094	5.822	5.928	6.563	5.779	5.91	5.837	6.31	6.064	6.248	5.969	6.582	6.601	6.3452	6.208	6.152	5.626	6.1908
ESF1	ENSG00000089048	ENST00000202816	ENSP00000202816	3.533	4.214	4.269	4.432	4.502	5.002	3.076	4.283	NA	4.31	4.421	4.704	4.398	5.07	4.131	4.272	5.984	4.587	3.916	4.855	3.916	4.858	4.033	4.673	4.0623	4.475	4.033	4.546	4.23
ESPN	ENSG00000187017	ENST00000377828	ENSP00000367059	NA	NA	NA	4.983	4.323	NA	4.645	5.243	NA	NA	NA	5.808	4.698	NA	NA	NA	NA	NA	6.801	NA	NA	4.395	NA	NA	NA	5.524	NA	NA	NA
ESPNL	ENSG00000144488	ENST00000409506	ENSP00000386579	NA	NA	NA	NA	NA	NA	NA	NA	NA	NA	NA	NA	4.047	NA	NA	NA	NA	NA	NA	NA	NA	NA	NA	NA	NA	NA	NA	NA	NA
ESR1	ENSG00000091831	ENST00000440973	ENSP00000405330	NA	NA	NA	NA	NA	4.328	NA	4.214	NA	NA	NA	3.51	3.527	NA	NA	NA	NA	NA	NA	NA	NA	NA	3.803	NA	NA	NA	4.858	3.944	NA
ESRP1	ENSG00000104413	ENST00000433389	ENSP00000405738	NA	6.315	NA	4.484	4.87	4.481	3.713	4.499	NA	4.676	NA	NA	NA	5.268	NA	NA	4.561	5.061	5.004	5.639	4.773	4.957	2.734	NA	4.2321	NA	4.719	4.548	5.639
ESRP2	ENSG00000103067	ENST00000473183	ENSP00000418748	NA	NA	NA	4.835	3.935	3.989	3.052	3.946	NA	NA	NA	4.42	4.836	4.619	NA	NA	3.481	4.555	3.93	4.433	4.215	4.825	NA	NA	4.5358	4.323	4.535	4.701	4.62
ESRRA	ENSG00000173153	ENST00000405666	ENSP00000384851	3.653	NA	3.525	4.662	3.988	4.614	3.444	4.372	NA	3.527	4.147	4.34	4.157	4.092	2.69	4.521	3.684	4.322	3.798	4.647	4.268	3.863	3.982	3.772	4.1104	3.642	4.515	NA	4.1785
ESRRB	ENSG00000119715	ENST00000556177	ENSP00000451658	NA	NA	NA	NA	NA	NA	NA	NA	NA	NA	NA	3.718	NA	NA	NA	NA	NA	NA	NA	NA	NA	NA	NA	NA	NA	NA	NA	NA	NA
ESRRG	ENSG00000196482	ENST00000616180	ENSP00000481528	NA	NA	3.721	NA	3.379	NA	NA	NA	NA	NA	NA	2.824	NA	NA	NA	NA	NA	4.484	NA	NA	3.639	3.147	NA	NA	NA	NA	3.586	NA	NA
ESX1	ENSG00000123576	ENST00000372588	ENSP00000361669	NA	NA	NA	NA	NA	NA	NA	NA	NA	NA	NA	NA	NA	NA	NA	NA	NA	NA	NA	NA	NA	NA	NA	NA	NA	3.82	NA	NA	NA
ESYT1	ENSG00000139641	ENST00000267113	ENSP00000267113	5.917	5.681	5.911	5.649	6.068	5.77	5.961	5.412	5.766	5.731	5.788	5.547	5.315	5.479	5.775	5.768	5.405	5.704	5.924	5.977	5.75	5.746	5.795	5.733	5.9204	6.125	5.635	5.697	5.4955
ETAA1	ENSG00000143971	ENST00000272342	ENSP00000272342	2.943	NA	NA	3.602	NA	3.766	NA	3.265	NA	NA	NA	NA	3.512	4.182	4.213	NA	NA	NA	4.107	3.997	4.472	3.691	NA	NA	NA	4.246	2.779	NA	NA
ETF1	ENSG00000120705	ENST00000360541	ENSP00000353741	5.401	5.5	5.607	5.41	5.771	5.564	5.256	5.514	4.823	5.546	5.245	5.103	5.559	5.543	5.698	5.598	5.564	5.509	5.634	5.29	5.837	5.627	5.333	5.724	5.6517	5.612	5.47	5.458	5.6518
ETFA	ENSG00000140374	ENST00000557943	ENSP00000452762	6.425	6.106	6.609	6.122	6.124	6.275	6.253	6.497	6.476	6.421	6.645	6.692	6.205	6.418	6.458	6.464	6.264	6.293	6.409	6.292	6.837	6.218	6.241	6.347	6.3278	6.567	6.906	6.201	6.3826
ETFB	ENSG00000105379	ENST00000309244	ENSP00000311930	6.451	6.048	6.557	6.791	6.077	6.289	6.142	6.355	6.52	6.153	6.79	7.125	6.453	6.346	6.441	6.164	6.633	6.373	6.124	6.519	6.458	6.161	6.584	6.226	6.2647	6.66	7.143	6.511	6.1441
ETFDH	ENSG00000171503	ENST00000511912	ENSP00000426638	6.515	6.114	6.263	5.977	5.932	5.914	5.902	6.01	6.402	6.035	6.721	6.444	5.939	6.009	5.964	5.994	6.552	6.452	6.278	6.06	6.389	6.213	5.909	6.163	6.102	6.299	5.698	5.486	6.0637
ETHE1	ENSG00000105755	ENST00000292147	ENSP00000292147	5.99	5.684	6.437	5.857	5.974	6.161	6.082	6.074	5.873	5.977	6.362	6.426	6.098	5.947	6.159	6.425	5.845	6.293	6.033	6.158	6.242	6.058	5.631	5.941	6.2264	6.238	6.676	5.82	5.9845
ETNK2	ENSG00000143845	ENST00000367202	ENSP00000356170	4.148	NA	4.548	NA	NA	NA	3.734	2.733	NA	4.945	NA	3.641	3.823	4.391	NA	NA	4.552	NA	3.936	NA	NA	NA	3.811	4.693	NA	3.264	4.113	NA	5.423
ETNPPL	ENSG00000164089	ENST00000296486	ENSP00000296486	4.452	NA	4.577	NA	NA	NA	NA	NA	NA	NA	NA	3.458	4.468	NA	NA	NA	NA	NA	NA	NA	4.367	NA	NA	NA	NA	NA	NA	NA	NA
ETS1	ENSG00000134954	ENST00000319397	ENSP00000324578	NA	3.509	NA	3.222	NA	3.435	NA	3.192	NA	2.466	NA	NA	4.103	3.183	3.843	3.622	3.211	NA	NA	NA	5.361	2.991	NA	3.698	NA	3.303	NA	4.202	2.9152
ETV1	ENSG00000006468	ENST00000405358	ENSP00000384085	NA	NA	2.111	NA	NA	NA	5.254	NA	NA	NA	NA	NA	NA	NA	5.793	NA	NA	NA	NA	NA	NA	NA	3.808	NA	NA	NA	NA	NA	6.0722
ETV3	ENSG00000117036	ENST00000368192	ENSP00000357175	NA	4.39	3.088	4.668	4.581	NA	4.235	4.529	NA	4.735	3.946	4.1	NA	4.575	3.182	4.241	3.715	3.685	4.221	NA	2.878	4.452	3.649	NA	4.5786	3.896	NA	4.049	4.6856
ETV6	ENSG00000139083	ENST00000396373	ENSP00000379658	5.111	4.607	4.093	4.624	4.978	4.987	5.224	4.83	4.383	4.753	4.916	NA	4.396	5.159	4.279	4.977	3.579	4.395	5.278	4.861	5.004	4.907	4.026	4.946	4.6694	4.861	4.746	4.971	5.1925
EVA1A	ENSG00000115363	ENST00000410010	ENSP00000386835	NA	NA	NA	NA	NA	NA	NA	NA	NA	NA	NA	NA	4.99	NA	NA	NA	NA	NA	NA	NA	NA	NA	NA	NA	NA	NA	NA	NA	NA
EVA1B	ENSG00000142694	ENST00000270824	ENSP00000270824	5.866	5.342	NA	NA	5.308	5.945	NA	NA	5.881	6.09	5.428	6.534	6.023	5.103	NA	5.42	NA	5.839	5.61	NA	5.297	5.393	5.986	5.965	6.0434	5.818	NA	NA	5.7751
EVA1C	ENSG00000166979	ENST00000300255	ENSP00000300255	5.435	5.589	4.191	4.231	5.025	5.342	4.28	4.887	4.28	4.519	5.975	4.847	3.641	4.369	5.708	5.347	4.375	5.357	4.959	4.481	4.634	6.076	5.237	4.362	4.144	5.171	4.724	NA	4.4118
EVI2B	ENSG00000185862	ENST00000577894	ENSP00000462682	4.727	4.622	NA	4.255	5.867	4.823	5.326	3.525	4.182	4.792	NA	NA	3.415	4.438	4.475	5.234	6.013	4.444	NA	4.662	4.977	4.718	NA	4.443	4.6365	NA	4.466	4.46	4.7012
EVI5	ENSG00000067208	ENST00000370331	ENSP00000359356	4.776	4.317	4.62	4.99	4.915	4.707	4.652	4.775	3.517	4.044	3.752	3.064	4.543	4.715	4.681	4.783	4.166	4.735	4.563	3.462	4.432	4.872	4.555	4.634	4.7122	4.998	4.729	3.648	4.5175
EVI5L	ENSG00000142459	ENST00000270530	ENSP00000270530	4.914	5.358	5.191	4.841	5.393	5.484	5.512	4.909	5.08	5.345	4.982	5.195	4.857	4.553	5.038	5.295	4.795	4.626	5.214	5.313	4.097	5.372	5.722	4.628	4.9918	4.833	4.684	4.654	6.235
EVL	ENSG00000196405	ENST00000392920	ENSP00000376652	5.372	5.576	5.037	5.935	5.32	5.047	5.423	5.415	5.105	4.973	4.763	5.218	5.126	5.801	5.619	5.147	5.095	4.985	4.67	5.233	5.131	5.715	5.259	5.57	5.3008	4.448	4.637	5.958	5.7477
EVPL	ENSG00000167880	ENST00000301607	ENSP00000301607	NA	NA	NA	5.62	4.847	NA	4.997	5.912	NA	5.731	NA	5.909	NA	5.426	NA	NA	5.709	NA	5.488	5.85	5.247	4.981	NA	NA	5.2416	NA	6.002	6.716	6.3732
EWSR1	ENSG00000182944	ENST00000332035	ENSP00000331699	5.331	5.393	5.306	5.208	5.134	5.414	5.302	5.446	4.735	5.183	5.128	5.511	5.324	5.549	5.334	5.153	5.352	5.551	5.383	4.806	5.331	5.654	5.526	5.4	5.3671	4.797	5.775	5.386	5.6025
EXD2	ENSG00000081177	ENST00000409018	ENSP00000387331	4.837	4.764	5.161	5.237	5.013	5.023	4.862	4.947	4.733	4.676	4.585	4.815	4.723	4.977	4.705	5.221	5.51	4.419	4.942	4.796	5.171	4.737	4.575	4.794	4.5677	4.802	4.831	4.562	4.7814
EXD3	ENSG00000187609	ENST00000340951	ENSP00000340474	5.015	NA	3.506	NA	NA	3.786	NA	NA	NA	NA	NA	NA	NA	NA	NA	NA	NA	NA	3.216	NA	NA	NA	3.705	3.798	NA	3.124	4.235	NA	4.1102
EXO1	ENSG00000174371	ENST00000518483	ENSP00000430251	NA	NA	NA	NA	NA	NA	NA	NA	NA	NA	NA	NA	NA	NA	3.107	NA	NA	NA	NA	NA	NA	NA	NA	NA	NA	NA	NA	NA	NA
EXOC1	ENSG00000090989	ENST00000349598	ENSP00000334431	5.431	5.231	5.439	5.383	5.501	5.593	5.138	5.353	5.373	5.615	5.903	5.192	5.504	5.561	5.127	5.493	5.374	5.578	5.59	5.275	5.502	5.327	5.318	5.498	5.4053	5.239	5.441	5.248	5.5357
EXOC2	ENSG00000112685	ENST00000230449	ENSP00000230449	5.702	5.143	5.545	5.421	5.415	5.417	5.136	5.679	5.574	5.339	5.443	5.411	5.373	5.226	5.601	5.497	5.616	5.602	5.6	5.533	5.641	5.618	5.703	5.46	5.5821	5.281	5.42	5.212	5.2022
EXOC3	ENSG00000180104	ENST00000512944	ENSP00000425587	5.59	4.988	5.559	5.539	5.28	5.574	5.17	5.41	5.226	5.412	5.435	5.34	5.213	5.296	5.102	5.63	5.178	5.704	5.542	5.718	5.322	5.341	5.517	5.374	5.3654	5.613	5.536	5.121	5.3242
EXOC3L1	ENSG00000179044	ENST00000314586	ENSP00000325674	NA	NA	NA	NA	NA	NA	NA	NA	NA	NA	NA	NA	4.11	NA	NA	NA	NA	NA	NA	NA	NA	NA	NA	NA	NA	NA	NA	NA	NA
EXOC3L2	ENSG00000130201	ENST00000413988	ENSP00000400713	5.422	5.067	NA	NA	5.735	5.908	NA	NA	NA	5.93	4.6	5.754	5.469	4.536	NA	NA	5.953	NA	NA	NA	5.245	5.391	5.206	4.472	5.0891	4.278	6.276	NA	6.5378
EXOC3L4	ENSG00000205436	ENST00000380069	ENSP00000369409	NA	4.498	NA	NA	4.107	NA	NA	NA	NA	4.27	NA	NA	5.776	NA	5.038	NA	NA	NA	NA	NA	NA	4.422	NA	5.001	3.8613	NA	NA	NA	NA
EXOC4	ENSG00000131558	ENST00000253861	ENSP00000253861	5.483	5.635	5.475	5.374	5.45	5.422	4.896	5.094	5.244	5.645	5.486	4.999	5.138	5.259	5.245	5.12	5.392	5.812	5.322	5.228	5.557	5.597	5.242	5.312	5.5184	5.529	5.345	5.204	5.329
EXOC5	ENSG00000070367	ENST00000621441	ENSP00000484855	5.675	5.168	5.653	5.568	5.544	5.27	5.141	5.32	5.565	5.733	5.608	5.349	5.286	5.297	5.327	5.746	5.741	5.767	5.575	5.5	5.859	5.517	5.598	5.564	5.5859	5.301	5.484	5.192	5.3486
EXOC6	ENSG00000138190	ENST00000260762	ENSP00000260762	4.632	4.627	4.792	4.454	5.036	4.677	4.651	4.541	5.045	4.634	4.246	4.654	4.861	4.759	4.833	5.026	4.725	4.786	5.447	4.889	4.812	4.971	4.408	5.182	4.6284	4.975	4.563	4.581	4.0175
EXOC6B	ENSG00000144036	ENST00000272427	ENSP00000272427	5.132	5.102	5.42	5.073	5.647	5.578	4.97	5.466	5.282	5.4	4.924	5.153	5.663	5.471	5.474	5.199	5.561	5.914	5.361	5.519	5.549	5.313	5.213	5.489	5.3947	5.344	4.937	4.959	5.5366
EXOC7	ENSG00000182473	ENST00000589210	ENSP00000468404	5.445	5.039	5.569	5.543	5.277	5.412	5.313	5.159	5.253	5.834	5.424	5.234	5.242	5.531	4.805	5.014	4.994	5.916	5.124	6.062	5.231	5.162	5.381	5.393	5.4079	5.522	5.604	5.275	5.8826
EXOC8	ENSG00000116903	ENST00000366645	ENSP00000355605	5.819	5.273	5.715	5.53	5.49	5.881	5.499	5.763	5.651	5.737	5.849	5.393	5.66	5.466	5.146	5.575	5.596	6.19	5.815	5.719	5.838	5.988	5.837	5.745	5.6641	5.622	5.931	5.438	5.9404
EXOG	ENSG00000157036	ENST00000287675	ENSP00000287675	5.464	4.571	5.579	4.937	4.911	5.032	4.549	4.743	5.311	5.229	5.416	5.771	4.833	4.702	5.148	5.198	5.677	4.109	4.87	5.188	5.441	3.44	5.31	5.019	5.0031	5.321	5.342	5.157	4.4584
EXOSC1	ENSG00000171311	ENST00000370902	ENSP00000359939	5.339	4.901	4.852	5.11	4.715	5.206	5.272	5.218	4.408	5.068	4.102	5.052	5.025	5.483	5.348	5.527	4.608	5.226	5.104	5.062	4.521	5.29	4.938	5.365	5.3801	4.816	4.939	5.305	5.0849
EXOSC10	ENSG00000171824	ENST00000376936	ENSP00000366135	4.715	5.159	4.503	4.545	4.753	4.833	4.55	4.628	4.415	4.443	4.839	4.36	5.049	4.614	4.902	5.002	4.2	4.628	4.34	4.476	4.585	4.544	4.372	4.6	4.647	4.729	4.623	4.868	4.6338
EXOSC2	ENSG00000130713	ENST00000372358	ENSP00000361433	5.088	5.219	4.84	5.068	5.69	5.241	4.929	5.142	5.422	4.511	4.753	4.947	5.167	5.564	5.5	5.704	5.545	5.307	4.617	5.279	5.059	4.916	4.615	5.468	4.942	5.728	5.205	5.317	5.6701
EXOSC3	ENSG00000107371	ENST00000327304	ENSP00000323046	5.308	5.433	4.675	5.008	5.804	5.814	5.244	5.59	4.928	5.642	5.039	5.118	5.255	5.878	5.842	5.612	5.324	5.257	5.512	5.365	5.406	5.729	5.265	5.54	5.2589	5.81	5.197	5.186	5.7015
EXOSC4	ENSG00000178896	ENST00000316052	ENSP00000315476	5.403	5.556	6.127	6.338	5.404	5.964	5.898	6.345	5.409	5.789	5.114	6.163	5.121	6.117	6.256	5.552	5.429	5.517	5.471	6.114	5.242	5.519	6.326	6.011	5.8696	5.304	6.185	6.125	5.9586
EXOSC5	ENSG00000077348	ENST00000221233	ENSP00000221233	5.174	5.531	5.219	4.938	5.397	5.45	5.816	5.37	4.801	5.383	NA	5.581	5.418	5.786	5.412	5.117	5.502	5.428	4.917	5.718	4.999	5.815	5.245	5.763	4.9756	5.587	5.273	6.038	5.3819
EXOSC6	ENSG00000223496	ENST00000435634	ENSP00000398597	5.589	5.112	4.793	4.91	5.133	5.416	4.559	5.187	4.627	4.816	4.89	5.603	5.44	5.608	4.959	4.62	NA	4.894	4.602	5.273	5.397	5.905	5.163	5.596	5.2694	4.975	4.597	5.746	5.0065
EXOSC7	ENSG00000075914	ENST00000265564	ENSP00000265564	3.697	5.179	5.098	4.931	5.046	5.087	4.755	5.177	4.31	5.324	4.436	4.739	4.564	5.312	5.165	5.106	4.288	4.749	4.98	4.41	3.375	4.872	5.317	5.383	5.0483	4.979	4.552	4.9	5.1619
EXOSC8	ENSG00000120699	ENST00000389704	ENSP00000374354	5.054	4.697	4.833	4.737	5.05	5.092	5.149	5.136	4.853	5.283	4.431	5.017	4.872	5.117	5.182	5.527	4.352	4.94	4.912	5.02	4.861	5.029	4.848	5.159	5.1133	5.136	4.188	4.925	5.2936
EXOSC9	ENSG00000123737	ENST00000243498	ENSP00000243498	5.014	4.341	4.445	4.721	5.403	5.144	5.024	5.187	4.876	4.738	4.487	3.733	4.925	5.083	5.264	5.402	4.873	4.736	4.085	5.235	4.686	4.849	5.071	4.953	4.8336	5.681	5.083	4.98	4.7376
EXPH5	ENSG00000110723	ENST00000265843	ENSP00000265843	NA	NA	NA	4.696	NA	NA	NA	4.48	NA	NA	NA	4.498	4.228	4.608	NA	NA	NA	5.386	NA	3.713	4.809	NA	NA	NA	4.5146	NA	NA	NA	NA
EXT1	ENSG00000182197	ENST00000378204	ENSP00000367446	3.896	NA	4.08	3.801	3.751	3.983	3.908	4.475	3.805	3.854	3.844	NA	3.456	4.809	3.383	3.687	NA	3.687	3.955	4.077	4.079	3.548	4.254	NA	4.2186	3.736	4.247	2.653	3.5576
EXT2	ENSG00000151348	ENST00000533608	ENSP00000431173	3.93	3.17	3.658	3.869	4.053	4.325	3.997	4.377	2.949	3.658	4.52	3.838	3.583	4.206	3.623	3.973	3.952	4.022	3.472	3.672	4.199	3.546	3.472	3.411	3.9705	3.522	3.725	3.187	4.1141
EXTL2	ENSG00000162694	ENST00000370114	ENSP00000359132	4.923	4.448	4.472	NA	4.889	5.287	4.73	3.617	5.899	3.898	NA	3.896	4.599	4.737	NA	4.036	5.813	4.725	5.026	4.332	4.009	4.948	5.442	4.827	4.6459	4.906	6.049	3.84	4.9686
EXTL3	ENSG00000012232	ENST00000220562	ENSP00000220562	3.358	NA	3.579	3.506	3.325	3.925	3.53	3.594	3.535	4.212	NA	NA	3.843	3.93	NA	NA	3.159	3.524	3.768	3.409	3.698	NA	3.277	4.091	3.7394	3.865	3.714	3.38	NA
EYA1	ENSG00000104313	ENST00000419131	ENSP00000410176	NA	NA	3.191	NA	NA	NA	NA	NA	NA	NA	3.733	NA	NA	NA	NA	NA	NA	NA	3.666	NA	NA	NA	NA	NA	NA	NA	NA	NA	NA
EYA2	ENSG00000064655	ENST00000357410	ENSP00000349986	NA	4.866	NA	NA	NA	3.277	4.708	3.722	NA	NA	NA	NA	NA	NA	NA	NA	NA	NA	NA	4.86	3.602	NA	5.417	NA	3.9191	NA	NA	NA	NA
EYA3	ENSG00000158161	ENST00000540618	ENSP00000442558	4.004	4.618	NA	4.261	4.339	4.779	NA	4.614	3.965	4.951	4.253	4.039	4.61	5.03	4.71	4.904	4.711	4.444	4.162	4.268	4.474	4.626	3.659	4.184	4.1041	3.7	4.395	4.116	4.6532
EYA4	ENSG00000112319	ENST00000355286	ENSP00000347434	3.566	NA	NA	NA	NA	NA	NA	4.203	NA	NA	4.24	3.646	NA	NA	NA	NA	NA	NA	3.763	NA	NA	NA	NA	NA	NA	NA	NA	NA	NA
EZH1	ENSG00000108799	ENST00000585893	ENSP00000467871	2.927	NA	3.259	4.48	NA	NA	4.455	3.546	NA	NA	2.921	NA	3.451	3.385	2.982	3.26	NA	4.122	3.663	NA	3.13	2.871	2.989	NA	2.7984	3.576	3.419	NA	NA
EZH2	ENSG00000106462	ENST00000460911	ENSP00000419711	NA	NA	NA	NA	3.554	3.641	NA	4.646	NA	NA	4.293	NA	NA	4.983	NA	4.565	NA	3.617	NA	NA	NA	3.695	3.647	NA	NA	3.799	4.417	4.014	NA
F10	ENSG00000126218	ENST00000375559	ENSP00000364709	5.734	7.032	NA	6.308	4.859	4.921	5.197	5.842	6.266	5.246	5.118	6.413	4.02	5.326	5.65	5.006	4.052	6.479	5.083	5.8	5.753	5.064	5.849	5.083	6.0727	5.174	NA	NA	5.2848
F11	ENSG00000088926	ENST00000403665	ENSP00000384957	NA	NA	NA	NA	3.273	NA	NA	NA	NA	5.128	NA	4.283	4.071	3.407	NA	NA	3.634	NA	NA	NA	NA	3.933	NA	NA	NA	NA	NA	NA	NA
F11R	ENSG00000158769	ENST00000368026	ENSP00000357005	5.284	4.613	5.191	4.743	4.765	4.738	4	4.815	4.972	4.779	4.409	5.135	4.81	5.154	5.006	5.16	4.655	5.271	4.966	4.666	5.298	5.044	4.721	5.644	5.1733	4.842	5.194	5.006	5.0462
F12	ENSG00000131187	ENST00000253496	ENSP00000253496	NA	NA	NA	NA	6.354	NA	NA	NA	NA	NA	NA	NA	4.607	NA	NA	NA	NA	NA	NA	NA	NA	5.525	NA	NA	NA	NA	NA	NA	NA
F13A1	ENSG00000124491	ENST00000264870	ENSP00000264870	6.234	6.182	6.162	6.263	6.418	5.765	6.369	NA	5.924	6.434	6.059	6.013	NA	6.357	6.295	7.013	6.381	5.839	6.298	6.767	7.073	6.501	6.412	7.331	6.4597	6.512	6.191	6.286	6.1608
F13B	ENSG00000143278	ENST00000367412	ENSP00000356382	NA	NA	NA	NA	6.03	NA	NA	NA	NA	NA	NA	NA	3.329	NA	NA	NA	NA	NA	NA	NA	NA	5.113	NA	NA	NA	NA	NA	NA	NA
F2	ENSG00000180210	ENST00000311907	ENSP00000308541	NA	NA	NA	NA	NA	NA	NA	NA	NA	NA	NA	NA	4.436	NA	NA	NA	NA	NA	NA	NA	NA	NA	NA	NA	NA	NA	NA	NA	NA
F2R	ENSG00000181104	ENST00000319211	ENSP00000321326	NA	NA	3.831	NA	NA	4.208	3.742	NA	NA	NA	2.69	NA	NA	3.515	NA	NA	NA	NA	NA	NA	NA	4.636	NA	3.052	NA	NA	NA	3.322	NA
F3	ENSG00000117525	ENST00000334047	ENSP00000334145	3.8	2.859	5.408	3.764	3.901	NA	NA	4.584	3.279	3.799	4.436	NA	NA	2.768	3.977	4.085	NA	4.214	3.761	3.785	4.507	4.278	NA	NA	4.1266	4.279	NA	NA	3.3491
F5	ENSG00000198734	ENST00000367797	ENSP00000356771	NA	5.535	4.923	NA	NA	NA	NA	4.976	6.513	4.692	NA	4.761	3.609	NA	4.968	NA	NA	4.742	5.449	NA	NA	NA	NA	NA	5.002	NA	NA	3.172	NA
F7	ENSG00000057593	ENST00000541084	ENSP00000442051	NA	NA	NA	NA	NA	NA	NA	NA	NA	NA	NA	NA	4.766	NA	NA	NA	NA	NA	NA	NA	NA	5.082	NA	NA	NA	NA	NA	NA	NA
F8	ENSG00000185010	ENST00000360256	ENSP00000353393	3.339	NA	3.28	NA	NA	4.902	NA	2.915	3.906	3.055	3.607	3.175	2.912	NA	NA	3.872	3.838	4.89	4.65	3.438	NA	NA	NA	NA	NA	4.063	NA	NA	NA
F8A1	ENSG00000277203	ENST00000610495	ENSP00000479624	5.489	6.44	6.068	5.436	5.172	5.584	5.715	5.262	5.896	5.816	5.507	5.046	4.777	5.784	5.493	5.632	4.359	6.215	4.598	5.465	5.4	5.534	5.641	5.775	5.6974	5.207	5.5	5.206	6.0479
F9	ENSG00000101981	ENST00000218099	ENSP00000218099	NA	NA	NA	NA	NA	NA	NA	NA	NA	NA	NA	NA	4.52	NA	NA	NA	NA	NA	NA	NA	NA	NA	NA	NA	NA	NA	NA	NA	NA
FA2H	ENSG00000103089	ENST00000219368	ENSP00000219368	NA	NA	4.591	4.111	4.354	NA	NA	3.985	NA	4.226	NA	NA	NA	4.537	NA	NA	3.995	NA	4.422	3.708	4.451	4.04	NA	NA	4.6219	4.732	NA	4.332	3.9545
FAAH	ENSG00000117480	ENST00000243167	ENSP00000243167	4.744	4.238	5.236	4.115	5.024	5.876	5.001	4.884	4.671	5.208	NA	5.216	5.254	3.918	4.232	5.721	4.539	5.464	4.565	5.026	3.732	4.922	3.994	NA	4.975	4.919	5.398	5.152	4.9493
FAAH2	ENSG00000165591	ENST00000374900	ENSP00000364035	3.637	NA	NA	3.866	NA	NA	4.387	3.079	NA	3.774	NA	NA	3.311	4.029	NA	NA	NA	NA	NA	4.31	3.519	4.236	NA	NA	4.1977	NA	4.489	3.287	3.6667
FAAP100	ENSG00000185504	ENST00000327787	ENSP00000333283	NA	3.159	4.461	5.007	NA	4.057	4.085	3.909	4.082	4.142	3.646	4.904	4.098	4.376	NA	3.802	3.47	3.813	3.665	4.575	NA	3.681	4.226	NA	3.432	4.144	5.289	4.157	NA
FABP1	ENSG00000163586	ENST00000295834	ENSP00000295834	NA	6.203	NA	5.625	5.723	NA	NA	NA	NA	NA	NA	6.571	5.828	NA	NA	NA	NA	NA	NA	5.614	NA	5.976	4.982	NA	NA	6.581	NA	NA	NA
FABP2	ENSG00000145384	ENST00000274024	ENSP00000274024	NA	NA	NA	6.225	5.851	NA	NA	NA	NA	NA	NA	NA	NA	NA	NA	NA	NA	NA	NA	5.684	NA	6.613	6.045	NA	NA	NA	NA	NA	NA
FABP4	ENSG00000170323	ENST00000256104	ENSP00000256104	6.967	7.094	NA	6.697	6.729	6.581	6.196	NA	6.367	6.141	6.488	6.697	6.528	4.775	7.1	8.26	6.568	6.368	7.608	6.682	6.867	6.902	5.516	6.379	7.0112	6.441	6.347	6.648	6.6951
FABP5	ENSG00000164687	ENST00000297258	ENSP00000297258	NA	7.6	NA	7.267	7.87	7.643	6.506	NA	7.766	7.37	7.214	NA	NA	7.262	7.369	NA	8.153	7.245	NA	7.351	7.757	7.902	7.869	8.05	7.8387	7.453	NA	7.225	7.4316
FABP6	ENSG00000170231	ENST00000402432	ENSP00000385433	6.148	6.124	4.994	NA	NA	NA	NA	4.515	NA	NA	NA	NA	NA	4.69	NA	NA	NA	NA	NA	NA	NA	NA	NA	NA	NA	5.669	NA	5.342	NA
FABP7	ENSG00000164434	ENST00000368444	ENSP00000357429	NA	NA	6.618	NA	NA	NA	NA	NA	NA	NA	NA	NA	NA	NA	NA	NA	NA	6.075	NA	NA	4.891	NA	NA	NA	NA	NA	NA	NA	NA
FADD	ENSG00000168040	ENST00000301838	ENSP00000301838	5.916	6.231	6.018	5.84	6.373	6.453	6.563	6.04	6.012	6.264	5.578	5.436	5.661	5.963	5.866	5.716	6.214	6.01	6.054	6.019	6.099	6.043	6.178	5.854	5.8663	6.918	5.823	5.825	6.7951
FADS1	ENSG00000149485	ENST00000350997	ENSP00000322229	4.28	NA	3.853	NA	4.081	3.919	NA	4.474	3.361	3.805	3.618	NA	4.176	4.088	NA	NA	NA	2.757	3.794	3.846	NA	4.022	3.933	NA	3.9976	3.705	NA	4.936	NA
FADS2	ENSG00000134824	ENST00000278840	ENSP00000278840	4.91	4.313	4.931	NA	5.011	4.901	4.899	4.687	4.315	4.245	4.457	3.955	3.927	4.882	4.279	5.664	4.188	4.113	4.575	4.498	4.083	3.963	3.931	4.587	3.7993	5.088	4.728	4.595	3.9632
FAF1	ENSG00000185104	ENST00000396153	ENSP00000379457	5.578	5.329	5.809	5.478	5.354	5.384	5.347	5.401	5.162	5.49	5.256	5.297	5.167	5.358	5.559	5.56	5.44	5.286	5.54	5.351	5.412	5.394	5.262	5.545	5.6159	5.301	5.266	5.535	5.1339
FAF2	ENSG00000113194	ENST00000261942	ENSP00000261942	5.911	5.108	5.819	5.311	5.509	5.489	5.325	5.601	5.551	5.478	5.836	5.607	5.646	5.683	5.614	5.722	5.307	5.918	5.672	5.557	5.723	5.489	5.564	5.516	5.6771	5.873	5.901	5.364	5.6389
FAH	ENSG00000103876	ENST00000561421	ENSP00000453347	6.116	5.939	6.258	5.716	5.797	5.695	6.191	5.877	6.146	5.548	5.648	6.22	5.919	6.006	6.067	5.469	5.57	6.033	5.79	5.927	6.172	5.693	6.091	5.955	5.614	5.944	6.04	5.756	5.7579
FAHD1	ENSG00000180185	ENST00000427358	ENSP00000398053	6.774	7.748	6.429	6.467	6.258	6.895	5.852	5.897	5.716	6.14	6.237	6.391	6.088	6.186	6.157	7.078	6.132	6.045	6.866	6.439	6.318	6.429	6.687	6.161	6.9555	7.146	6.711	5.862	7.3587
FAHD2A	ENSG00000115042	ENST00000447036	ENSP00000406424	6.491	5.593	6.608	5.699	6.097	6.201	6.097	5.922	6.167	5.882	6.439	6.489	6.231	6.306	5.881	6.025	5.937	6.053	5.997	5.644	6.446	5.998	6.082	5.922	6.2303	6.335	6.564	5.538	5.7279
FAHD2B	ENSG00000144199	ENST00000414820	ENSP00000410470	4.732	NA	4.449	4.069	5.004	4.492	NA	4.407	NA	NA	4.266	4.935	NA	4.284	4.83	NA	NA	NA	NA	NA	4.849	NA	NA	3.988	4.4827	NA	NA	NA	NA
FAIM	ENSG00000158234	ENST00000464668	ENSP00000417642	5.359	4.971	5.2	4.731	5.094	4.877	4.639	5.005	5.489	4.886	NA	4.658	4.8	4.694	3.923	NA	NA	4.252	4.8	4.764	4.596	4.441	5.067	NA	5.1401	4.963	4.203	4.47	5.1072
FAIM2	ENSG00000135472	ENST00000320634	ENSP00000321951	3.938	NA	5.13	NA	NA	5.592	NA	NA	NA	NA	NA	NA	NA	NA	NA	NA	NA	NA	5.068	5.645	NA	NA	NA	NA	NA	4.481	NA	NA	NA
FAM101A	ENSG00000178882	ENST00000546355	ENSP00000444080	NA	NA	NA	5.467	NA	NA	NA	NA	NA	NA	NA	NA	NA	NA	NA	NA	NA	NA	3.655	4.74	4.388	5.271	NA	NA	5.2351	NA	NA	NA	NA
FAM102A	ENSG00000167106	ENST00000373095	ENSP00000362187	4.17	3.801	3.868	3.76	3.798	4.097	3.487	3.994	3.438	3.647	3.897	3.579	3.41	3.771	3.954	3.755	3.371	4.672	3.39	4.017	4.292	3.836	4.103	3.844	4.2861	4.157	3.443	4.127	3.7478
FAM102B	ENSG00000162636	ENST00000370035	ENSP00000359052	3.849	NA	4.537	4.06	4.235	4.172	4.679	4.014	NA	4.289	NA	NA	NA	4.019	NA	4.72	4.071	4.559	3.482	3.922	3.9	3.967	3.545	3.58	4.3132	3.519	NA	4.257	4.2095
FAM103A1	ENSG00000169612	ENST00000304191	ENSP00000307181	5.957	6.376	6.257	4.147	5.861	5.795	5.93	6.129	5.469	5.829	6.112	5.478	4.563	6.4	6.326	5.661	NA	5.713	6.031	4.748	5.545	5.709	6.259	6.115	5.9543	6.336	6.109	5.034	6.5574
FAM104A	ENSG00000133193	ENST00000403627	ENSP00000384648	NA	NA	NA	NA	NA	NA	NA	4.441	NA	NA	NA	NA	NA	NA	4.23	NA	NA	NA	NA	NA	NA	NA	NA	NA	NA	NA	NA	4.364	NA
FAM105A	ENSG00000145569	ENST00000274217	ENSP00000274217	5.288	5.005	3.802	NA	5.22	5.247	4.095	4.531	4.409	3.285	NA	4.719	4.738	4.083	4.292	NA	4.803	4.732	5.083	4.431	4.774	5.277	5.016	5.291	4.6537	5.103	NA	4.789	5.2498
FAM107A	ENSG00000168309	ENST00000394481	ENSP00000377991	NA	NA	4.895	4.562	4.486	3.565	NA	4.477	4.092	NA	4.395	NA	NA	3.46	3.378	NA	3.882	3.529	5.615	4.283	4.819	NA	4.107	4.272	5.1649	NA	NA	NA	NA
FAM107B	ENSG00000065809	ENST00000622567	ENSP00000479842	5.219	5.018	5.417	5.115	5.66	5.705	5.869	5.472	5.109	5.611	5.786	5.192	5.184	5.267	5.684	6.388	5.844	5.687	5.605	5.535	5.487	5.57	5.866	5.143	5.6176	5.768	5.519	5.637	5.7611
FAM109A	ENSG00000198324	ENST00000548163	ENSP00000449994	4.878	NA	4.577	NA	4.387	4.369	NA	4.907	NA	4.584	NA	5.569	4.459	4.411	4.56	NA	3.222	5.072	NA	3.856	NA	4.501	5.13	NA	4.5134	3.463	4.188	NA	3.9064
FAM110B	ENSG00000169122	ENST00000361488	ENSP00000355204	NA	NA	4.319	NA	NA	NA	NA	NA	NA	NA	3.503	NA	NA	NA	NA	NA	NA	NA	NA	NA	NA	NA	NA	4.115	NA	NA	NA	NA	NA
FAM111A	ENSG00000166801	ENST00000528737	ENSP00000434435	NA	NA	2.756	NA	3.227	NA	NA	3.57	3.808	NA	NA	4.029	NA	4.016	2.899	2.836	3.206	NA	NA	2.567	3.846	3.331	NA	NA	NA	3.184	3.858	3.411	4.0237
FAM111B	ENSG00000189057	ENST00000620384	ENSP00000483456	NA	NA	NA	NA	3.516	NA	NA	NA	NA	NA	NA	NA	NA	3.852	NA	NA	NA	NA	NA	3.513	NA	NA	NA	NA	4.3464	NA	NA	4.634	6.2286
FAM114A1	ENSG00000197712	ENST00000358869	ENSP00000351740	5.877	5.816	5.683	5.728	5.89	5.681	5.605	5.644	5.592	5.885	5.312	5.4	5.651	5.583	5.858	5.36	5.673	5.561	6.025	5.751	5.654	5.928	5.75	5.576	5.6671	5.967	5.265	5.693	4.9439
FAM114A2	ENSG00000055147	ENST00000522858	ENSP00000430489	5.884	5.78	5.746	5.676	5.753	5.597	5.695	5.567	5.599	5.627	5.562	5.359	5.576	5.752	5.618	5.779	5.523	5.423	5.314	5.731	6.137	5.802	5.244	5.786	5.5071	5.872	5.48	5.632	5.7391
FAM117A	ENSG00000121104	ENST00000240364	ENSP00000240364	NA	NA	NA	2.892	NA	NA	3.469	3.58	NA	NA	NA	NA	4.223	NA	NA	NA	NA	NA	NA	3.602	3.525	NA	2.879	NA	NA	3.483	NA	2.632	2.1694
FAM118A	ENSG00000100376	ENST00000441876	ENSP00000395892	3.955	NA	4.663	NA	4.821	4.659	4.436	3.807	NA	4.097	5.295	4.612	4.546	4.799	3.385	4.555	NA	3.878	3.678	NA	4.315	3.937	2.782	4.429	3.9014	4.744	3.585	4.622	NA
FAM120A	ENSG00000048828	ENST00000277165	ENSP00000277165	5.359	5.145	5.459	5.225	5.412	5.369	5.284	5.474	5.313	5.417	5.578	5.587	5.494	5.506	5.22	5.243	5.221	5.311	5.439	5.2	5.725	5.311	5.342	5.316	5.4175	5.537	5.385	5.236	5.3279
FAM120C	ENSG00000184083	ENST00000375180	ENSP00000364324	5.572	NA	5.877	NA	NA	5.681	5.124	5.428	NA	5.304	5.85	5.33	5.34	NA	5.635	5.387	5.812	NA	5.408	NA	NA	NA	5.424	5.252	NA	5.629	5.636	5.064	4.4347
FAM122A	ENSG00000187866	ENST00000394264	ENSP00000377807	3.928	5.048	5.049	4.207	4.452	4.699	4.108	4.581	4.296	4.381	4.159	4.433	4.485	5.001	4.468	4.763	4.132	4.552	4.25	4.611	4.635	4.129	4.282	NA	4.7521	4.294	4.925	4.82	4.5368
FAM122B	ENSG00000156504	ENST00000493333	ENSP00000487221	4.046	NA	3.461	4.889	3.553	4.079	NA	4.091	NA	NA	NA	4.644	NA	4.047	4.282	NA	3.646	NA	3.936	3.546	3.799	NA	4.248	NA	2.8155	4.624	3.493	3.567	NA
FAM124A	ENSG00000150510	ENST00000322475	ENSP00000324625	NA	NA	4.643	NA	NA	NA	NA	NA	NA	NA	NA	4.441	NA	4.468	NA	NA	NA	5.283	NA	NA	NA	NA	NA	NA	NA	NA	NA	NA	NA
FAM126A	ENSG00000122591	ENST00000432176	ENSP00000403396	5.18	5.034	5.279	5.278	5.415	5.336	5.137	NA	4.861	5.268	5.577	5.039	5.616	4.988	4.907	5.144	4.896	5.633	5.474	5.189	5.636	5.435	5.45	4.894	NA	5.168	5.596	4.734	3.84
FAM126B	ENSG00000155744	ENST00000418596	ENSP00000393667	4.548	4.984	5.414	4.134	4.639	3.803	4.045	4.404	5.534	4.091	5.024	5.167	4.769	3.916	4.719	4.531	4.721	5.861	4.526	NA	5.405	5.222	NA	3.727	4.5978	NA	5.185	4.638	4.1694
FAM127A	ENSG00000134590	ENST00000257013	ENSP00000257013	4.244	5.355	4.353	3.052	4.002	3.842	2.464	4.467	3.69	NA	3.217	3.789	NA	3.636	NA	NA	4.292	4.246	3.367	4.831	NA	3.906	3.532	3.734	4.7553	3.685	3.937	4.942	NA
FAM129A	ENSG00000135842	ENST00000367511	ENSP00000356481	6.04	5.749	NA	6.019	6.129	5.811	5.332	NA	5.389	5.608	5.561	5.387	5.649	5.566	5.87	6.055	5.592	5.744	5.928	5.942	5.969	5.972	5.77	5.644	6.1664	6.231	5.843	5.725	5.1198
FAM129B	ENSG00000136830	ENST00000373314	ENSP00000362411	5.713	5.389	5.62	5.673	5.554	5.564	4.474	5.526	5.631	5.442	5.181	5.944	5.675	5.185	5.829	5.743	4.967	6.044	5.777	5.774	5.875	5.663	5.711	5.78	5.836	5.694	5.883	5.51	5.7176
FAM129C	ENSG00000167483	ENST00000599124	ENSP00000470798	NA	2.968	NA	NA	NA	NA	NA	NA	NA	NA	NA	NA	NA	NA	3.992	NA	NA	NA	NA	NA	NA	NA	NA	3.618	NA	NA	NA	4.703	NA
FAM131B	ENSG00000159784	ENST00000443739	ENSP00000410603	NA	NA	4.814	NA	NA	NA	NA	NA	NA	NA	NA	NA	NA	NA	NA	NA	NA	NA	NA	NA	NA	NA	NA	NA	NA	NA	NA	NA	NA
FAM134A	ENSG00000144567	ENST00000430297	ENSP00000395249	4.542	3.991	4.565	3.926	4.847	4.241	4.572	4.346	4.657	4.611	3.948	3.237	4.443	4.221	4.586	4.683	3.324	4.763	4.379	4.847	4.174	4.344	3.34	3.472	4.0336	5.069	4.353	4.442	4.2257
FAM134B	ENSG00000154153	ENST00000399793	ENSP00000382691	NA	4.31	4.237	3.349	3.753	NA	NA	NA	3.752	3.637	3.61	NA	3.862	NA	NA	4.663	4.853	NA	NA	3.567	NA	2.774	NA	NA	2.6289	4.09	NA	NA	NA
FAM134C	ENSG00000141699	ENST00000309428	ENSP00000309432	5.204	5.084	4.681	4.687	4.79	4.559	4.886	4.955	5.522	4.711	4.843	4.819	4.999	5.006	5.142	5.3	3.131	5.062	4.566	4.923	4.769	5.131	4.404	4.975	4.9868	5.172	4.803	4.974	5.0439
FAM135A	ENSG00000082269	ENST00000457062	ENSP00000409201	3.913	4.5	3.271	3.039	3.527	3.137	2.332	3.435	4.804	NA	4.236	NA	4.33	4.292	5.905	3.957	3.304	4.166	3.653	3.458	4.065	3.932	2.667	3.492	4.0384	3.676	NA	3.91	3.0319
FAM136A	ENSG00000035141	ENST00000037869	ENSP00000037869	5.168	4.563	5.564	5.252	4.971	5.176	4.841	4.636	4.614	5.667	5.608	5.33	5.554	5.686	6.068	5.17	4.765	4.305	4.79	6.887	4.834	5.045	5.003	4.519	5.7854	5.601	5.94	5.195	5.3944
FAM13A	ENSG00000138640	ENST00000264344	ENSP00000264344	3.765	3.772	4.336	4.133	3.947	3.304	3.793	4.399	4.437	4.908	4.599	4.326	3.79	4.209	NA	3.536	4.475	5.104	4.34	3.614	3.683	4.527	4.038	NA	3.2701	4.405	3.901	NA	3.9773
FAM13C	ENSG00000148541	ENST00000621119	ENSP00000484625	3.146	4.404	3.835	NA	5.43	4.081	NA	4.038	3.637	NA	NA	NA	NA	4.093	NA	NA	NA	NA	NA	NA	NA	NA	6.606	6.368	3.5501	4.122	NA	NA	NA
FAM151A	ENSG00000162391	ENST00000302250	ENSP00000306888	NA	NA	NA	NA	NA	NA	NA	NA	NA	NA	NA	5.626	4.907	NA	6.304	NA	NA	NA	NA	4.081	NA	NA	NA	NA	NA	NA	NA	6.464	NA
FAM151B	ENSG00000152380	ENST00000282226	ENSP00000282226	NA	NA	NA	NA	NA	NA	NA	4.917	NA	NA	NA	NA	NA	NA	NA	NA	NA	NA	NA	NA	NA	NA	NA	NA	NA	NA	NA	NA	NA
FAM160A1	ENSG00000164142	ENST00000505231	ENSP00000421580	NA	NA	NA	4.835	5.014	NA	4.759	5.238	NA	NA	4.688	2.955	NA	4.751	NA	5.515	4.753	NA	5.264	4.8	4.668	4.923	4.642	NA	5.7562	5.414	4.515	4.493	NA
FAM160A2	ENSG00000051009	ENST00000449352	ENSP00000416918	4.312	3.678	4.737	4.144	4.243	4.379	3.704	4.523	3.704	3.881	4.744	4.66	4.625	4.069	4.031	4.259	4.145	4.406	4.098	4.118	3.656	4.099	3.724	3.558	4.1288	4.388	4.087	4.332	3.2031
FAM160B1	ENSG00000151553	ENST00000369248	ENSP00000358251	5.142	5.286	4.981	4.963	5.107	5.096	4.756	5.226	4.759	4.792	4.906	4.843	5.36	5.245	4.833	4.61	4.724	5.609	5.356	4.994	5.478	5.149	5.092	5.206	5.179	4.814	5.275	5.049	5.0407
FAM161A	ENSG00000170264	ENST00000404929	ENSP00000385158	NA	NA	NA	NA	NA	2.999	NA	5.358	NA	NA	NA	3.761	NA	NA	NA	NA	NA	NA	NA	NA	NA	NA	3.596	NA	3.8421	3.655	3.237	NA	NA
FAM161B	ENSG00000156050	ENST00000286544	ENSP00000286544	NA	4.493	4.103	4.52	4.287	NA	NA	4.867	NA	NA	NA	3.852	5.563	NA	NA	3.7	NA	3.028	NA	NA	NA	NA	3.982	NA	NA	NA	6.885	NA	4.7686
FAM162A	ENSG00000114023	ENST00000232125	ENSP00000232125	6.272	4.496	6.01	5.306	5.872	5.767	5.399	5.738	5.829	5.472	6.282	6.189	5.732	6.178	5.782	5.01	5.294	5.736	5.775	5.484	6.17	5.923	5.541	5.405	5.7601	5.922	6.005	5.603	5.6699
FAM162B	ENSG00000183807	ENST00000368557	ENSP00000357545	5.391	NA	4.086	5.485	NA	NA	NA	5.59	NA	4.46	NA	NA	NA	NA	NA	NA	NA	4.651	NA	NA	4.133	NA	NA	NA	NA	NA	5.146	NA	4.8218
FAM163B	ENSG00000196990	ENST00000496132	ENSP00000419867	NA	NA	4.184	NA	NA	NA	NA	NA	NA	NA	NA	NA	NA	NA	NA	NA	NA	NA	NA	NA	NA	NA	NA	NA	NA	NA	NA	NA	NA
FAM166A	ENSG00000188163	ENST00000344774	ENSP00000344729	NA	NA	NA	NA	NA	NA	NA	NA	NA	NA	NA	NA	NA	NA	NA	NA	NA	NA	NA	NA	NA	NA	NA	NA	NA	4.271	NA	NA	NA
FAM166B	ENSG00000215187	ENST00000399742	ENSP00000382646	1.795	NA	NA	NA	NA	NA	NA	4.628	NA	NA	NA	NA	NA	4.874	NA	NA	NA	NA	NA	NA	3.879	NA	NA	NA	NA	NA	NA	NA	NA
FAM167A	ENSG00000154319	ENST00000528897	ENSP00000436655	NA	NA	3.931	NA	NA	NA	NA	NA	NA	NA	NA	NA	NA	NA	NA	NA	NA	NA	NA	NA	NA	NA	NA	NA	NA	NA	NA	NA	NA
FAM168A	ENSG00000054965	ENST00000356467	ENSP00000348852	NA	NA	4.284	NA	4.413	NA	3.414	NA	NA	NA	NA	4.656	NA	NA	4.343	NA	NA	4.099	NA	NA	4.384	NA	5.397	NA	4.5304	NA	NA	4.404	NA
FAM168B	ENSG00000152102	ENST00000409185	ENSP00000387051	NA	NA	3.426	NA	3.955	NA	3.617	4.363	NA	NA	NA	3.4	NA	NA	NA	NA	NA	NA	3.841	NA	3.639	3.751	NA	4.161	NA	NA	NA	NA	NA
FAM169A	ENSG00000198780	ENST00000389156	ENSP00000373808	5.858	NA	6.046	NA	NA	5.56	NA	6.191	NA	6.027	NA	6.133	NA	NA	6.005	5.769	NA	NA	5.365	NA	NA	NA	NA	NA	5.7032	6.166	5.447	NA	NA
FAM170A	ENSG00000164334	ENST00000620555	ENSP00000483075	NA	NA	NA	NA	NA	NA	NA	NA	NA	NA	NA	NA	NA	NA	NA	NA	NA	NA	NA	NA	NA	NA	NA	NA	NA	4.386	NA	NA	NA
FAM171A1	ENSG00000148468	ENST00000378116	ENSP00000367356	3.296	4.501	5.001	4.352	4.342	4.615	3.914	4.628	4.501	4.296	4.315	4.383	4.205	5.455	4.893	3.85	4.351	3.992	4.511	4.249	4.22	4.455	4.705	4.462	4.5885	4.748	3.385	3.943	3.9336
FAM171A2	ENSG00000161682	ENST00000293443	ENSP00000293443	4.589	NA	5.178	NA	NA	5.072	NA	NA	NA	5.272	NA	NA	NA	NA	NA	4.297	NA	NA	NA	NA	NA	NA	NA	NA	NA	NA	NA	NA	NA
FAM171B	ENSG00000144369	ENST00000304698	ENSP00000304108	3.908	NA	4.905	5.784	NA	3.775	NA	NA	3.527	3.678	NA	NA	NA	NA	5.2	4.09	NA	4.651	3.973	NA	3.26	NA	4.034	NA	5.0996	NA	4.369	NA	2.8646
FAM172A	ENSG00000113391	ENST00000395965	ENSP00000379294	5.055	5.404	5.154	5.426	4.968	5.232	4.95	5.437	5.094	5.012	5.725	4.814	4.79	5.203	5.499	5.172	5.964	5.273	5.095	4.974	4.883	5.707	5.504	5.289	5.4436	5.177	5.163	5.306	5.9117
FAM173A	ENSG00000103254	ENST00000569529	ENSP00000454380	3.986	NA	3.545	NA	NA	NA	NA	NA	NA	4.741	NA	NA	4.162	NA	NA	NA	NA	NA	NA	NA	NA	NA	NA	NA	NA	3.572	NA	NA	NA
FAM173B	ENSG00000150756	ENST00000510047	ENSP00000420876	3.736	NA	NA	NA	NA	NA	NA	NA	NA	NA	4.189	NA	NA	NA	3.03	NA	NA	NA	NA	NA	NA	NA	NA	NA	NA	NA	4.726	NA	NA
FAM174A	ENSG00000174132	ENST00000312637	ENSP00000307954	4.282	4.378	4.153	5.179	3.958	NA	4.272	4.892	4.87	NA	4.871	4.742	4.404	4.935	NA	NA	4.551	3.97	5.023	4.646	NA	4.436	5.087	5.006	5.1126	NA	4.527	NA	NA
FAM174B	ENSG00000185442	ENST00000327355	ENSP00000329040	6.058	NA	NA	3.055	4.808	4.388	4.496	4.615	NA	NA	NA	NA	NA	3.21	NA	NA	5.759	5.058	4.055	4.969	5.438	4.62	NA	NA	4.6584	NA	4.767	NA	6.0327
FAM175A	ENSG00000163322	ENST00000506553	ENSP00000426763	4.686	5.462	4.454	3.664	4.936	4.004	4.608	4.378	5.437	4.083	4.604	3.835	4.28	4.225	4.854	NA	4.301	4.311	4.676	4.588	4.69	5.209	3.325	5.208	3.6753	4.957	4.34	5.219	4.2602
FAM175B	ENSG00000165660	ENST00000298492	ENSP00000298492	5.672	5.63	5.926	5.731	5.683	5.598	5.431	5.74	5.805	5.522	5.531	5.593	5.652	5.81	5.728	5.666	5.78	5.691	5.543	5.611	5.832	5.984	5.916	5.526	6.0713	4.922	5.609	5.791	5.4871
FAM177A1	ENSG00000151327	ENST00000396472	ENSP00000379734	4.568	5.138	5.46	4.869	4.781	4.745	4.105	5.218	4.78	4.963	5.141	4.543	4.566	4.653	NA	5.073	5.597	5.195	5.427	4.53	4.308	4.651	4.703	5.105	4.9772	5.302	5.118	4.84	4.945
FAM178B	ENSG00000168754	ENST00000490605	ENSP00000429896	NA	NA	NA	NA	NA	NA	NA	NA	NA	NA	NA	NA	NA	NA	NA	NA	NA	NA	NA	NA	NA	NA	NA	NA	NA	4.028	NA	NA	NA
FAM179A	ENSG00000189350	ENST00000379558	ENSP00000368876	NA	NA	NA	NA	NA	NA	NA	4.43	NA	NA	NA	NA	NA	NA	NA	NA	NA	NA	NA	NA	NA	NA	NA	NA	NA	NA	NA	NA	NA
FAM179B	ENSG00000198718	ENST00000361577	ENSP00000355045	NA	NA	NA	NA	3.359	NA	NA	2.48	NA	NA	3.217	NA	NA	3.46	NA	4.526	4.682	NA	NA	NA	5.929	3.631	NA	NA	NA	4.223	NA	NA	NA
FAM180B	ENSG00000196666	ENST00000538490	ENSP00000443133	NA	NA	NA	NA	NA	NA	NA	NA	5.576	NA	NA	NA	NA	NA	NA	NA	NA	NA	NA	NA	NA	NA	NA	NA	NA	NA	NA	NA	NA
FAM188A	ENSG00000148481	ENST00000277632	ENSP00000277632	4.516	4.287	4.705	4.023	4.685	4.542	4.089	4.464	4.712	4.466	4.017	4.216	4.272	4.392	4.295	4.565	4.374	4.71	4.6	4.951	4.595	4.568	4.29	4.391	4.5705	5.149	4.705	4.25	3.7998
FAM188B	ENSG00000106125	ENST00000265299	ENSP00000265299	4.242	NA	NA	4.904	4.683	3.775	3.948	4.359	NA	3.301	NA	NA	NA	5.05	NA	NA	3.224	NA	NA	3.852	NA	NA	3.329	NA	4.3838	4.67	3.886	NA	3.1682
FAM189A2	ENSG00000135063	ENST00000455972	ENSP00000395675	NA	NA	4.197	3.79	3.55	2.953	NA	NA	NA	3.418	3.206	NA	NA	4.965	NA	NA	NA	3.408	NA	NA	3.092	3.919	NA	NA	3.2711	NA	NA	4.485	3.3324
FAM192A	ENSG00000172775	ENST00000567439	ENSP00000457850	4.679	5.173	4.701	4.837	4.64	4.737	4.68	4.94	4.443	4.711	3.939	4.254	4.108	5.402	4.63	4.824	4.915	4.229	4.154	4.251	4.361	5.152	3.992	4.489	4.8723	4.971	4.601	4.889	5.0521
FAM193A	ENSG00000125386	ENST00000382839	ENSP00000372290	3.456	NA	3.434	3.169	3.75	3.778	4.269	4.143	NA	NA	NA	3.13	5.332	4.086	3.841	3.035	NA	2.117	3.78	3.172	2.695	3.368	3.697	NA	3.6278	NA	3.118	3.924	NA
FAM195A	ENSG00000172366	ENST00000307650	ENSP00000305138	4.658	NA	NA	4.881	4.45	NA	NA	NA	5.078	NA	NA	5.338	5.259	4.533	NA	NA	NA	NA	3.355	NA	NA	4.783	NA	4.133	4.7205	4.04	5.389	NA	NA
FAM195B	ENSG00000225663	ENST00000572645	ENSP00000461433	4.993	5.044	5.418	5.783	4.41	5.166	5.457	5.418	4.872	5.13	4.686	5.127	4.758	5.108	5.387	5.171	4.495	5.295	5.192	5.699	5.129	5.112	5.863	5.371	5.1233	4.232	5.744	5.88	5.306
FAM198B	ENSG00000164125	ENST00000585682	ENSP00000465976	3.971	4.01	3.214	3.995	3.952	3.91	3.48	4.865	3.624	4.177	4.1	3.517	NA	3.539	NA	NA	4.719	3.648	3.766	4.167	2.765	3.475	4.042	4.479	3.7462	4.341	NA	NA	3.9672
FAM19A1	ENSG00000183662	ENST00000478136	ENSP00000418575	NA	NA	3.929	NA	NA	NA	NA	NA	NA	NA	NA	NA	NA	NA	NA	NA	NA	NA	NA	NA	NA	NA	NA	NA	NA	NA	NA	NA	NA
FAM205A	ENSG00000205108	ENST00000378788	ENSP00000417711	NA	NA	NA	NA	NA	NA	NA	NA	NA	NA	NA	NA	NA	NA	NA	NA	NA	NA	NA	NA	NA	NA	NA	NA	NA	3.923	NA	NA	NA
FAM206A	ENSG00000119328	ENST00000322940	ENSP00000363753	NA	NA	NA	4.203	4.398	4.165	3.952	3.892	NA	NA	NA	4.546	5.269	3.874	NA	NA	NA	NA	4.161	4.113	4.304	4.778	4.053	4.196	NA	NA	NA	4.298	NA
FAM207A	ENSG00000160256	ENST00000397826	ENSP00000380926	4.752	NA	4.192	5.181	4.697	NA	NA	5.182	NA	NA	4.559	5.024	5	5.59	5.117	NA	4.752	4.678	4.941	NA	3.865	4.451	NA	NA	5.1243	4.537	NA	5.635	4.9929
FAM208A	ENSG00000163946	ENST00000493960	ENSP00000417509	4.58	3.863	4.799	4.96	4.989	5.021	4.825	4.775	5.032	5.035	4.901	5.092	5.255	5.049	4.365	4.662	4.597	5.412	5.514	4.456	4.944	4.447	4.557	4.856	4.5107	4.309	4.634	4.591	4.794
FAM208B	ENSG00000108021	ENST00000328090	ENSP00000328426	4.223	4.474	4.623	3.755	5.221	3.96	2.357	4.64	3.1	2.558	3.598	2.83	4.246	4.106	3.851	3.367	3.274	2.433	3.698	NA	2.636	5.236	3.241	3.509	4.5692	3.807	3.456	3.866	3.5645
FAM209B	ENSG00000213714	ENST00000371325	ENSP00000360376	NA	NA	NA	NA	NA	NA	NA	NA	NA	NA	NA	NA	NA	NA	NA	NA	NA	NA	NA	NA	NA	NA	NA	NA	NA	3.992	NA	NA	NA
FAM20A	ENSG00000108950	ENST00000592554	ENSP00000468308	4.11	NA	NA	3.934	5.239	4.092	4.141	3.395	4.011	3.748	3.188	3.858	4.265	3.755	4.58	NA	NA	NA	3.911	NA	4.947	NA	3.653	NA	4.5224	4.041	NA	3.347	4.087
FAM20B	ENSG00000116199	ENST00000263733	ENSP00000263733	4.953	4.255	4.748	4.112	4.536	4.918	2.773	4.987	4.445	4.6	4.397	4.8	4.595	5.378	4.916	4.969	4.887	4.717	4.747	4.436	5.584	4.923	4.715	3.984	4.9145	5.694	5.195	4.346	4.0238
FAM20C	ENSG00000177706	ENST00000313766	ENSP00000322323	3.603	4.625	3.605	3.445	5.916	3.337	3.769	4.69	3.778	3.166	5.769	4.108	4.335	3.726	5.114	3.928	NA	4.28	3.942	NA	4.911	3.382	4.05	5.611	3.8209	5.377	4.492	NA	3.9341
FAM210B	ENSG00000124098	ENST00000371384	ENSP00000360437	5.137	4.885	5.043	4.951	4.754	4.659	4.435	5.55	4.843	4.538	5.394	4.875	4.537	5.48	5.38	4.449	5.211	4.814	4.322	4.834	5.344	4.945	4.65	4.773	5.0401	4.597	5.05	3.794	4.0438
FAM213A	ENSG00000122378	ENST00000372185	ENSP00000361259	6.045	5.887	5.861	4.928	5.519	5.658	5.21	5.613	5.692	5.462	5.909	5.403	5.623	6.088	5.601	5.744	5.219	5.781	5.21	5.726	5.688	5.585	5.286	5.613	5.5894	6.018	5.55	5.545	5.8167
FAM216B	ENSG00000179813	ENST00000537894	ENSP00000445786	NA	NA	NA	NA	NA	NA	NA	4.252	NA	NA	NA	NA	NA	NA	NA	NA	NA	NA	NA	NA	NA	NA	NA	NA	NA	NA	NA	NA	NA
FAM219B	ENSG00000178761	ENST00000565772	ENSP00000455248	4.123	NA	NA	3.774	NA	NA	NA	NA	NA	NA	NA	NA	NA	NA	NA	NA	NA	NA	NA	NA	NA	NA	NA	NA	NA	NA	NA	NA	NA
FAM21A	ENSG00000099290	ENST00000282633	ENSP00000282633	4.502	3.588	4.069	2.783	3.901	3.714	3.578	3.939	3.864	3.573	3.368	3.639	4.123	4.096	4.031	4.12	3.86	4.327	3.693	3.318	4.156	3.959	3.333	4.078	3.8162	3.853	3.648	4.181	3.394
FAM21C	ENSG00000172661	ENST00000623400	ENSP00000485513	5.396	4.969	5.498	5.084	5.441	5.44	5.372	5.14	5.247	5.208	5.469	5.2	5.398	5.393	5.242	5.138	5.286	5.799	5.056	5.055	5.296	5.408	5.271	5.304	5.199	5.317	5.827	5.338	5.2338
FAM221A	ENSG00000188732	ENST00000409192	ENSP00000386927	4.561	4.254	4.993	NA	NA	4.122	NA	4.043	NA	NA	NA	NA	3.714	4.244	NA	3.949	3.658	NA	4.143	3.807	3.996	4.15	3.736	3.935	NA	4.677	NA	2.937	4.5605
FAM222B	ENSG00000173065	ENST00000581407	ENSP00000462419	NA	3.561	3.504	3.492	3.855	3.383	NA	3.01	NA	NA	3.673	NA	NA	4.368	NA	NA	NA	NA	4.796	3.754	2.942	3.719	2.948	NA	3.8609	4.255	NA	NA	3.1119
FAM234A	ENSG00000167930	ENST00000399932	ENSP00000382814	4.67	4.615	5.018	4.97	5.049	4.942	4.484	4.79	4.518	4.698	4.71	5.27	5.038	4.556	4.197	4.603	4.633	4.992	4.545	5.316	4.475	5.114	4.999	4.752	4.9484	4.946	5.2	4.24	4.5385
FAM26E	ENSG00000178033	ENST00000368599	ENSP00000357588	NA	NA	NA	NA	NA	5.405	5.696	NA	5.995	6.43	5.47	5.557	NA	5.858	NA	NA	NA	5.973	NA	NA	NA	NA	NA	5.473	NA	NA	NA	NA	5.7196
FAM26F	ENSG00000188820	ENST00000368605	ENSP00000357594	4.643	3.261	NA	NA	4.207	NA	NA	NA	NA	NA	NA	NA	4.031	5.726	5.041	4.962	NA	NA	NA	NA	NA	NA	NA	4.961	NA	NA	NA	4.225	NA
FAM32A	ENSG00000105058	ENST00000588367	ENSP00000464939	4.05	3.911	4.127	NA	4.351	3.97	4.04	2.859	3.74	NA	NA	3.892	4.124	4.283	4.349	NA	NA	4.52	4.297	3.947	4.226	4.324	4.186	4.291	3.8442	NA	4.055	4.616	3.9755
FAM3A	ENSG00000071889	ENST00000393572	ENSP00000377202	3.716	3.959	3.828	4.594	3.914	NA	NA	3.588	3.512	NA	NA	NA	NA	3.346	2.931	NA	4.126	NA	3.874	NA	3.576	3.097	3.982	NA	3.4955	NA	4.814	3.93	NA
FAM3B	ENSG00000183844	ENST00000357985	ENSP00000350673	NA	5.829	NA	NA	4.299	NA	3.658	3.453	NA	4.392	NA	3.286	3.123	3.884	NA	NA	4.222	NA	4.812	NA	4.639	4.518	NA	NA	4.9837	4.596	NA	4.54	5.006
FAM3C	ENSG00000196937	ENST00000359943	ENSP00000353025	5.442	4.713	5.179	5.219	4.997	5.385	5.482	5.532	5.569	5.074	5.392	4.983	5.046	5.599	5.427	5.325	6.085	5.91	5.653	5.298	5.803	5.128	5.346	5.312	5.7181	5.667	5.758	5.206	5.2113
FAM3D	ENSG00000198643	ENST00000358781	ENSP00000351632	NA	NA	NA	4.088	4.83	NA	3.863	NA	NA	4.449	NA	NA	NA	3.7	NA	NA	NA	NA	4.712	4.896	5.269	4.799	3.966	NA	4.9027	NA	NA	4.23	3.5013
FAM43A	ENSG00000185112	ENST00000329759	ENSP00000371397	NA	NA	NA	4.354	4.317	3.252	3.433	NA	3.764	NA	NA	NA	NA	2.829	NA	5.091	NA	3.216	NA	NA	3.265	NA	NA	2.83	3.4083	3.533	3.454	2.838	NA
FAM45A	ENSG00000119979	ENST00000361432	ENSP00000354688	5.867	6.383	5.691	5.447	5.463	5.546	5.511	5.502	5.113	5.834	5.432	5.829	5.234	5.222	5.327	5.549	5.84	5.498	4.969	6.333	5.746	5.386	4.911	5.285	5.5709	5.786	5.742	5.081	5.2151
FAM46A	ENSG00000112773	ENST00000320172	ENSP00000318298	4.116	NA	5.071	4.341	3.8	NA	NA	3.623	3.384	NA	2.988	NA	NA	5.193	4.975	3.925	4.759	5.698	4.061	NA	4.767	4.555	3.279	NA	3.9294	NA	3.271	4.986	NA
FAM46C	ENSG00000183508	ENST00000369448	ENSP00000358458	NA	NA	NA	3.187	3.751	NA	5.131	2.781	NA	NA	NA	3.728	NA	5.186	3.156	3.393	3.976	NA	NA	3.598	3.767	3.621	NA	NA	3.2869	3.548	2.971	3.877	3.3181
FAM47E-STBD1	ENSG00000272414	ENST00000515604	ENSP00000422067	NA	NA	NA	NA	NA	NA	NA	4.166	NA	NA	NA	NA	NA	NA	NA	NA	NA	NA	NA	5.057	NA	NA	NA	NA	NA	NA	NA	NA	NA
FAM49B	ENSG00000153310	ENST00000517654	ENSP00000430674	5.99	5.633	6.283	5.92	5.689	5.74	5.638	6.072	5.752	6.136	5.769	5.481	5.531	6.095	5.893	6.403	5.75	5.93	5.743	5.839	5.829	5.763	5.946	6.024	5.7871	6.176	5.664	5.755	5.9808
FAM50A	ENSG00000071859	ENST00000393600	ENSP00000377225	5.133	4.903	5.012	5.211	5.204	5.573	5.357	5.519	4.655	4.954	4.732	5.248	5.006	5.559	5.377	4.79	5.184	5.486	5.198	5.13	4.867	5.373	5.089	5.042	5.1195	4.996	5.436	5.111	5.1627
FAM50B	ENSG00000145945	ENST00000380274	ENSP00000369627	4.06	NA	3.924	NA	4.167	4.774	NA	4.75	NA	3.54	5.046	NA	3.851	NA	4.544	2.839	3.868	NA	4.126	NA	3.031	3.798	4.565	4.049	3.8532	4.623	4.543	4.728	4.1018
FAM53B	ENSG00000189319	ENST00000392754	ENSP00000376509	NA	NA	NA	NA	NA	3.882	NA	NA	NA	NA	NA	NA	NA	3.888	4.427	4.246	NA	NA	NA	NA	NA	NA	3.792	3.678	NA	NA	NA	4.015	NA
FAM53C	ENSG00000120709	ENST00000434981	ENSP00000403705	NA	NA	NA	NA	NA	NA	NA	NA	NA	NA	NA	NA	NA	NA	NA	3.34	NA	NA	NA	NA	NA	NA	NA	NA	NA	2.956	NA	3.749	NA
FAM57A	ENSG00000167695	ENST00000301324	ENSP00000301324	4.803	4.11	4.325	4.939	4.337	4.483	3.931	4.697	4.087	4.902	3.756	4.214	NA	4.23	4.556	4.849	4.646	5.006	4.889	4.652	4.673	5.452	NA	4.869	4.8883	3.273	3.911	NA	4.4531
FAM63A	ENSG00000143409	ENST00000622754	ENSP00000481304	4.937	5.743	5.591	5.339	5.199	5.057	4.932	5.327	5.174	5.291	5.167	4.908	5.334	4.862	4.643	4.39	5.621	5.102	5.342	5.287	5.147	5.413	4.904	5.508	5.3634	5.214	5.418	4.981	4.7892
FAM63B	ENSG00000128923	ENST00000450403	ENSP00000393231	4.756	4.949	4.752	4.78	4.85	4.986	4.842	4.372	4.542	4.547	5.808	4.767	4.851	4.554	4.401	3.999	NA	4.493	4.153	4.889	4.937	3.602	NA	4.436	4.8618	4.42	4.39	4.291	NA
FAM65A	ENSG00000039523	ENST00000042381	ENSP00000042381	4.313	4.171	4.552	5.158	4.234	4.597	4.373	4.992	4.053	4.189	4.377	4.804	4.502	4.067	4.294	4.155	4.485	4.424	4.192	4.392	4.108	4.896	4.814	4.431	4.8374	3.824	4.696	4.482	4.0511
FAM65B	ENSG00000111913	ENST00000538035	ENSP00000441138	NA	3.659	4.377	5.488	5.597	3.89	4.778	2.701	3.015	5.76	3.835	NA	NA	4.361	4.419	NA	NA	4.472	3.943	4.881	4.24	5.246	4.074	4.15	NA	5.931	NA	4.502	4.1344
FAM65C	ENSG00000042062	ENST00000327979	ENSP00000332663	3.809	NA	NA	NA	NA	NA	NA	NA	NA	NA	4.585	3.578	6.161	NA	NA	NA	NA	4.01	NA	NA	NA	4.582	NA	4.9	3.9819	NA	NA	NA	NA
FAM69A	ENSG00000154511	ENST00000613902	ENSP00000484866	4.255	NA	3.653	NA	3.635	NA	NA	3.554	2.928	3.457	NA	NA	3.217	5.013	3.167	NA	NA	3.693	4.031	NA	4.898	NA	NA	NA	3.7769	3.689	3.852	3.796	NA
FAM73A	ENSG00000180488	ENST00000370791	ENSP00000359827	3.967	NA	4.308	3.248	3.842	NA	3.661	3.757	NA	NA	4.06	5.069	4.244	4.243	NA	3.616	NA	3.864	4.145	NA	3.739	3.739	4.591	2.989	3.6356	4.371	3.158	NA	NA
FAM73B	ENSG00000148343	ENST00000358369	ENSP00000351138	4.854	3.965	4.312	4.04	4.347	3.504	NA	3.718	NA	3.93	4.675	NA	4.452	4.351	4.247	NA	4.548	NA	NA	4.487	3.495	4.136	3.379	3.378	2.9149	3.353	3.526	3.253	3.7898
FAM76A	ENSG00000009780	ENST00000373954	ENSP00000363065	4.06	3.994	4.095	NA	NA	NA	NA	4.133	NA	NA	NA	4.393	3.965	4.15	3.897	3.958	NA	4.022	NA	4.258	NA	NA	5.076	NA	3.9125	NA	3.187	4.606	NA
FAM76B	ENSG00000077458	ENST00000536839	ENSP00000441168	3.77	4.558	4.565	4.435	3.738	4.22	3.981	3.874	3.541	NA	NA	3.881	NA	3.783	3.872	5.096	NA	4.74	3.414	4.305	3.921	4.086	4.259	4.133	3.4511	3.006	4.002	4.399	4.1514
FAM78A	ENSG00000126882	ENST00000372271	ENSP00000361345	NA	NA	NA	NA	NA	NA	NA	NA	4.967	NA	3.948	NA	NA	NA	NA	NA	NA	NA	NA	NA	NA	3.206	4.635	3.263	4.5118	NA	NA	3.967	NA
FAM81A	ENSG00000157470	ENST00000288228	ENSP00000288228	NA	NA	4.492	NA	NA	NA	NA	NA	NA	NA	NA	NA	NA	NA	NA	NA	NA	NA	NA	NA	NA	NA	NA	NA	5.5793	NA	NA	NA	NA
FAM81B	ENSG00000153347	ENST00000283357	ENSP00000283357	NA	NA	NA	NA	NA	5.249	NA	4.169	NA	NA	NA	NA	NA	4.528	NA	NA	NA	NA	NA	NA	NA	NA	NA	NA	NA	NA	NA	NA	NA
FAM83A	ENSG00000147689	ENST00000518448	ENSP00000428876	NA	NA	NA	NA	NA	NA	NA	NA	NA	NA	NA	NA	NA	NA	NA	NA	NA	NA	NA	NA	NA	NA	NA	NA	NA	NA	NA	3.963	NA
FAM83B	ENSG00000168143	ENST00000306858	ENSP00000304078	NA	NA	NA	4.779	4.998	NA	3.662	4.859	NA	NA	NA	4.058	NA	NA	NA	NA	4.363	4.46	4.345	4.654	5.046	4.998	NA	NA	4.5553	NA	2.432	4.863	5.0281
FAM83C	ENSG00000125998	ENST00000374408	ENSP00000363529	NA	NA	NA	NA	NA	NA	3.169	NA	NA	NA	NA	NA	NA	NA	NA	NA	NA	NA	NA	NA	NA	NA	NA	NA	NA	NA	NA	3.804	NA
FAM83D	ENSG00000101447	ENST00000619850	ENSP00000481465	NA	NA	NA	4.152	4.116	NA	3.378	NA	NA	4.023	NA	NA	3.794	NA	3.816	NA	NA	NA	4.804	4.2	NA	4.154	NA	NA	NA	5.113	NA	3.588	3.1994
FAM83E	ENSG00000105523	ENST00000263266	ENSP00000263266	NA	4.385	NA	4.177	3.959	NA	NA	3.93	NA	4.271	NA	NA	NA	NA	NA	NA	NA	NA	NA	4.342	4.156	3.578	NA	NA	4.3125	NA	NA	NA	NA
FAM83F	ENSG00000133477	ENST00000333407	ENSP00000330432	NA	NA	NA	4.57	4.49	NA	NA	NA	NA	NA	NA	NA	NA	NA	NA	NA	NA	NA	4.358	4.423	4.491	5.982	NA	NA	4.7152	4.796	4.332	NA	NA
FAM83G	ENSG00000188522	ENST00000388995	ENSP00000373647	NA	3.878	NA	4.028	4.3	NA	3.596	NA	NA	4.406	NA	NA	4.988	4.35	NA	NA	NA	NA	NA	4.758	4.11	4.351	4.195	NA	4.3314	NA	4.28	4.627	NA
FAM84A	ENSG00000162981	ENST00000331243	ENSP00000330681	4.73	4.278	5.078	4.768	4.179	3.582	NA	4.52	NA	5.832	NA	NA	NA	4.651	NA	4.43	4.72	6.646	4.631	4.74	3.276	5.049	5.057	NA	3.8883	4.489	5.525	NA	4.4147
FAM84B	ENSG00000168672	ENST00000304916	ENSP00000302578	4.669	4.353	5.176	4.743	5.173	5.113	4.53	4.864	4.456	5.145	5.67	5.158	5.072	4.187	4.836	5.953	5.219	5.032	5.111	5.21	5.283	4.951	4.934	4.159	5.1031	5.057	4.741	4.383	4.6439
FAM89A	ENSG00000182118	ENST00000366654	ENSP00000355614	4.963	4.54	NA	5.044	NA	5.204	4.888	5.571	4.281	4.976	4.42	5.051	4.625	4.086	5.292	4.776	3.424	4.289	5.304	3.872	NA	NA	5.094	NA	5.3025	4.691	4.35	NA	NA
FAM89B	ENSG00000176973	ENST00000316409	ENSP00000314829	3.274	NA	3.729	4.073	3.097	3.354	NA	3.232	NA	NA	2.923	NA	3.57	2.487	NA	NA	NA	3.251	3.793	NA	2.932	2.776	3.564	NA	4.3103	NA	NA	3.598	NA
FAM8A1	ENSG00000137414	ENST00000259963	ENSP00000259963	4.46	NA	4.408	4.383	4.195	4.804	4.093	4.486	4.38	4.494	4.248	4.143	4.248	4.532	4.375	4.832	4.777	4.286	4.021	4.223	4.216	4.144	4.368	3.266	4.5275	4.831	4.291	3.44	3.9025
FAM91A1	ENSG00000176853	ENST00000334705	ENSP00000335082	5.215	4.518	5.008	4.907	5.369	5.008	4.747	5.276	4.686	5.114	4.685	5.121	4.75	5.571	4.533	5.121	5.375	5.418	5.242	5.002	5.384	5.055	5.039	4.784	5.134	5.341	5.158	4.943	4.9624
FAM92B	ENSG00000153789	ENST00000539556	ENSP00000443411	NA	NA	NA	NA	NA	5.171	NA	4.977	NA	NA	NA	NA	NA	3.688	NA	NA	NA	NA	NA	NA	NA	NA	NA	NA	NA	NA	NA	NA	NA
FAM96A	ENSG00000166797	ENST00000300030	ENSP00000300030	4.95	4.841	4.844	4.757	4.448	3.62	4.803	5.023	3.899	4.879	4.397	4.746	4.42	5.299	4.774	NA	4.476	4.748	4.459	4.801	4.588	4.432	4.795	4.766	4.7324	4.944	5.173	4.85	4.8301
FAM96B	ENSG00000166595	ENST00000422424	ENSP00000387471	5.102	4.595	5.612	5.13	5.107	5.367	5.235	5.175	4.996	5.326	4.692	5.253	5.257	5.276	5.405	5.261	4.68	5.254	4.7	5.465	5.358	5.138	5.486	4.889	5.0383	5.966	5.203	5.386	5.1796
FAM98A	ENSG00000119812	ENST00000238823	ENSP00000238823	4.487	4.856	5.039	4.421	4.959	5.001	4.559	4.505	4.588	4.6	4.853	4.923	4.999	5.083	4.514	4.585	4.802	4.235	4.993	4.476	4.944	4.889	5.387	4.918	4.9474	4.888	5.045	4.675	4.7364
FAM98B	ENSG00000171262	ENST00000397609	ENSP00000380734	5.6	5.604	6.024	5.866	6.069	6.067	5.689	6.138	5.681	6.149	5.802	5.68	5.972	6.041	5.96	6.282	6.306	6.027	5.946	5.83	6.005	5.951	6.077	6.119	6.0052	6.084	5.889	5.83	5.902
FAM98C	ENSG00000130244	ENST00000252530	ENSP00000252530	5.574	4.621	5.798	5.795	5.399	5.249	5.109	5.737	5.197	5.246	5.61	5.936	5.734	5.335	5.278	5.52	4.649	5.383	5.637	5.755	5.522	5.5	5.669	4.973	5.4555	5.646	5.599	5.587	5.1121
FANCA	ENSG00000187741	ENST00000568369	ENSP00000456829	NA	NA	NA	NA	NA	NA	NA	NA	NA	NA	NA	NA	NA	NA	NA	NA	NA	2.928	NA	NA	NA	NA	NA	NA	4.0331	NA	NA	NA	NA
FANCD2	ENSG00000144554	ENST00000419585	ENSP00000398754	NA	3.026	NA	NA	3.762	3.678	NA	3.73	NA	3.42	NA	NA	NA	5.127	3.625	4.313	NA	2.386	4.536	3.243	NA	3.816	4.868	NA	4.368	4.308	5.209	3.509	4.4068
FANCF	ENSG00000183161	ENST00000327470	ENSP00000330875	NA	NA	NA	NA	NA	NA	3.51	NA	NA	3.231	NA	NA	3.133	3.918	2.642	NA	2.788	NA	NA	NA	NA	5.856	NA	NA	NA	NA	NA	NA	NA
FANCG	ENSG00000221829	ENST00000378643	ENSP00000367910	3.781	3.904	4.825	NA	4.083	3.844	4.123	4.89	4.733	NA	4.483	NA	3.986	5.061	4.607	4.415	3.613	4.301	4.035	4.598	4.839	3.688	3.71	4.242	4.2113	3.04	4.987	3.749	4.2247
FANCI	ENSG00000140525	ENST00000310775	ENSP00000310842	5.487	4.493	4.147	4.634	5.113	3.572	3.723	4.662	3.874	3.873	NA	NA	NA	5.232	4.154	5.403	NA	3.687	4.075	3.696	NA	4.592	4.178	3.748	4.6076	4.671	3.072	4.289	4.2761
FANK1	ENSG00000203780	ENST00000368695	ENSP00000357684	5.248	NA	NA	NA	NA	3.872	NA	4.039	NA	NA	NA	NA	NA	NA	NA	3.49	4.339	4.973	4.865	NA	NA	NA	4.292	NA	NA	4.046	NA	NA	4.3035
FAR1	ENSG00000197601	ENST00000354817	ENSP00000346874	4.44	2.834	4.39	2.224	4.358	4.031	3.483	3.515	3.516	NA	3.493	NA	NA	4.217	4.092	4.179	4.305	2.708	4.066	3.197	3.795	4.274	4.038	3.334	3.8078	3.655	3.14	4.008	3.272
FAR2	ENSG00000064763	ENST00000547116	ENSP00000449349	4.411	NA	NA	NA	NA	NA	NA	NA	NA	3.138	4.45	3.858	NA	NA	NA	5.245	NA	NA	NA	NA	NA	NA	NA	NA	3.4824	NA	NA	NA	NA
FARP1	ENSG00000152767	ENST00000319562	ENSP00000322926	6.14	6.244	6.668	6.578	6.272	6.32	6.294	6.26	5.683	6.133	6.248	6.205	6.315	5.588	6.037	6.413	5.883	5.985	6.278	6.411	6.106	6.111	6.41	5.871	6.3637	5.72	5.982	NA	6.1207
FARP2	ENSG00000006607	ENST00000264042	ENSP00000264042	5.048	4.494	5.017	5.311	4.995	4.956	4.988	5.457	4.705	5.452	4.798	5.184	5.412	5.446	3.902	5.001	5.791	5.481	5.539	5.33	5.262	5.249	5.141	4.066	5.1316	5.065	6.222	4.645	5.4612
FARSA	ENSG00000179115	ENST00000314606	ENSP00000320309	5.934	5.403	6.06	6.039	6.019	6.034	5.708	6.022	5.538	5.722	6.004	6.072	5.995	5.914	5.86	6.037	6.103	6.086	5.459	6.242	6.019	5.996	5.898	5.783	5.8326	6.144	6.139	6.136	5.7953
FARSB	ENSG00000116120	ENST00000281828	ENSP00000281828	6.016	5.76	6.309	5.778	6.119	6.114	5.744	6.149	5.773	6.305	6.047	5.972	6.037	6.334	6.003	5.713	6.507	6.433	5.95	5.91	6.54	6.085	6.032	6.349	6.0132	6.356	6.301	6.015	6.2986
FASN	ENSG00000169710	ENST00000306749	ENSP00000304592	6.547	6.229	6.247	6.642	6.38	6.365	6.121	6.204	6.627	6.263	5.995	6.652	6.75	6.104	6.145	6.834	5.698	6.247	6.01	7.325	5.834	6.16	6.346	6.059	6.0803	6.232	6.438	6.885	6.4416
FASTK	ENSG00000164896	ENST00000540185	ENSP00000444498	NA	NA	NA	NA	NA	NA	NA	NA	NA	NA	NA	NA	2.649	NA	NA	NA	NA	NA	NA	NA	NA	NA	NA	NA	NA	NA	NA	NA	NA
FASTKD1	ENSG00000138399	ENST00000453153	ENSP00000400513	3.966	5.018	4.444	3.83	4.322	2.623	NA	5.332	NA	6.315	4.957	4.543	3.986	4.789	4.267	4.778	4.496	5.65	3.845	4.086	5.016	3.838	2.815	6.097	3.6478	3.882	4.965	3.9	4.5812
FASTKD2	ENSG00000118246	ENST00000402774	ENSP00000385990	4.956	4.077	5.027	4.48	4.618	4.705	4.082	4.322	4.103	4.315	4.932	4.576	4.582	4.941	4.124	3.482	3.802	4.238	4.199	4.56	4.329	4.822	4.02	4.015	4.2271	4.579	4.779	3.765	4.257
FASTKD3	ENSG00000124279	ENST00000264669	ENSP00000264669	3.871	4.033	5.168	3.422	4.642	NA	4.128	NA	NA	4.277	5.112	4.167	5.103	4.446	3.808	4.762	5.014	3.734	NA	4.122	3.897	4.485	NA	NA	NA	4.862	5.393	NA	NA
FASTKD5	ENSG00000215251	ENST00000380266	ENSP00000369618	4.732	4.295	5.355	4.325	4.892	4.217	4.457	4.781	5.703	4.258	5.164	5.064	4.577	5.447	4.633	4.022	5.118	5.14	5.094	4.615	4.963	4.654	3.807	4.559	4.2875	4.575	5.133	4.095	4.5141
FAT1	ENSG00000083857	ENST00000441802	ENSP00000406229	NA	4.337	4.275	3.63	4.243	3.926	3.845	3.925	2.981	3.636	3.94	3.449	4.014	4.684	NA	4.359	3.965	3.651	4.043	4.097	3.642	4.366	4.021	3.283	5.215	3.818	3.971	3.197	3.8838
FAT2	ENSG00000086570	ENST00000261800	ENSP00000261800	NA	NA	NA	NA	NA	NA	3.791	NA	NA	NA	NA	NA	NA	NA	NA	NA	NA	NA	NA	NA	3.928	NA	NA	NA	NA	5.012	NA	4.744	NA
FAT4	ENSG00000196159	ENST00000394329	ENSP00000377862	NA	NA	NA	4.353	NA	3.96	4.426	NA	4.327	4.58	3.565	3.123	3.639	3.457	NA	3.849	NA	3.494	3.79	4.054	NA	NA	3.924	4.367	NA	NA	5.225	NA	3.6514
FATE1	ENSG00000147378	ENST00000370350	ENSP00000359375	NA	NA	NA	NA	NA	NA	NA	NA	NA	NA	NA	NA	NA	NA	NA	NA	NA	NA	NA	NA	NA	NA	NA	NA	NA	5.077	NA	NA	NA
FAU	ENSG00000149806	ENST00000525297	ENSP00000436110	3.455	NA	4.448	3.713	3.038	4.046	3.767	NA	NA	2.997	NA	4.819	4.084	4.116	2.875	2.703	2.705	NA	NA	4.027	4.369	NA	3.364	NA	3.2225	2.77	3.442	5.419	3.7988
FBLIM1	ENSG00000162458	ENST00000375771	ENSP00000364926	5.948	4.736	NA	5.409	5.31	5.504	5.701	5.276	4.893	5.339	5.587	6.279	5.663	5.527	5.888	5.41	4.712	5.773	5.366	5.515	5.25	5.474	5.619	5.587	5.1424	5.753	5.441	5.337	5.6941
FBLL1	ENSG00000188573	ENST00000338333	ENSP00000473383	6.274	NA	6.36	NA	NA	NA	NA	NA	NA	NA	NA	NA	NA	NA	NA	NA	6.531	NA	NA	NA	NA	NA	NA	NA	NA	6.988	NA	NA	NA
FBLN1	ENSG00000077942	ENST00000327858	ENSP00000331544	5.437	6.217	5.629	5.81	5.785	5.636	5.838	6.079	5.571	5.491	5.78	6.094	6.82	5.484	6.226	5.705	5.287	5.542	5.694	6.187	6.032	5.284	6.338	6.109	5.9097	5.787	6.769	5.706	5.2994
FBLN2	ENSG00000163520	ENST00000492059	ENSP00000420042	5.956	5.858	4.995	6.316	6.062	6.191	5.755	6.534	4.694	5.373	6.222	6.268	5.704	5.935	6.049	6.992	5.607	5.415	5.862	6.32	5.648	5.89	6.514	5.71	6.0057	5.815	6.49	5.939	5.5536
FBLN5	ENSG00000140092	ENST00000342058	ENSP00000345008	5.679	6.076	4.244	5.709	5.866	6.114	6.791	6.188	4.87	6.022	6.35	4.724	5.667	5.329	6.296	5.306	5.104	5.546	5.866	5.616	5.489	5.864	6.634	4.807	5.9763	6.095	6.672	5.52	5.9875
FBLN7	ENSG00000144152	ENST00000331203	ENSP00000331411	5.578	4.372	5.048	NA	NA	5.809	NA	NA	4.094	4.956	NA	NA	3.995	4.797	5.462	6.402	5.209	5.368	5.598	NA	5.298	NA	5.268	4.933	4.9098	NA	5.891	3.654	4.3141
FBN1	ENSG00000166147	ENST00000316623	ENSP00000325527	6.941	6.637	5.284	6.931	7.194	6.673	6.965	7.319	6.048	6.698	7.418	6.922	6.239	6.484	7.075	6.433	7.026	6.487	6.973	7.123	7.219	7.162	7.188	6.584	7.3613	7.032	7.057	5.937	6.4645
FBN2	ENSG00000138829	ENST00000508053	ENSP00000424571	5.274	NA	NA	NA	NA	6.126	NA	NA	NA	NA	5.566	NA	NA	NA	NA	NA	NA	6.216	NA	NA	NA	NA	NA	NA	NA	6.062	NA	NA	NA
FBN3	ENSG00000142449	ENST00000601739	ENSP00000472324	NA	NA	NA	NA	NA	NA	NA	NA	NA	NA	NA	NA	NA	NA	NA	NA	NA	NA	NA	NA	3.289	NA	NA	NA	NA	NA	NA	NA	NA
FBP1	ENSG00000165140	ENST00000415431	ENSP00000408025	6.357	6.038	NA	6.158	5.966	6.265	6.93	6.504	6.202	6.23	NA	6.48	5.873	5.635	5.986	NA	6.514	5.98	6.475	6.162	6.424	6.014	6.271	6.348	6.3025	6.531	NA	6.129	7.1477
FBP2	ENSG00000130957	ENST00000375337	ENSP00000364486	NA	NA	NA	NA	6.701	NA	NA	NA	NA	NA	NA	NA	NA	NA	NA	NA	7.225	NA	NA	NA	NA	7.482	NA	NA	6.1559	4.958	NA	NA	NA
FBRS	ENSG00000156860	ENST00000356166	ENSP00000348489	NA	NA	NA	NA	2.686	NA	NA	3.314	2.897	NA	NA	NA	NA	3.407	NA	3.037	NA	2.839	NA	3.225	NA	2.852	NA	NA	NA	2.552	NA	3.83	NA
FBRSL1	ENSG00000112787	ENST00000434748	ENSP00000396160	3.172	2.9	3.701	NA	3.071	4.142	NA	4.052	NA	3.499	2.851	NA	NA	3.249	3.749	3.979	3.436	3.281	2.774	3.768	2.709	3.302	NA	NA	3.2585	3.794	NA	NA	3.0409
FBXL12	ENSG00000127452	ENST00000247977	ENSP00000247977	3.518	3.248	NA	4.633	3.59	4.322	5.243	4.454	3.234	4.607	6.409	NA	3.543	3.874	NA	3.47	NA	4.351	3.865	3.935	NA	6.562	4.306	4.183	4.0842	4.431	4.789	6.425	5.025
FBXL15	ENSG00000107872	ENST00000369956	ENSP00000358972	4.702	NA	5.446	NA	5.54	NA	NA	NA	NA	NA	NA	NA	5.555	5.276	NA	NA	NA	4.98	NA	NA	4.577	5.022	NA	NA	4.9547	6.249	NA	NA	NA
FBXL16	ENSG00000127585	ENST00000397621	ENSP00000380746	NA	NA	5.02	NA	4.26	NA	5.423	NA	NA	NA	NA	NA	NA	NA	NA	NA	3.445	NA	NA	NA	NA	NA	NA	NA	4.8546	NA	5.163	4.575	NA
FBXL17	ENSG00000145743	ENST00000542267	ENSP00000437464	4.065	4.114	4.304	3.462	3.362	4.211	NA	4.066	NA	3.474	3.183	3.653	3.883	3.603	3.625	3.462	NA	3.716	NA	3.602	3.838	3.651	4.273	4.166	4.1517	NA	4.057	3.789	4.2898
FBXL18	ENSG00000155034	ENST00000382368	ENSP00000371805	5.606	4.912	5.896	NA	NA	NA	5.484	NA	NA	NA	NA	NA	NA	NA	NA	NA	5.728	NA	NA	NA	5.298	NA	NA	NA	5.5162	5.638	NA	NA	NA
FBXL2	ENSG00000153558	ENST00000484457	ENSP00000417601	3.738	NA	4.703	NA	NA	NA	NA	NA	NA	NA	NA	NA	NA	NA	NA	NA	NA	4.357	4.945	NA	NA	NA	NA	NA	NA	NA	NA	NA	5.271
FBXL20	ENSG00000108306	ENST00000583610	ENSP00000462271	5.234	5.078	5.51	5.629	5.897	6.074	6.425	5.411	5.071	4.622	5.353	5.071	4.703	5.783	5.134	4.6	5.883	5.489	5.09	5.012	5.322	4.815	5.976	4.912	6.1137	5.168	4.821	4.965	4.8922
FBXL3	ENSG00000005812	ENST00000355619	ENSP00000347834	NA	NA	3.127	NA	4.155	3.907	NA	3.045	NA	NA	NA	NA	2.488	2.777	4.147	3.234	3.899	3.225	3.605	3.163	2.582	3.467	2.619	NA	NA	3.416	NA	NA	NA
FBXL4	ENSG00000112234	ENST00000369244	ENSP00000358247	4.837	NA	3.722	NA	4.213	3.153	NA	4.395	NA	4.315	4.553	3.892	3.847	4.138	3.349	3.701	NA	3.831	3.362	3.722	3.474	4.334	NA	NA	4.0785	4.736	4.093	4.93	3.441
FBXL6	ENSG00000182325	ENST00000455319	ENSP00000403873	3.771	NA	3.512	4.466	3.564	NA	4.338	NA	4.302	3.206	NA	3.908	3.837	5.208	3.393	NA	5.712	NA	NA	4.524	NA	3.599	4.833	3.65	4.8948	4.142	NA	4.323	4.0624
FBXL7	ENSG00000183580	ENST00000504595	ENSP00000423630	3.814	4.735	3.855	4.381	NA	4.481	3.511	NA	NA	NA	3.542	NA	4.994	4.303	NA	NA	NA	4.4	4.154	NA	NA	3.999	3.894	3.956	NA	NA	NA	NA	NA
FBXL8	ENSG00000135722	ENST00000519917	ENSP00000430490	5.65	NA	NA	NA	6.201	NA	NA	NA	NA	NA	NA	NA	NA	5.924	NA	NA	5.466	NA	5.42	NA	5.367	5.589	NA	NA	5.3088	NA	NA	NA	NA
FBXO11	ENSG00000138081	ENST00000402508	ENSP00000385398	3.731	NA	2.525	NA	3.648	3.657	3.119	3.315	NA	3.426	3.206	3.27	3.585	4.208	2.714	3.493	3.889	3.485	3.809	3.037	3.128	3.935	3.695	NA	3.71	3.631	3.279	2.738	NA
FBXO15	ENSG00000141665	ENST00000419743	ENSP00000393154	NA	NA	3.539	NA	NA	NA	NA	NA	NA	NA	NA	NA	NA	NA	NA	NA	NA	NA	NA	NA	NA	NA	NA	NA	NA	4.045	NA	NA	NA
FBXO16	ENSG00000214050	ENST00000380254	ENSP00000369604	NA	NA	NA	NA	NA	NA	NA	5.073	NA	NA	NA	NA	NA	NA	NA	NA	NA	NA	NA	NA	NA	NA	NA	NA	4.72	NA	NA	3.708	NA
FBXO18	ENSG00000134452	ENST00000362091	ENSP00000355415	3.788	4.424	4.032	4.223	3.515	4.349	3.432	3.993	3.223	3.589	3.546	3.425	3.778	3.968	3.156	3.484	4.28	3.852	5.199	3.019	2.244	4.076	3.726	3.703	4.0116	4.227	3.705	3.957	3.1116
FBXO2	ENSG00000116661	ENST00000354287	ENSP00000346240	6.144	5.898	6.656	NA	5.821	NA	6.458	6.34	NA	5.956	NA	6.141	5.797	5.747	6.106	5.91	5.581	NA	6.378	NA	6.058	5.612	NA	5.428	6.8717	6.366	5.748	6.135	NA
FBXO21	ENSG00000135108	ENST00000427718	ENSP00000414468	4.359	NA	4.716	3.94	4.407	4.505	4.283	4.618	4.477	4.291	5.445	4.226	4.968	4.325	4.389	3.743	2.138	4.498	4.504	4.381	4.688	4.513	4.328	4.54	4.5882	4.934	4.027	4.497	3.1174
FBXO22	ENSG00000167196	ENST00000308275	ENSP00000307833	5.792	5.446	5.644	5.279	5.715	5.705	5.765	5.682	NA	5.646	5.688	5.687	5.655	5.906	5.319	6.688	5.307	6.019	5.784	5.333	5.847	5.49	5.795	5.725	5.1825	5.362	5.97	5.906	5.6623
FBXO28	ENSG00000143756	ENST00000366862	ENSP00000355827	4.034	4.141	4.734	5.62	4.623	3.986	3.418	4.523	NA	NA	4.522	4.081	4.665	4.69	4.413	4.326	5.265	3.02	NA	4.75	3.942	3.857	4.752	4.445	4.6668	3.28	3.745	4.899	NA
FBXO3	ENSG00000110429	ENST00000448981	ENSP00000408836	4.884	5.788	4.921	5.382	4.413	5.042	4.448	4.738	3.711	5.071	4.661	4.466	4.098	4.98	4.99	5.307	4.7	5.443	4.693	4.968	5.035	4.511	5.048	4.335	4.4762	4.583	4.496	4.644	4.711
FBXO30	ENSG00000118496	ENST00000237281	ENSP00000237281	5.006	4.833	5.223	5.091	5.306	5.102	5.211	4.956	4.415	5.287	4.962	4.623	6.13	5.633	4.718	5.411	5.083	4.553	5.255	5.18	4.894	5.745	5.062	5.241	5.3333	4.994	4.939	5.557	4.5197
FBXO31	ENSG00000103264	ENST00000311635	ENSP00000310841	3.999	3.716	3.488	NA	3.816	NA	4.663	3.019	4.053	3.304	4.002	NA	4.535	NA	2.909	3.153	3.421	NA	3.721	3.617	NA	2.863	4.159	NA	NA	NA	NA	NA	NA
FBXO38	ENSG00000145868	ENST00000340253	ENSP00000342023	4.35	3.545	4.318	3.618	5.548	4.392	3.921	4.468	4.125	4.004	3.873	4.109	4.225	3.659	4.128	4.452	4.195	3.982	4.347	4.23	5.72	4.336	4.684	2.392	3.8093	4.055	4.471	4.312	3.9798
FBXO4	ENSG00000151876	ENST00000281623	ENSP00000281623	5.207	4.229	4.172	4.273	4.978	4.805	4.862	4.449	4.93	5.208	4.197	4.231	4.88	4.85	5.16	4.745	4.529	4.49	4.512	4.631	4.944	4.743	4.885	4.851	4.8641	5.476	4.912	4.934	5.262
FBXO40	ENSG00000163833	ENST00000338040	ENSP00000337510	NA	NA	NA	NA	NA	NA	NA	NA	NA	NA	4.36	NA	NA	NA	NA	NA	NA	NA	NA	NA	NA	NA	NA	NA	NA	NA	NA	NA	NA
FBXO41	ENSG00000163013	ENST00000520530	ENSP00000430968	4.025	3.901	5.292	NA	NA	NA	NA	NA	NA	5.281	NA	NA	NA	NA	5.82	NA	4.607	NA	NA	NA	5.53	NA	NA	NA	3.2305	NA	NA	NA	NA
FBXO42	ENSG00000037637	ENST00000375592	ENSP00000364742	4.712	4.382	4.401	3.911	4.587	4.384	4.348	4.229	3.85	4.368	4.458	3.614	4.05	4.271	3.835	4.129	4.241	4.423	4.721	4.276	4.541	4.398	4.301	4.069	4.0258	4.738	4.22	3.941	4.4345
FBXO44	ENSG00000132879	ENST00000376770	ENSP00000365961	4.111	NA	5.028	NA	3.669	4.25	5.243	4.098	NA	3.552	4.757	5.397	5.14	3.424	3.32	4.138	3.552	3.349	4.386	3.904	3.944	3.96	3.768	NA	NA	4.436	4.158	4.452	NA
FBXO45	ENSG00000174013	ENST00000311630	ENSP00000310332	4.501	4.743	4.77	4.936	4.71	5.06	4.866	5.249	5.496	5.219	3.66	3.855	5.18	5.376	5.239	5.495	5.492	4.909	4.308	5.018	5.592	4.745	4.952	4.028	5.3766	5.462	4.932	4.859	5.1005
FBXO46	ENSG00000177051	ENST00000317683	ENSP00000410007	NA	NA	NA	4.074	NA	NA	NA	NA	NA	NA	NA	NA	NA	NA	3.544	NA	NA	NA	NA	NA	4.19	NA	NA	3.167	3.6709	NA	NA	4.008	NA
FBXO6	ENSG00000116663	ENST00000376753	ENSP00000365944	4.892	4.975	4.828	4.952	4.835	4.055	4.897	4.675	4.501	4.914	4.634	5.05	4.835	5.581	4.942	5.348	4.777	4.222	4.415	3.859	4.735	4.932	5.05	5.073	4.3807	4.839	4.385	5.437	4.7866
FBXO7	ENSG00000100225	ENST00000266087	ENSP00000266087	5.24	4.587	4.851	4.646	5.084	4.964	4.818	4.759	5.108	4.811	4.745	4.352	4.29	4.627	5.035	5.011	4.807	5.492	5.062	5.264	5.417	4.565	4.76	5.021	4.7885	4.829	4.536	4.778	5.0099
FBXO9	ENSG00000112146	ENST00000323557	ENSP00000326968	2.952	3.501	3.222	NA	2.995	2.904	3.619	3.211	3.339	3.298	3.218	NA	3.409	3.798	2.885	3.692	NA	3.002	3.124	NA	3.632	3.093	3.022	NA	3.2923	3.92	NA	4.055	2.8719
FBXW11	ENSG00000072803	ENST00000296933	ENSP00000296933	4.201	4.736	3.713	3.631	3.943	4.421	4.079	3.985	4.133	3.717	4.553	NA	3.833	4.317	3.912	4.182	4.406	3.458	3.199	4.275	3.42	4.346	3.737	4.516	3.9197	4.702	3.166	4.428	3.9287
FBXW2	ENSG00000119402	ENST00000608872	ENSP00000476369	4.294	3.69	4.072	3.905	4.182	4.523	3.721	4.204	4.601	4.053	NA	3.163	4.492	4.026	4.416	4.661	NA	4.818	4.223	4.624	4.218	4.332	4.503	4.659	4.2233	4.671	4.055	4.333	4.1222
FBXW4	ENSG00000107829	ENST00000331272	ENSP00000359149	NA	NA	NA	NA	3.525	NA	NA	NA	NA	NA	NA	NA	2.903	3.785	NA	NA	NA	NA	NA	NA	2.924	NA	NA	NA	NA	NA	NA	NA	NA
FBXW5	ENSG00000159069	ENST00000325285	ENSP00000313034	3.899	3.529	4.234	4.467	4.142	4.595	4.277	4.089	2.552	4.259	3.821	NA	4.146	3.865	3.888	4.266	3.653	3.883	4.061	4.843	3.887	3.719	4.975	3.633	3.9054	3.977	4.384	4.94	3.807
FBXW7	ENSG00000109670	ENST00000603841	ENSP00000474971	NA	NA	NA	3.314	NA	NA	NA	2.915	NA	NA	NA	NA	4.281	2.989	NA	NA	NA	NA	NA	NA	NA	NA	NA	NA	NA	NA	2.637	3.349	NA
FBXW8	ENSG00000174989	ENST00000309909	ENSP00000310686	4.048	4.914	3.607	3.596	4.863	4.795	3.429	5.253	3.729	3.528	4.479	3.676	4.264	4.325	3.338	4.84	NA	4.216	4.853	3.957	3.46	4.102	4.355	NA	4.6219	4.459	3.781	3.216	4.1743
FBXW9	ENSG00000132004	ENST00000393261	ENSP00000376945	5.127	3.974	5.224	4.807	4.658	5.078	4.589	5.333	5.442	4.706	3.686	5.384	5.723	4.783	4.53	4.895	4.847	4.923	4.512	NA	4.567	5.039	5.413	4.559	4.5368	5.077	5.691	NA	4.1625
FCAMR	ENSG00000162897	ENST00000324852	ENSP00000316491	NA	5.256	NA	NA	NA	NA	NA	NA	NA	NA	NA	NA	3.993	NA	4.374	NA	NA	NA	NA	NA	NA	NA	NA	NA	NA	NA	NA	4.521	NA
FCER1G	ENSG00000158869	ENST00000289902	ENSP00000289902	5.609	4.933	5.432	4.866	4.089	4.772	5.488	5.484	5.294	5.957	4.794	5.021	5.403	5.74	NA	4.472	5.213	5.565	4.921	NA	NA	5.209	4.638	6.291	4.7934	4.295	5.139	4.52	5.7798
FCER2	ENSG00000104921	ENST00000360067	ENSP00000353178	NA	4.227	NA	NA	NA	NA	NA	NA	NA	5.949	NA	NA	NA	NA	4.953	NA	NA	NA	NA	NA	NA	NA	NA	4.168	NA	NA	NA	4.593	NA
FCF1	ENSG00000119616	ENST00000553615	ENSP00000452497	4.288	4.036	3.345	4.333	4.111	4.429	NA	NA	NA	NA	NA	6.263	4.132	4.44	3.514	NA	NA	NA	4.017	4.137	NA	3.52	NA	NA	4.3678	NA	NA	4.457	NA
FCGR1A	ENSG00000150337	ENST00000369168	ENSP00000358165	5.627	5.2	5.573	5.354	NA	NA	NA	NA	5.963	6.03	5.137	NA	NA	6.153	NA	NA	4.202	5.527	NA	NA	NA	NA	NA	NA	NA	4.316	NA	NA	5.5941
FCGR1B	ENSG00000198019	ENST00000369384	ENSP00000358391	4.442	NA	NA	NA	NA	NA	NA	NA	4.537	NA	NA	NA	NA	4.445	NA	NA	NA	4.698	NA	NA	NA	NA	NA	NA	NA	NA	NA	NA	5.2395
FCGR2A	ENSG00000143226	ENST00000367972	ENSP00000356949	4.575	4.681	3.572	4.147	4.209	4.383	4.379	3.43	4.786	4.649	NA	NA	NA	3.914	4.922	4.55	NA	3.878	NA	4.591	3.94	4.139	4.531	4.767	NA	4.311	5.029	NA	4.3
FCGR2B	ENSG00000072694	ENST00000236937	ENSP00000236937	5.961	NA	NA	5.623	NA	NA	4.797	5.456	5.761	4.201	5.493	NA	6.126	5.597	5.447	5.712	4.832	5.797	NA	5.708	NA	NA	5.81	5.472	5.1898	6.32	NA	5.72	5.0898
FCGR3A	ENSG00000203747	ENST00000436743	ENSP00000416607	5.277	5.412	5.552	5.516	5.565	5.74	6.454	5.456	5.725	6.348	NA	5.536	4.609	5.282	5.696	5.982	4.967	5.021	6.067	6.279	5.523	5.47	5.832	5.618	5.8772	5.327	5.533	5.431	5.9875
FCGR3B	ENSG00000162747	ENST00000613418	ENSP00000482838	5.679	5.722	NA	NA	NA	NA	5.695	NA	5.761	5.873	NA	NA	NA	NA	NA	NA	NA	5.212	NA	NA	NA	NA	NA	5.409	5.0707	NA	NA	NA	6.7325
FCGRT	ENSG00000104870	ENST00000426395	ENSP00000410798	4.784	4.37	4.29	4.496	4.614	4.716	5.051	4.787	5.034	4.546	4.532	4.845	4.936	4.518	4.785	4.317	3.052	4.961	4.419	4.949	4.793	4.919	4.772	4.975	4.2919	5.345	5.595	4.965	4.3083
FCHO1	ENSG00000130475	ENST00000596951	ENSP00000472417	4.463	4.214	4.44	NA	3.173	NA	NA	NA	5.079	4.493	NA	NA	3.43	4.337	4.907	4.475	NA	NA	NA	NA	NA	4.377	NA	3.844	NA	4.486	NA	5.321	NA
FCHO2	ENSG00000157107	ENST00000430046	ENSP00000393776	5.292	4.824	5.049	5.192	5.295	5.099	4.896	5.312	4.828	5.255	4.841	5.256	5.038	5.11	5.06	5.264	5.289	5.214	5.059	5.191	4.947	5.19	5.291	5.313	5.2829	5.419	4.876	5.055	4.8901
FCHSD1	ENSG00000197948	ENST00000435817	ENSP00000399259	4.773	4.728	3.213	5.005	4.673	4.829	4.417	5.008	NA	4.53	3.389	4.016	4.347	4.715	4.844	4.542	4.73	4.886	4.598	4.551	4.592	4.582	4.911	4.577	4.7181	4.571	5.228	4.867	4.7018
FCHSD2	ENSG00000137478	ENST00000409418	ENSP00000386722	4.469	4.508	4.374	4.486	4.288	4.578	4.575	4.348	4.609	4.24	4.062	3.919	3.764	4.577	4.237	4.237	4.233	4.023	4.26	4.117	3.853	4.583	4.161	4.381	4.4815	4.588	3.932	4.482	4.2098
FCMR	ENSG00000162894	ENST00000367091	ENSP00000356058	NA	NA	NA	NA	NA	NA	NA	NA	NA	NA	NA	NA	NA	NA	2.841	NA	NA	NA	NA	NA	NA	NA	NA	NA	NA	NA	NA	3.25	NA
FCN1	ENSG00000085265	ENST00000371806	ENSP00000360871	5.518	5.189	NA	5.077	5.725	4.759	6.017	NA	5.859	4.998	4.846	NA	5.85	4.396	5.176	NA	5.484	5.343	5.427	NA	5.143	5.041	4.256	5.294	4.9125	NA	3.809	4.066	5.2865
FCN2	ENSG00000160339	ENST00000291744	ENSP00000291744	5.368	NA	NA	NA	NA	NA	NA	NA	6.403	NA	NA	NA	4.294	NA	NA	NA	NA	NA	3.732	NA	4.572	NA	NA	NA	NA	NA	NA	NA	NA
FCRL1	ENSG00000163534	ENST00000491942	ENSP00000418130	NA	NA	NA	NA	NA	NA	NA	NA	NA	NA	NA	NA	NA	NA	2.948	NA	NA	NA	NA	NA	NA	NA	NA	NA	NA	NA	NA	NA	NA
FCRL2	ENSG00000132704	ENST00000361516	ENSP00000355157	NA	NA	NA	NA	NA	NA	NA	NA	NA	NA	NA	NA	NA	NA	2.869	NA	NA	NA	NA	NA	NA	NA	NA	NA	NA	NA	NA	3.15	NA
FCRL4	ENSG00000163518	ENST00000271532	ENSP00000271532	NA	NA	NA	NA	NA	NA	NA	NA	NA	NA	NA	NA	NA	NA	3.714	NA	NA	NA	NA	NA	NA	NA	NA	NA	NA	NA	NA	4.428	NA
FCRL5	ENSG00000143297	ENST00000368190	ENSP00000357173	4.324	4.264	NA	4.413	4.241	NA	NA	NA	NA	5.109	NA	NA	NA	NA	2.918	NA	NA	NA	NA	3.979	4.641	4.053	NA	2.158	4.62	NA	NA	4.064	4.0292
FDCSP	ENSG00000181617	ENST00000317987	ENSP00000318437	NA	NA	NA	NA	NA	NA	NA	NA	NA	NA	NA	NA	NA	NA	NA	NA	NA	NA	NA	NA	2.719	NA	NA	NA	NA	NA	NA	2.452	NA
FDFT1	ENSG00000079459	ENST00000615631	ENSP00000481481	4.766	4.257	4.702	4.195	4.176	4.444	3.777	3.953	5.298	4.258	3.43	3.788	4.977	4.501	4.766	4.937	2.707	3.912	3.808	4.269	4.4	4.197	4.663	4.029	4.3923	4.449	4.008	4.311	4.4425
FDPS	ENSG00000160752	ENST00000467076	ENSP00000480142	5.648	5.347	6.041	5.068	5.792	5.493	5.533	5.455	5.851	5.411	5.516	5.617	5.763	5.621	5.78	6.024	5.862	5.656	5.641	5.512	5.7	5.667	5.689	5.663	5.759	6.048	5.698	5.294	5.5892
FDX1	ENSG00000137714	ENST00000260270	ENSP00000260270	6.095	4.667	4.809	5.308	4.971	4.434	4.698	5.741	3.592	5.712	5.585	5.033	5.77	5.077	4.284	4.468	3.824	6.633	6.1	5.361	5.446	5.357	5.689	4.864	5.2329	5.163	6.236	5.462	5.6204
FDX1L	ENSG00000267673	ENST00000393708	ENSP00000377311	6.127	5.099	5.681	5.794	5.522	5.551	5.495	5.316	5.609	5.752	5.755	5.974	5.592	5.013	5.262	4.559	5.466	5.177	5.407	5.733	5.765	5.44	5.662	5.819	5.1711	5.63	5.896	5.081	5.6344
FDXR	ENSG00000161513	ENST00000293195	ENSP00000293195	6.493	6.22	6.773	6.778	6.163	6.193	6.598	6.579	6.944	6.105	6.824	NA	6.57	6.431	6.072	5.721	6.558	6.602	6.188	6.73	6.33	6.322	6.489	6.442	6.2998	6.542	7.184	6.17	6.2766
FECH	ENSG00000066926	ENST00000262093	ENSP00000262093	6.301	5.859	6.317	5.795	6.449	5.849	6.087	5.627	6.095	5.794	6.476	6.312	6.272	6.115	5.868	6.19	6.029	5.779	6.067	6.073	6.046	6.332	5.805	5.968	5.7811	6.643	5.936	5.593	5.8876
FEM1A	ENSG00000141965	ENST00000269856	ENSP00000269856	3.63	NA	4.617	NA	3.335	3.592	NA	2.944	4.248	NA	4.457	3.102	3.575	4.077	4.623	NA	4.662	3.759	4.039	3.863	NA	3.769	3.891	NA	4.8306	NA	NA	NA	3.3835
FEM1B	ENSG00000169018	ENST00000306917	ENSP00000307298	3.833	3.783	3.365	3.071	4.28	3.507	3.605	3.644	3.44	4.121	3.894	3.17	3.911	3.827	2.82	3.9	3.626	3.15	3.683	2.991	3.5	3.959	3.714	NA	3.2662	4.369	NA	3.223	3.1833
FEN1	ENSG00000168496	ENST00000305885	ENSP00000305480	5.727	6.012	5.427	5.808	6.207	6.248	6.496	5.529	6.805	6.334	5.718	4.947	5.585	6.279	6.128	7.178	5.566	5.912	5.836	6.501	5.376	6.408	5.259	6.087	5.8493	6.145	5.913	5.905	6.1652
FER	ENSG00000151422	ENST00000281092	ENSP00000281092	5.135	4.861	5.509	5.4	5.194	5.107	4.949	5.273	5.723	4.961	4.642	4.554	5.392	4.94	5.027	4.769	4.668	4.794	4.692	5.252	5.317	NA	5.59	5.592	5.117	5.549	4.977	4.566	5.1441
FER1L6	ENSG00000214814	ENST00000522917	ENSP00000428280	NA	NA	NA	4.511	4.656	NA	NA	NA	NA	NA	NA	4.554	NA	NA	NA	NA	NA	NA	NA	5.187	NA	5.313	NA	NA	4.9126	4.748	4.836	NA	NA
FERMT1	ENSG00000101311	ENST00000217289	ENSP00000217289	5.416	5.139	5.207	5.217	5.306	5.242	5.679	5.27	NA	5.285	5.49	5.436	NA	NA	NA	6.147	5.349	4.53	5.508	4.838	5.198	5.517	4.463	NA	5.0852	NA	5.29	5.032	6.0898
FERMT2	ENSG00000073712	ENST00000395631	ENSP00000378993	6.205	6.135	5.719	6.355	6.47	5.909	6.088	6.206	5.581	6.01	5.766	5.889	5.534	5.206	6.232	5.624	5.442	5.586	6.388	6.244	5.898	6.446	6.375	6.044	6.7035	6.034	5.657	5.904	5.5309
FERMT3	ENSG00000149781	ENST00000345728	ENSP00000339950	6.4	5.842	5.678	6.31	5.792	5.721	6.467	6.007	6.046	5.956	5.175	NA	6.145	5.846	5.982	6.524	6.224	6.125	6.088	6.549	6.221	5.844	5.913	6.557	5.7824	6.059	NA	6.281	6.1021
FES	ENSG00000182511	ENST00000328850	ENSP00000331504	4.622	4.801	4.745	6.454	4.909	5.475	5.597	4.852	4.101	4.491	6.008	5.348	4.446	4.817	4.673	6.473	5.278	4.526	4.038	5.851	4.585	4.903	5.267	5.15	4.9277	6.065	5.473	5.643	4.8016
FEZ1	ENSG00000149557	ENST00000278919	ENSP00000278919	3.655	NA	3.721	3.276	3.831	2.956	3.163	4.112	3.79	NA	NA	3.816	4.059	2.444	NA	4.693	3.978	NA	3.72	NA	NA	4.027	NA	NA	3.9303	NA	NA	NA	3.2002
FEZ2	ENSG00000171055	ENST00000379245	ENSP00000368547	3.758	3.81	4.061	3.805	3.877	2.905	3.796	3.946	4.07	NA	4.035	NA	3.737	4.068	2.859	4.056	NA	4.4	4.032	3.921	NA	4.527	3.696	4.052	4.1156	3.348	4.457	3.619	4.0446
FGA	ENSG00000171560	ENST00000302053	ENSP00000306361	NA	NA	NA	NA	NA	NA	NA	NA	NA	8.862	NA	8.252	4.197	8.187	NA	NA	7.712	NA	NA	NA	NA	NA	NA	NA	NA	NA	NA	NA	NA
FGB	ENSG00000171564	ENST00000302068	ENSP00000306099	NA	NA	NA	NA	NA	NA	NA	NA	NA	NA	NA	7.927	4.161	NA	NA	NA	NA	9.334	NA	NA	NA	NA	NA	NA	NA	NA	NA	NA	NA
FGD1	ENSG00000102302	ENST00000375135	ENSP00000364277	NA	NA	4.063	NA	4.442	4.346	NA	3.979	NA	4.01	NA	5.141	NA	4.211	NA	3.339	NA	NA	NA	3.415	NA	NA	3.462	NA	NA	NA	NA	NA	2.749
FGD2	ENSG00000146192	ENST00000274963	ENSP00000274963	4.954	4.773	3.928	5.356	4.866	5.363	4.952	4.915	3.884	5.067	5.048	NA	4.583	5.139	4.902	5.608	5.029	4.42	5.179	5.16	4.502	5.333	4.439	4.727	4.6697	5.833	NA	5.047	5.2279
FGD3	ENSG00000127084	ENST00000375482	ENSP00000364631	4.664	4.909	5.235	5.13	4.761	NA	4.891	NA	4.98	4.784	NA	5.336	4.498	4.498	5.037	5.579	4.492	5.415	4.003	4.948	4.083	4.775	4.449	4.932	4.1616	4.411	NA	5.105	5.3985
FGD5	ENSG00000154783	ENST00000285046	ENSP00000285046	4.95	4.478	4.181	4.911	4.749	5.168	4.727	5.33	4.213	4.226	4.516	4.715	4.909	4.354	4.609	4.251	4.985	4.497	4.652	4.846	4.415	4.956	4.713	4.92	5.0169	4.451	4.681	4.44	4.3551
FGD6	ENSG00000180263	ENST00000546711	ENSP00000450342	4.915	NA	3.943	4.94	NA	4.027	NA	NA	NA	NA	4.85	4.803	5.289	4.845	NA	4.576	5.515	3.748	4.284	4.7	NA	NA	5.087	NA	5.4112	3.758	3.379	4.11	2.74
FGF1	ENSG00000113578	ENST00000610990	ENSP00000481868	5.22	NA	6.14	NA	NA	5.281	NA	NA	NA	NA	5.741	4.654	NA	5.005	NA	NA	NA	5.154	NA	5.601	5.225	NA	NA	5.406	NA	4.345	5.646	4.394	NA
FGF12	ENSG00000114279	ENST00000450716	ENSP00000397635	NA	NA	4.59	NA	NA	NA	NA	NA	NA	NA	NA	NA	NA	NA	NA	4.362	NA	NA	NA	NA	NA	NA	NA	NA	NA	NA	NA	NA	NA
FGF2	ENSG00000138685	ENST00000608478	ENSP00000477134	6.232	5.715	5.837	6.504	NA	6.13	5.951	6.564	4.853	NA	5.605	5.962	NA	5.64	5.331	NA	5.937	5.562	4.421	5.586	6.35	6.05	6.127	NA	6.4649	4.996	6.182	NA	5.504
FGFBP1	ENSG00000137440	ENST00000382333	ENSP00000371770	NA	NA	NA	NA	NA	NA	NA	NA	NA	NA	NA	NA	NA	4.429	NA	NA	NA	NA	NA	NA	NA	NA	NA	NA	NA	NA	NA	4.7	NA
FGFBP2	ENSG00000137441	ENST00000259989	ENSP00000259989	NA	NA	NA	NA	NA	NA	NA	NA	NA	NA	4.912	NA	NA	4.995	NA	NA	NA	NA	NA	5.059	NA	NA	NA	NA	NA	3.496	NA	NA	NA
FGFBP3	ENSG00000174721	ENST00000311575	ENSP00000339067	NA	NA	4.107	NA	NA	NA	NA	NA	NA	NA	NA	NA	NA	NA	NA	NA	NA	NA	NA	NA	NA	NA	NA	NA	NA	NA	NA	NA	NA
FGFR1	ENSG00000077782	ENST00000326324	ENSP00000327229	3.901	4.177	4.184	4.633	4.146	3.734	3.135	4.108	2.245	3.207	2.781	3.746	NA	3.252	3.483	2.619	3.243	3.587	3.684	3.599	3.09	4.25	3.429	NA	4.3589	3.763	3.118	NA	3.3645
FGFR1OP2	ENSG00000111790	ENST00000327214	ENSP00000323763	4.794	5.201	5.117	5.493	5.09	5.007	4.804	5.043	5.094	4.607	4.081	4.478	4.195	4.972	5.306	4.79	4.855	4.496	4.565	4.67	4.611	5.187	4.69	4.776	4.7788	4.963	4.488	5.202	4.5503
FGFR3	ENSG00000068078	ENST00000340107	ENSP00000339824	NA	NA	3.825	NA	NA	NA	NA	3.45	NA	NA	NA	NA	6.392	NA	NA	NA	NA	4.162	NA	NA	NA	3.441	NA	NA	2.8202	3.609	NA	3.178	4.2485
FGFRL1	ENSG00000127418	ENST00000510644	ENSP00000425025	2.97	NA	NA	NA	NA	NA	NA	NA	NA	NA	NA	NA	NA	4.023	NA	NA	NA	NA	NA	NA	NA	NA	NA	NA	NA	NA	NA	NA	4.3468
FGG	ENSG00000171557	ENST00000336098	ENSP00000336829	8.884	NA	NA	NA	NA	NA	NA	NA	NA	8.166	NA	8.189	4.119	6.94	NA	NA	8.327	8.181	NA	NA	NA	NA	NA	NA	NA	NA	NA	NA	NA
FGL1	ENSG00000104760	ENST00000522444	ENSP00000429757	NA	NA	NA	NA	NA	NA	NA	NA	NA	NA	NA	NA	3.335	NA	NA	NA	4.856	7.462	NA	NA	NA	NA	NA	NA	NA	NA	NA	NA	NA
FGL2	ENSG00000127951	ENST00000248598	ENSP00000248598	4.89	4.554	4.092	5.425	5.391	4.944	5.542	4.843	4.05	5.58	5.275	4.793	4.475	4.913	5.069	6.085	6.453	4.603	5.315	5.067	5.266	5.327	5.435	5.045	5.676	5.523	4.782	5.378	5.2912
FGR	ENSG00000000938	ENST00000399173	ENSP00000382126	4.607	5.096	NA	5.915	3.852	3.301	4.942	5.538	4.746	4.406	3.532	4.071	3.373	4.612	4.513	4.948	4.628	4.293	5.311	5.928	3.846	4.984	3.906	4.778	5.5403	4.186	NA	5.278	5.1762
FH	ENSG00000091483	ENST00000366560	ENSP00000355518	6.343	5.774	6.507	5.844	6.041	5.867	6.011	5.949	6.114	6.185	6.435	6.303	5.897	6.149	6.123	6.32	6.35	6.37	5.919	6.049	6.519	6.183	6.143	6.177	6.2375	6.223	6.601	5.871	5.9885
FHDC1	ENSG00000137460	ENST00000511601	ENSP00000427567	NA	NA	4.15	3.106	NA	NA	4.624	NA	NA	3.98	NA	NA	NA	3.497	NA	NA	NA	4.209	2.821	NA	4.264	4.67	NA	4.934	NA	NA	4.259	3.896	5.5314
FHIT	ENSG00000189283	ENST00000492590	ENSP00000418582	6.315	5.536	6.274	5.624	6.136	6.01	6.45	5.889	6.187	5.498	6.176	6.343	6.308	5.605	5.35	5.216	6.172	5.782	6.214	5.89	6.612	5.828	5.97	5.947	5.7907	6.368	6.209	5.262	6.06
FHL1	ENSG00000022267	ENST00000628568	ENSP00000486782	6.096	6.668	6.069	6.184	6.632	6.334	6.308	6.477	5.641	6.171	5.907	5.986	6.011	5.314	6.636	5.796	6.243	6.425	6.675	6.292	6.402	6.37	6.529	6.508	6.8049	5.533	5.941	6.271	5.6605
FHL2	ENSG00000115641	ENST00000409807	ENSP00000386665	5.618	5.369	5.448	5.537	5.505	5.624	5.982	6.039	5.262	5.437	6.113	6.299	5.508	6.712	6.201	4.542	6.27	5.596	5.964	5.565	5.674	5.72	6.136	6.23	5.7789	5.475	5.676	5.767	5.7528
FHL3	ENSG00000183386	ENST00000373016	ENSP00000362107	5.711	5.654	5.815	5.678	5.496	5.832	5.648	5.53	4.686	5.805	5.367	6.228	5.283	5.867	5.677	5.17	5.589	5.743	5.739	5.745	5.103	5.867	6.164	5.988	5.7534	5.071	5.825	6.068	5.7593
FHL5	ENSG00000112214	ENST00000541107	ENSP00000442357	5.349	3.643	4.703	5.379	5.636	4.997	4.303	NA	3.652	4.812	5.656	5.783	NA	4.521	5.468	3.936	4.044	4.079	5.168	4.563	NA	4.978	5.414	5.044	5.2644	4.838	4.076	NA	4.6224
FHOD1	ENSG00000135723	ENST00000258201	ENSP00000258201	5.182	4.771	4.625	4.871	4.836	5.281	5.266	5.071	5.137	4.964	4.401	5.106	5.074	4.577	5.057	4.953	4.829	4.911	4.153	4.853	4.577	4.999	5.114	5.282	4.7584	5.145	5.04	5.051	5.2611
FIBIN	ENSG00000176971	ENST00000318627	ENSP00000321962	NA	NA	3.514	NA	5.235	NA	4.378	NA	NA	3.92	NA	NA	5.212	4.55	4.178	NA	4.646	3.321	3.799	NA	NA	5.371	4.412	4.472	4.5056	4.642	NA	NA	NA
FIBP	ENSG00000172500	ENST00000357519	ENSP00000350124	4.892	4.625	5.282	4.814	5.064	5.213	5.185	4.784	4.88	5.003	3.864	4.841	4.533	4.833	4.362	4.36	3.973	4.687	5.074	4.788	5.287	4.607	4.564	4.91	5.0167	4.785	4.969	4.597	5.1831
FICD	ENSG00000198855	ENST00000552695	ENSP00000446479	4.364	NA	3.566	NA	NA	NA	NA	NA	NA	4.071	NA	NA	NA	NA	NA	NA	5.305	4.236	NA	NA	4.574	4.158	NA	NA	4.5051	4.482	3.917	3.502	NA
FIG4	ENSG00000112367	ENST00000230124	ENSP00000230124	4.336	5.401	4.694	4.18	4.503	4.935	4.26	4.336	4.233	4.24	4.218	4.112	4.484	4.488	4.356	4.532	4.841	4.276	5.17	4.31	4.781	4.867	4.603	4.28	4.9061	4.383	4.636	4.527	4.4092
FIGF	ENSG00000165197	ENST00000297904	ENSP00000297904	NA	NA	NA	NA	5.008	NA	4.963	NA	3.862	3.653	NA	NA	NA	2.756	NA	NA	NA	NA	NA	NA	5.248	NA	NA	5.358	NA	NA	NA	NA	NA
FIGNL1	ENSG00000132436	ENST00000611938	ENSP00000484551	NA	NA	3.362	NA	NA	4.496	4.996	NA	NA	NA	NA	NA	NA	4.651	NA	NA	NA	NA	3.332	NA	NA	NA	NA	NA	NA	3.986	NA	NA	NA
FILIP1	ENSG00000118407	ENST00000393004	ENSP00000376728	NA	5.099	4.979	5.47	5.755	5.08	5.102	4.86	4.336	4.848	5.515	4.542	4.959	4.216	5.444	NA	5.298	4.784	5.609	5.284	NA	5.46	5.416	NA	NA	5.259	4.308	NA	3.8321
FILIP1L	ENSG00000168386	ENST00000331335	ENSP00000327880	4.382	4.454	4.479	5.197	5.182	5.131	5.167	5.118	3.845	4.938	4.892	4.375	4.608	5.118	4.643	4.067	4.117	4.409	5.232	4.82	5.848	5.321	5.651	4.613	5.0448	5.212	4.377	4.46	4.8219
FIP1L1	ENSG00000145216	ENST00000337488	ENSP00000336752	4.816	4.309	5.038	4.676	4.847	4.602	4.36	4.967	4.737	4.639	4.424	4.759	4.8	5.261	5.377	4.939	NA	4.837	4.347	4.485	5.022	5.017	4.705	4.927	4.8668	4.52	4.923	5.07	4.9424
FIS1	ENSG00000214253	ENST00000223136	ENSP00000223136	5.725	5.416	5.599	5.879	5.158	5.493	5.516	5.658	5.456	5.329	5.838	6.068	5.393	5.397	5.868	4.096	5.102	5.529	5.22	5.517	5.652	5.471	5.644	5.428	5.3776	5.373	5.957	5.521	4.9305
FITM1	ENSG00000139914	ENST00000267426	ENSP00000267426	4.489	NA	NA	NA	NA	NA	NA	NA	NA	NA	4.657	NA	5.136	NA	NA	NA	NA	NA	NA	NA	NA	NA	NA	NA	NA	NA	NA	NA	NA
FITM2	ENSG00000197296	ENST00000396825	ENSP00000380037	5.707	NA	4.626	4.645	5.597	4.498	5.059	4.689	5.945	NA	5.947	NA	5.318	5.328	NA	NA	6.222	5.796	5.595	4.721	5.231	5.696	5.568	5.294	5.4506	NA	5.508	4.751	5.3602
FJX1	ENSG00000179431	ENST00000317811	ENSP00000400223	4.915	4.44	3.333	NA	NA	NA	NA	4.165	NA	4.316	NA	NA	NA	4.277	NA	NA	NA	NA	NA	NA	NA	NA	NA	NA	NA	NA	3.344	NA	NA
FKBP10	ENSG00000141756	ENST00000321562	ENSP00000317232	4.904	4.712	4.903	5.287	5.13	5.389	5.703	5.302	4.927	5.331	4.66	4.763	4.944	5.714	5.219	5.146	4.803	4.916	4.703	5.252	4.656	4.898	5.205	4.87	5.2984	5.299	4.971	5.254	5.0105
FKBP11	ENSG00000134285	ENST00000550765	ENSP00000449751	5.945	5.31	5.289	6.171	6.278	6.136	7.171	6.087	5.533	6.608	5.674	NA	6.161	6.798	5.23	6.598	6.269	6.331	5.523	6.009	6.472	5.928	5.683	5.424	5.8372	6.313	6.296	6.204	6.3401
FKBP14	ENSG00000106080	ENST00000222803	ENSP00000222803	4.873	NA	4.188	4.297	5.394	5.033	5.4	5.264	4.418	5.637	5.939	3.881	NA	5.461	4.387	5.007	NA	4.879	4.331	4.679	4.108	3.614	4.657	NA	NA	5.446	3.543	3.364	5.1177
FKBP15	ENSG00000119321	ENST00000238256	ENSP00000238256	5.571	5.334	5.462	5.274	5.437	5.601	5.482	5.34	5.549	5.613	5.229	5.343	5.225	5.518	5.41	5.52	6.223	5.41	5.445	5.325	5.286	5.487	5.27	5.581	5.3465	5.393	5.468	5.237	5.3681
FKBP1A	ENSG00000088832	ENST00000400137	ENSP00000383003	6.643	6.422	7.091	6.235	6.606	6.482	6.611	6.464	6.518	6.452	6.595	6.75	6.496	6.283	6.807	6.555	6.722	6.595	6.725	6.324	6.731	6.524	6.919	6.556	6.3999	6.508	6.883	6.121	6.3962
FKBP1B	ENSG00000119782	ENST00000380986	ENSP00000370373	NA	NA	5.287	5.289	4.143	NA	4.93	5.399	5.577	4.83	NA	NA	NA	NA	NA	NA	NA	5.745	NA	5.097	NA	NA	NA	NA	4.8438	NA	NA	NA	NA
FKBP2	ENSG00000173486	ENST00000449942	ENSP00000398147	6.055	5.581	6.059	6.234	6.078	6.067	6.555	6.101	6.559	6.126	6.245	6.225	5.939	6.076	6.169	5.958	6.238	6.313	5.834	6.273	6.037	5.773	6.112	6.437	5.9216	6.554	6.502	6.144	6.4207
FKBP3	ENSG00000100442	ENST00000396062	ENSP00000379374	6.228	6.194	6.303	6.048	6.482	6.216	6.167	6.351	6.388	6.075	6.002	6.188	6.361	6.553	6.22	6.646	6.822	6.422	6.399	6.138	6.736	6.122	6.468	6.127	6.2627	6.285	6.351	5.942	6.3778
FKBP4	ENSG00000004478	ENST00000001008	ENSP00000001008	6.089	6.298	6.337	6.171	6.337	6.232	5.957	6.167	6.261	6.247	5.853	6.113	5.996	6.764	6.227	6.083	5.716	6.119	6.177	6.08	5.911	6.224	6.042	6.232	6.2597	6.266	6.064	5.995	6.2877
FKBP5	ENSG00000096060	ENST00000536438	ENSP00000444810	5.873	5.568	5.553	5.202	5.689	5.868	4.879	6.037	4.495	5.455	5.313	4.701	5.216	6.158	5.442	5.393	4.317	5.159	5.551	5.351	5.698	6.077	6.363	5.969	5.9802	5.687	5.303	5.364	5.363
FKBP8	ENSG00000105701	ENST00000608443	ENSP00000476767	4.886	4.755	5.043	5.367	4.993	5.266	4.822	4.967	4.836	4.627	5.003	5.622	5.102	4.748	5.004	4.536	4.44	4.721	4.619	5.568	4.538	4.856	5.063	4.533	4.8932	4.646	5.312	5.424	4.2805
FKBP9	ENSG00000122642	ENST00000242209	ENSP00000242209	5.051	5.144	4.638	4.689	5.184	5.275	5.387	4.875	4.972	5.187	5.156	5.055	4.262	5.399	5.33	5.486	6.088	5.076	5.19	4.7	5.106	5.072	5.04	4.598	4.9785	5.584	5.484	6.191	5.0908
FKRP	ENSG00000181027	ENST00000391909	ENSP00000375776	3.607	NA	NA	4.134	NA	3.874	NA	4.02	5.212	NA	3.977	NA	5.297	3.866	NA	3.692	NA	4.232	NA	4.51	NA	4.913	3.659	4.077	NA	3.147	4.351	NA	NA
FLAD1	ENSG00000160688	ENST00000315144	ENSP00000317296	5.414	4.645	5.362	4.539	5.21	4.918	4.892	5.051	5.098	4.992	5.254	5.421	5.508	5.571	4.613	5.319	5.23	5.553	4.999	5.254	5.307	5.269	4.978	4.894	5.138	5.079	5.43	5.13	4.9175
FLCN	ENSG00000154803	ENST00000285071	ENSP00000285071	3.998	NA	4.3	4.801	4.078	4.323	4.158	4.234	3.979	4.232	4.359	4.372	4.51	4.094	4.071	3.404	4.073	4.385	4.228	4.613	3.732	4.423	3.525	4.922	3.4379	4.255	3.907	4.319	2.3994
FLG	ENSG00000143631	ENST00000368799	ENSP00000357789	NA	NA	NA	NA	NA	NA	3.357	NA	NA	NA	NA	NA	NA	NA	NA	NA	NA	NA	NA	NA	NA	NA	NA	NA	NA	NA	NA	NA	NA
FLI1	ENSG00000151702	ENST00000527786	ENSP00000433488	4.642	4.974	4.21	4.603	5.462	5.563	5.777	4.508	4.485	4.751	4.692	4.228	3.51	4.783	5.263	5.221	5.374	4.185	5.01	4.293	5.299	4.766	4.417	5.753	4.5971	4.51	3.922	5.009	4.7019
FLII	ENSG00000177731	ENST00000327031	ENSP00000324573	5.159	5.44	5.553	6.157	5.584	6.194	5.847	5.599	5.817	6.03	5.357	5.495	5.332	5.166	5.853	6.516	4.937	5.336	5.5	6.2	5.299	5.337	5.633	5.509	5.4137	6.302	5.343	5.598	5.4459
FLNA	ENSG00000196924	ENST00000422373	ENSP00000416926	6.621	6.528	6.034	6.879	6.571	6.327	6.334	6.632	5.906	6.408	6.366	6.766	6.502	5.872	6.444	5.966	6.351	6.116	6.453	6.68	6.271	6.624	6.647	6.506	6.895	6.398	5.995	6.493	5.8196
FLNB	ENSG00000136068	ENST00000490882	ENSP00000420213	6.426	6.283	6.105	6.086	6.134	6.025	6.109	6.1	6.058	6.317	6.596	6.286	6.256	6.081	6.493	6.303	6.043	6.373	6.21	6.234	6.337	6.262	5.938	6.512	6.3056	6.466	5.896	6.31	6.3905
FLNC	ENSG00000128591	ENST00000325888	ENSP00000327145	6.417	6.416	6.019	NA	6.597	6.466	6.421	6.573	5.362	6.797	6.23	NA	NA	5.533	NA	5.794	6.052	6.103	6.471	6.749	NA	6.727	6.702	NA	7.0956	6.141	NA	NA	5.5134
FLOT2	ENSG00000132589	ENST00000394908	ENSP00000378368	6.119	5.405	6.105	5.85	5.836	5.693	5.681	5.802	5.947	5.768	5.953	5.893	5.739	5.573	5.532	5.806	5.403	5.643	5.848	5.978	5.785	5.592	5.773	5.607	5.6833	5.844	6.044	5.538	5.6478
FLRT2	ENSG00000185070	ENST00000554746	ENSP00000451050	4.615	3.332	4.637	4.352	NA	4.44	4.661	4.738	4.895	6.014	6.006	NA	4.225	4.531	NA	4.36	4.333	NA	5.074	4.756	NA	NA	4.303	3.686	4.9121	5.142	NA	5.066	4.0277
FLRT3	ENSG00000125848	ENST00000378053	ENSP00000367292	4.217	NA	4.563	3.827	4.792	NA	4.259	4.158	NA	4.911	NA	4.609	4.067	3.861	NA	4.434	NA	NA	3.193	NA	NA	5.437	2.601	NA	4.0201	4.734	4.649	NA	5.7601
FLT1	ENSG00000102755	ENST00000282397	ENSP00000282397	4.609	4.511	4.277	5.025	4.506	4.778	4.478	4.727	4.533	4.755	4.379	4.372	4.453	4.49	4.046	4.834	4.506	4.873	4.119	4.045	3.027	4.631	4.883	3.832	5.1657	3.999	4.928	3.839	3.7312
FLT4	ENSG00000037280	ENST00000261937	ENSP00000261937	NA	2.93	NA	5.199	3.606	NA	4.122	4.154	4.628	NA	3.947	NA	4.627	NA	2.951	3.98	4.361	4.874	NA	NA	NA	3.734	NA	4.175	3.6148	NA	4.619	NA	NA
FLVCR1	ENSG00000162769	ENST00000366971	ENSP00000355938	NA	5.118	4.652	NA	4.414	4.448	NA	4.621	NA	NA	NA	NA	NA	5.583	4.881	NA	4.646	NA	4.552	4.623	5.583	4.958	NA	NA	4.3226	3.257	NA	NA	NA
FLVCR2	ENSG00000119686	ENST00000238667	ENSP00000238667	4.488	5.475	5.41	NA	3.806	NA	5.12	NA	3.443	NA	NA	4.355	4.68	5.117	3.824	NA	NA	5.483	NA	3.73	NA	4.504	NA	6.692	NA	5.494	4.363	NA	NA
FLYWCH1	ENSG00000059122	ENST00000416288	ENSP00000399938	3.538	4.064	2.839	4.282	NA	4.655	4.554	5.238	NA	3.094	3.477	NA	NA	4.056	3.13	NA	3.726	4.512	3.516	3.8	NA	NA	3.4	NA	4.1855	4.236	3.754	NA	5.0952
FLYWCH2	ENSG00000162076	ENST00000396958	ENSP00000380159	5.827	6.234	5.758	6.736	5.273	6.17	6.166	6.023	5.553	5.727	4.961	6.451	5.596	5.833	6.646	6.087	5.822	5.129	4.575	6.053	5.569	5.89	6.292	6.163	5.941	5.324	6.53	6.541	6.2229
FMN2	ENSG00000155816	ENST00000319653	ENSP00000318884	5.162	NA	5.427	NA	NA	NA	NA	4.937	NA	NA	NA	NA	NA	NA	NA	5.545	NA	NA	NA	5.724	NA	NA	6.075	NA	NA	NA	NA	NA	NA
FMNL1	ENSG00000184922	ENST00000331495	ENSP00000329219	5.304	5.103	4.403	5.663	5.128	5.573	5.423	5.058	5.297	5.351	6.127	NA	5.637	5.123	5.037	6.108	5.235	5.329	4.533	4.935	5.275	4.884	5.421	5.038	5.4648	5.22	NA	5.964	5.1546
FMNL2	ENSG00000157827	ENST00000288670	ENSP00000288670	5.083	5.149	5.41	5.09	5.514	4.735	4.959	5.02	5.137	5.182	5.238	4.785	5.317	5.024	4.999	4.385	4.94	4.964	5.253	5.931	5.253	5.432	4.899	5.211	4.8979	5.255	4.749	5.202	4.6534
FMNL3	ENSG00000161791	ENST00000352151	ENSP00000344311	4.659	4.028	3.74	5.051	5.018	5.054	4.674	4.851	4.776	5.221	5.002	4.558	4.804	4.015	3.716	5.09	5.623	4.439	3.801	5.357	4.246	4.269	5.033	3.601	5.0334	5.209	4.79	3.482	4.5071
FMO1	ENSG00000010932	ENST00000617670	ENSP00000481732	5.237	NA	NA	NA	NA	7.128	5.104	NA	4.926	6.79	NA	5.657	5.506	NA	NA	5.466	7.384	4.993	NA	NA	5.576	6.996	6.763	NA	NA	5.413	NA	5.538	4.5872
FMO3	ENSG00000007933	ENST00000367755	ENSP00000356729	5.306	NA	NA	NA	5.743	NA	5.213	5.64	4.899	4.782	5.837	4.686	5.415	5.088	5.161	NA	5.494	NA	NA	NA	5.02	5.074	NA	NA	5.1468	NA	NA	5.436	5.1601
FMO4	ENSG00000076258	ENST00000367749	ENSP00000356723	NA	NA	NA	2.233	4.175	NA	4.369	3.579	NA	3.177	3.728	4.879	4.737	NA	4.027	3.681	3.1	3.548	4.269	NA	4.168	4.371	NA	NA	3.607	NA	4.499	NA	NA
FMO5	ENSG00000131781	ENST00000254090	ENSP00000254090	5.185	5.35	5.259	4.793	4.967	NA	NA	5.5	3.902	4.719	NA	5.285	5.242	4.026	5.086	NA	4.151	5.144	3.782	4.494	4.072	5.018	5.849	5.202	4.8554	5.532	NA	4.519	4.5117
FMOD	ENSG00000122176	ENST00000354955	ENSP00000347041	5.991	5.775	NA	5.897	5.627	6.651	6.521	5.759	5.098	5.966	6.25	5.278	5.551	5.693	6.27	5.567	4.997	5.571	5.482	5.714	4.988	5.307	6.656	4.885	5.1733	5.631	6.018	5.856	5.8597
FMR1NB	ENSG00000176988	ENST00000370467	ENSP00000359498	NA	NA	NA	NA	NA	NA	NA	NA	NA	NA	NA	NA	NA	NA	NA	NA	NA	NA	NA	NA	NA	NA	NA	NA	NA	4.31	NA	NA	NA
FN1	ENSG00000115414	ENST00000359671	ENSP00000352696	6.822	6.379	5.427	5.661	6.155	5.725	5.861	6.295	6.247	6.291	5.794	5.87	4.471	5.588	6.736	5.724	6.154	5.23	6.196	5.716	6.633	6.057	5.918	6.731	6.3533	5.968	5.955	5.786	5.9144
FN3K	ENSG00000167363	ENST00000300784	ENSP00000300784	5.882	6.174	6.152	6.438	5.731	6.166	6.612	5.988	6.037	6.09	6.172	6.108	5.772	5.877	6.325	5.768	5.662	6.28	5.782	6.332	5.905	5.719	6.063	6.544	5.819	6.008	5.746	5.357	5.7875
FN3KRP	ENSG00000141560	ENST00000269373	ENSP00000269373	6.158	6.086	6.206	5.825	5.929	5.876	5.864	5.76	5.94	5.935	5.755	6.103	5.65	5.779	6.092	5.759	4.394	5.697	6.472	5.856	5.806	5.891	6.226	6.297	6.0231	6.131	5.943	5.638	5.768
FNBP1	ENSG00000187239	ENST00000443566	ENSP00000389117	5.626	5.931	5.411	6.142	5.873	6.2	5.997	6.077	5.281	5.894	5.101	5.169	5.403	5.75	5.743	5.11	5.977	5.59	5.553	5.273	5.37	5.853	5.925	5.731	5.7499	5.434	5.752	5.939	5.4805
FNBP4	ENSG00000109920	ENST00000263773	ENSP00000263773	4.438	4.376	4.116	4.158	4.611	4.657	4.656	4.756	2.956	4.465	3.649	4.316	5.234	4.974	4.451	4.435	4.182	4.277	4.289	4.193	3.982	4.58	4.389	4.378	4.3194	4.717	4.73	4.488	4.5847
FNDC1	ENSG00000164694	ENST00000297267	ENSP00000297267	NA	4.338	NA	5.177	4.603	4.388	5.405	NA	4.155	4.153	4.586	NA	NA	5.536	3.692	NA	NA	NA	NA	4.727	NA	4.802	4.777	NA	NA	NA	4.461	3.711	NA
FNDC3A	ENSG00000102531	ENST00000398316	ENSP00000381362	4.612	4.632	4.738	4.576	4.836	4.966	5.203	4.592	4.473	4.931	4.106	5.548	4.625	5.149	4.476	4.204	5.036	5.594	5.894	4.63	5.319	4.998	5.142	4.683	4.9017	4.668	5.27	4.673	4.8005
FNDC3B	ENSG00000075420	ENST00000415807	ENSP00000411242	4.307	4.434	4.507	5.015	4.864	4.62	5.207	4.562	4.704	4.68	4.688	4.548	4.791	5.623	4.134	5.178	4.836	5.267	4.282	4.682	4.971	4.771	4.475	4.445	4.5092	4.839	4.61	4.658	4.9629
FNIP1	ENSG00000217128	ENST00000307954	ENSP00000310453	3.894	3.955	3.578	4.895	4.263	4.392	4.906	4.396	3.533	NA	3.443	2.825	3.506	3.885	3.92	NA	5.001	3.562	4.586	NA	NA	4.298	2.915	NA	4.6101	3.872	3.788	3.652	NA
FNIP2	ENSG00000052795	ENST00000264433	ENSP00000264433	NA	NA	3.171	1.983	NA	3.181	2.822	NA	NA	3.473	1.906	2.532	2.279	2.055	3.535	NA	NA	3.234	NA	NA	2.931	NA	NA	3.379	NA	3.175	3.458	NA	NA
FNTA	ENSG00000168522	ENST00000302279	ENSP00000303423	5.554	5.499	5.686	5.182	5.408	5.441	5.381	5.389	5.559	5.296	5.084	5.316	5.299	5.474	5.346	5.313	4.876	5.335	5.424	5.337	5.493	5.409	5.609	5.503	5.6348	5.595	5.024	5.446	5.2436
FNTB	ENSG00000257365	ENST00000246166	ENSP00000246166	5.595	5.299	5.825	5.18	5.454	5.829	5.275	5.299	5.619	5.44	5.076	5.491	5.928	5.854	6.025	5.747	5.033	6.092	5.424	5.665	5.649	5.541	5.653	5.358	5.6355	5.404	5.957	5.403	5.855
FOCAD	ENSG00000188352	ENST00000380249	ENSP00000369599	4.856	4.304	4.61	4.69	5.543	4.688	4.767	4.432	4.551	4.903	4.812	4.588	5.39	5.453	4.698	4.773	4.81	4.767	4.67	4.753	4.881	5.111	4.818	4.709	4.5465	4.98	4.082	4.83	4.7847
FOLH1	ENSG00000086205	ENST00000256999	ENSP00000256999	NA	NA	5.421	NA	4.554	4.769	4.929	5.632	5.056	4.798	NA	4.403	3.969	5.482	NA	NA	NA	NA	4.734	NA	4.79	4.306	NA	NA	5.3676	5.319	5.13	NA	5.2546
FOLR1	ENSG00000110195	ENST00000393681	ENSP00000377286	NA	NA	NA	NA	NA	NA	NA	5.065	NA	5.487	NA	4.925	NA	3.692	NA	NA	4.644	5.277	NA	NA	4.854	NA	NA	NA	4.7174	NA	5.203	NA	NA
FOLR2	ENSG00000165457	ENST00000298223	ENSP00000298223	5.492	6.317	5.357	6.258	5.857	5.722	5.846	6.371	5.553	5.711	5.245	5.996	5.435	5.885	5.781	6.187	5.82	5.174	6.046	6.206	6.175	5.748	5.939	5.541	6.3005	6.077	6.033	5.071	5.5923
FOLR3	ENSG00000110203	ENST00000611028	ENSP00000481114	NA	5.534	NA	NA	NA	NA	NA	NA	5.789	NA	NA	NA	NA	NA	NA	NA	NA	NA	NA	NA	NA	NA	NA	NA	NA	NA	NA	NA	NA
FOS	ENSG00000170345	ENST00000555686	ENSP00000452590	2.647	3.274	NA	4.289	1.396	3.753	3.191	3.397	2.934	2.296	NA	2.615	2.826	2.545	2.571	3.721	3.306	NA	NA	2.49	2.708	4.245	NA	NA	3.1539	NA	NA	NA	1.2989
FOSB	ENSG00000125740	ENST00000592811	ENSP00000468482	NA	3.205	NA	4.311	NA	3.529	NA	NA	3.558	3.175	NA	NA	NA	3.506	NA	3.673	4.557	4.573	NA	3.103	NA	3.976	NA	NA	NA	4.817	NA	NA	NA
FOSL1	ENSG00000175592	ENST00000312562	ENSP00000310170	NA	NA	NA	NA	NA	NA	4.246	NA	NA	NA	NA	NA	NA	4.941	NA	NA	NA	NA	NA	NA	NA	NA	NA	NA	NA	NA	NA	NA	2.8494
FOXA1	ENSG00000129514	ENST00000250448	ENSP00000250448	NA	NA	NA	4.992	4.768	NA	NA	5.437	NA	4.649	NA	NA	4.326	5.071	NA	NA	NA	NA	5.149	5.032	NA	4.408	NA	NA	4.2508	NA	NA	4.806	5.0593
FOXA2	ENSG00000125798	ENST00000377115	ENSP00000366319	NA	NA	NA	NA	NA	NA	NA	3.589	NA	NA	NA	NA	4.14	NA	NA	NA	4.49	NA	NA	4.563	NA	NA	NA	NA	3.649	NA	NA	NA	NA
FOXA3	ENSG00000170608	ENST00000302177	ENSP00000304004	NA	NA	NA	NA	NA	NA	NA	NA	NA	NA	NA	NA	3.794	NA	NA	NA	NA	NA	NA	NA	NA	NA	NA	NA	NA	NA	NA	NA	NA
FOXC1	ENSG00000054598	ENST00000380874	ENSP00000370256	4.246	NA	NA	NA	NA	3.691	3.91	3.39	NA	NA	4.59	3.919	NA	3.657	NA	3.87	4.189	4.102	4.543	NA	4.17	NA	3.337	NA	NA	3.646	4.503	NA	4.1825
FOXE1	ENSG00000178919	ENST00000375123	ENSP00000364265	NA	NA	NA	NA	NA	NA	4.356	NA	NA	NA	NA	NA	NA	NA	NA	NA	NA	NA	NA	NA	NA	NA	NA	NA	NA	NA	4.55	5.291	NA
FOXF1	ENSG00000103241	ENST00000262426	ENSP00000262426	NA	3.778	NA	5.607	2.594	NA	4.108	NA	NA	4.783	NA	NA	NA	4.294	3.752	NA	NA	4.497	NA	4.341	NA	4.773	NA	NA	4.3834	NA	NA	NA	3.4992
FOXJ1	ENSG00000129654	ENST00000322957	ENSP00000323880	NA	NA	NA	NA	NA	4.452	NA	4.361	NA	NA	NA	NA	NA	NA	NA	NA	NA	NA	NA	NA	NA	NA	NA	NA	NA	NA	NA	NA	NA
FOXJ2	ENSG00000065970	ENST00000428177	ENSP00000403411	NA	NA	NA	NA	4.25	NA	NA	3.19	NA	NA	NA	3.826	4.054	4.04	4.664	NA	NA	3.539	NA	NA	NA	NA	4.199	4.322	NA	NA	3.704	NA	4.6083
FOXK2	ENSG00000141568	ENST00000335255	ENSP00000335677	4.17	4.481	4.279	4.389	4.371	4.271	NA	4.32	NA	4.247	NA	4.14	4.216	4.632	4.285	4.497	NA	3.385	4.026	NA	4.113	3.667	4.463	3.711	4.3892	4.11	3.851	3.359	2.6249
FOXL2	ENSG00000183770	ENST00000330315	ENSP00000333188	NA	NA	NA	NA	NA	5.251	NA	5.791	NA	NA	NA	NA	NA	NA	NA	NA	NA	NA	NA	NA	NA	NA	4.434	NA	NA	NA	NA	NA	NA
FOXO1	ENSG00000150907	ENST00000379561	ENSP00000368880	4.123	NA	3.302	NA	NA	3.674	NA	4.343	3.345	3.48	NA	3.443	3.618	4.587	4.56	4.103	4.222	3.073	NA	3.439	3.167	3.912	4.397	4.294	3.9964	3.834	2.959	4.379	NA
FOXO3	ENSG00000118689	ENST00000406360	ENSP00000385824	3.848	NA	4.147	3.438	3.996	3.732	3.5	3.978	3.266	3.851	2.795	NA	3.39	4.558	4.314	3.588	2.784	3.767	4.335	4.568	4.034	4.241	3.217	3.69	4.257	4.201	2.82	4.076	3.9649
FOXO4	ENSG00000184481	ENST00000374259	ENSP00000363377	3.757	NA	NA	3.796	3.421	3.852	3.283	3.501	4.293	4.028	NA	NA	NA	NA	3.855	3.441	4.15	3.644	4.046	4.102	NA	3.42	3.469	3.401	4.4665	4.766	NA	3.734	2.921
FOXP1	ENSG00000114861	ENST00000475937	ENSP00000419393	3.768	4.872	3.715	4.526	4.239	4.342	NA	4.5	NA	3.917	4.222	4.272	3.895	4.593	4.959	4.237	NA	3.756	4.67	4.296	4.111	4.418	4.257	4.067	4.7111	3.782	4.142	4.776	4.3353
FOXP4	ENSG00000137166	ENST00000373057	ENSP00000362148	4.019	4.301	3.521	4.875	4.03	4.715	3.811	4.497	NA	3.189	3.244	4.182	3.571	4.24	4.319	3.397	3.391	NA	4.034	4.653	3.721	4.127	4.23	3.735	4.206	3.561	4.168	4.095	3.9866
FOXRED1	ENSG00000110074	ENST00000263578	ENSP00000263578	5.06	3.869	4.674	4.427	4.794	2.866	4.26	4.946	4.487	4.301	4.682	5.023	4.8	5.151	3.802	5.097	5.569	4.77	4.515	4.731	4.935	4.989	3.918	4.524	4.7219	4.263	5.77	5.136	4.5421
FOXRED2	ENSG00000100350	ENST00000397224	ENSP00000380401	3.406	NA	3.53	3.619	3.554	3.597	3.161	3.823	NA	3.014	3.821	NA	3.449	4.138	NA	3.891	NA	3.55	2.953	4.292	NA	NA	5.034	4.058	4.981	3.762	NA	NA	3.0226
FPGS	ENSG00000136877	ENST00000373225	ENSP00000362322	4.248	3.837	4.075	3.904	3.943	4.773	4.215	4.409	4.331	2.49	3.618	4.568	4.453	4.258	3.867	4.034	4.68	3.804	3.806	3.493	3.488	3.505	4.247	4.592	4.8351	4.415	5.295	4.793	3.1811
FPGT	ENSG00000254685	ENST00000370898	ENSP00000359935	5.182	4.572	5.088	4.86	5.211	4.799	4.859	4.944	4.841	4.926	4.506	5.066	5.242	4.839	5.189	4.682	5.082	4.991	5.112	4.88	5.169	5.237	4.714	4.959	4.8257	5.008	4.714	4.891	5.2963
FPGT-TNNI3K	ENSG00000259030	ENST00000370899	ENSP00000359936	NA	NA	NA	NA	NA	NA	5.113	NA	NA	NA	4.393	NA	NA	NA	NA	NA	NA	NA	NA	NA	NA	NA	6.233	NA	NA	5.581	NA	NA	NA
FPR1	ENSG00000171051	ENST00000595042	ENSP00000471493	NA	NA	4.727	NA	4.909	NA	NA	NA	NA	5.255	NA	NA	NA	3.869	NA	NA	NA	4.315	NA	NA	NA	NA	NA	NA	NA	NA	NA	4.247	3.8167
FRA10AC1	ENSG00000148690	ENST00000359204	ENSP00000360488	4.085	3.642	4.04	4.668	5.007	5.158	4.354	4.974	NA	4.487	NA	6.534	4.506	5.015	4.514	5.003	5.074	4.108	4.249	4.039	4.753	5.086	4.777	4.307	4.4257	4.558	4.788	4.564	5.2255
FRAS1	ENSG00000138759	ENST00000512123	ENSP00000422834	NA	NA	NA	NA	NA	4.986	NA	NA	NA	NA	NA	5.618	NA	4.583	NA	NA	5.669	5.387	NA	5.124	NA	NA	NA	NA	NA	NA	5.921	NA	NA
FREM1	ENSG00000164946	ENST00000422223	ENSP00000412940	3.832	NA	3.758	NA	3.587	3.606	NA	5.983	NA	NA	NA	5.117	NA	3.616	NA	NA	3.62	NA	NA	4.432	NA	5.597	3.775	NA	NA	NA	NA	NA	3.0853
FREM2	ENSG00000150893	ENST00000280481	ENSP00000280481	NA	NA	NA	NA	NA	NA	NA	NA	NA	NA	NA	5.949	4.565	5.98	NA	NA	5.359	6.146	NA	NA	NA	NA	NA	NA	NA	NA	6.812	NA	NA
FRK	ENSG00000111816	ENST00000606080	ENSP00000476145	NA	NA	NA	4.951	5.159	NA	5.009	4.698	NA	5.33	NA	5.086	5.218	5.613	NA	NA	5.899	NA	5.705	5.361	5.14	5.204	NA	NA	4.6852	4.597	NA	NA	NA
FRMD3	ENSG00000172159	ENST00000376438	ENSP00000365621	4.203	NA	NA	NA	4.097	5.666	5.779	NA	NA	NA	4.206	4.31	NA	4.441	NA	4.981	NA	4.156	NA	NA	4.408	NA	NA	5.079	NA	NA	3.311	NA	4.7589
FRMD4B	ENSG00000114541	ENST00000398540	ENSP00000381549	NA	3.79	3.018	NA	NA	3.753	2.802	3.806	3.604	4.131	NA	4.019	4.874	3.823	3.71	NA	NA	3.672	NA	NA	2.522	4.164	NA	4.43	3.8191	NA	2.925	3.166	3.2234
FRMD5	ENSG00000171877	ENST00000417257	ENSP00000403067	4.016	NA	5.384	NA	NA	NA	NA	4.645	NA	NA	4.791	NA	NA	NA	NA	NA	NA	NA	NA	NA	4.432	NA	NA	NA	NA	3.627	NA	NA	NA
FRMD6	ENSG00000139926	ENST00000395718	ENSP00000379068	4.486	4.899	3.971	5.309	4.816	4.479	4.007	4.676	3.739	4.19	4.456	4.866	3.945	5.168	4.461	4.711	4.814	4.04	4.534	4.394	4.202	4.714	4.432	4.966	5.007	4.383	4.322	4.419	4.0163
FRMD8	ENSG00000126391	ENST00000317568	ENSP00000319726	5.163	5.11	5.306	5.587	5.358	5.331	5.221	5.44	5.516	5.377	6.417	5.498	5.979	5.504	5.034	5.57	4.593	5.337	5.258	5.347	5.518	5.491	5.823	5.101	5.4086	5.174	5.487	5.39	5.3442
FRMPD1	ENSG00000070601	ENST00000539465	ENSP00000444411	NA	NA	NA	NA	NA	NA	NA	NA	NA	NA	NA	NA	NA	NA	NA	NA	NA	NA	NA	NA	4.844	NA	NA	NA	NA	3.833	NA	NA	NA
FRRS1	ENSG00000156869	ENST00000287474	ENSP00000287474	NA	NA	NA	3.814	NA	NA	NA	NA	NA	NA	NA	NA	NA	NA	NA	NA	NA	NA	NA	NA	NA	NA	NA	NA	NA	NA	NA	3.61	NA
FRS2	ENSG00000166225	ENST00000549921	ENSP00000450048	4.036	NA	3.917	NA	3.59	4.006	3.776	4.147	NA	3.714	4.058	3.159	3.029	4.084	2.137	NA	3.863	3.916	NA	4.286	NA	4.035	3.895	4.084	3.8	4.094	3.133	NA	NA
FRY	ENSG00000073910	ENST00000542859	ENSP00000445043	5.468	3.736	4.74	5.153	4.552	4.558	4.069	4.705	3.899	4.011	4.812	3.562	4.35	4.616	5.218	4.352	4.785	5.076	4.484	4.645	3.87	NA	4.458	5.068	4.2581	4.649	5.339	NA	4.5876
FRZB	ENSG00000162998	ENST00000295113	ENSP00000295113	4.482	4.872	5.049	4.622	4.591	5.124	4.277	NA	4.667	4.854	5.033	4.221	NA	4.861	5.081	4.902	5.054	4.597	5.264	4.749	5.508	5.103	5.678	3.582	5.0649	4.908	4.834	4.578	3.9856
FSBP	ENSG00000265817	ENST00000481490	ENSP00000420405	NA	NA	NA	NA	NA	4.476	NA	4.442	NA	4.526	NA	NA	NA	NA	NA	NA	NA	NA	NA	3.955	NA	NA	NA	NA	NA	3.483	3.559	NA	4.5839
FSCN1	ENSG00000075618	ENST00000382361	ENSP00000371798	6.685	6.23	6.804	6.953	6.562	6.615	6.52	6.872	6.695	6.378	6.415	7.257	6.575	6.512	6.436	6.165	6.407	6.275	6.506	6.924	6.202	6.66	7.086	6.539	6.6216	6.422	7.168	6.62	6.6502
FSD1	ENSG00000105255	ENST00000221856	ENSP00000221856	NA	NA	5.917	NA	NA	NA	NA	NA	NA	NA	NA	NA	NA	NA	NA	NA	NA	NA	NA	NA	NA	NA	NA	NA	NA	6.008	NA	NA	NA
FSD1L	ENSG00000106701	ENST00000481272	ENSP00000417492	4.737	NA	6.011	4.876	4.916	5.767	NA	5.424	5.728	NA	4.874	5.663	NA	NA	NA	NA	NA	NA	NA	5.682	NA	5.52	NA	NA	6.2013	5.32	NA	4.669	NA
FSD2	ENSG00000186628	ENST00000541889	ENSP00000444078	NA	NA	NA	NA	NA	NA	NA	NA	NA	NA	5.291	NA	NA	NA	NA	NA	NA	NA	NA	NA	NA	NA	NA	NA	NA	NA	NA	NA	NA
FSIP1	ENSG00000150667	ENST00000350221	ENSP00000280236	NA	NA	NA	NA	NA	NA	NA	4.668	NA	NA	NA	NA	NA	NA	NA	NA	NA	NA	NA	NA	NA	NA	NA	NA	NA	2.369	NA	NA	NA
FST	ENSG00000134363	ENST00000396947	ENSP00000380151	4.698	NA	NA	NA	NA	NA	6.163	NA	NA	5.905	NA	NA	3.531	5.217	NA	4.57	NA	3.293	5.103	NA	NA	NA	NA	NA	NA	3.915	NA	NA	NA
FSTL1	ENSG00000163430	ENST00000295633	ENSP00000295633	4.512	4.819	4.086	4.884	4.31	4.204	4.709	4.953	3.999	4.82	4.444	3.912	5.012	4.632	4.637	4.282	4.011	4.219	5.259	4.391	4.559	4.389	4.591	4.32	5.0774	4.071	4.543	4.056	4.0823
FSTL3	ENSG00000070404	ENST00000166139	ENSP00000166139	NA	NA	NA	NA	NA	NA	4.068	NA	4.544	3.341	4.147	NA	NA	4.277	NA	NA	NA	4.156	4.489	NA	NA	NA	NA	NA	NA	4.817	5.072	NA	NA
FSTL4	ENSG00000053108	ENST00000265342	ENSP00000265342	NA	NA	3.32	NA	NA	NA	NA	NA	NA	NA	NA	NA	NA	NA	NA	NA	3.994	NA	NA	NA	NA	NA	NA	NA	NA	NA	NA	NA	NA
FTCD	ENSG00000160282	ENST00000397746	ENSP00000380854	NA	NA	NA	NA	NA	NA	NA	NA	NA	NA	NA	6.812	6.232	NA	NA	NA	5.512	NA	NA	NA	NA	4.406	NA	NA	NA	4.869	NA	NA	NA
FTH1	ENSG00000167996	ENST00000620041	ENSP00000484477	4.451	4.563	4.918	4.079	4.472	4.583	4.861	4.701	3.703	4.427	4.393	4.021	3.957	4.381	3.83	3.959	3.803	4.148	4.749	3.661	4.39	4.693	4.529	4.565	4.6125	4.57	3.473	4.515	4.7356
FTL	ENSG00000087086	ENST00000331825	ENSP00000366525	4.395	3.938	4.329	3.099	3.692	3.831	5.128	4.362	3.705	3.99	3.729	4.015	3.534	3.811	3.436	2.11	3.318	3.612	4.64	3.731	3.708	4.405	3.941	4.167	4.0027	3.378	3.349	4.803	4.2593
FTO	ENSG00000140718	ENST00000471389	ENSP00000418823	5.707	5.77	5.894	5.851	6.06	5.831	5.679	5.82	5.277	5.399	4.893	5.622	5.575	5.886	6.133	5.353	5.893	5.543	5.806	5.388	5.808	5.976	5.506	5.907	5.8145	5.919	5.603	5.914	5.5617
FTSJ1	ENSG00000068438	ENST00000019019	ENSP00000019019	4.471	4.165	4.485	NA	4.558	4.446	4.563	4.885	4.252	4.051	3.754	4.642	4.233	4.887	4.538	4.757	NA	4.355	4.085	4.601	4.302	4.719	4.618	NA	4.6762	4.661	4.456	4.358	3.56
FTSJ3	ENSG00000108592	ENST00000427159	ENSP00000396673	4.664	4.408	4.604	4.811	4.976	5.179	5.255	5.064	4.262	4.969	4.174	4.943	5.691	5.249	4.829	5.298	3.927	4.764	4.8	4.778	4.602	5.06	4.549	4.668	4.8678	5.099	4.996	4.824	4.9324
FUBP1	ENSG00000162613	ENST00000370768	ENSP00000359804	5.762	5.881	5.591	6.025	5.964	5.928	5.962	5.805	5.662	6.181	5.67	5.839	5.619	6.233	6.005	6.129	6.115	5.804	5.802	5.812	5.829	5.969	5.837	5.943	5.8969	6.094	5.868	5.992	6.1072
FUBP3	ENSG00000107164	ENST00000319725	ENSP00000318177	5.711	5.476	5.691	5.769	5.626	5.763	5.665	5.733	5.519	5.921	5.405	5.631	5.438	5.976	5.601	5.83	5.717	5.508	5.662	5.658	5.52	5.82	5.776	5.82	5.653	6.058	5.693	5.819	5.7137
FUCA1	ENSG00000179163	ENST00000374479	ENSP00000363603	5.498	4.714	5.363	5.625	5.446	5.138	5.109	4.881	5.009	5.591	4.981	4.729	4.995	5.042	4.837	5.661	5.291	4.827	5.789	5.628	5.563	5.427	4.349	5.023	5.1768	5.767	5.423	4.854	5.0346
FUCA2	ENSG00000001036	ENST00000002165	ENSP00000002165	5.018	5.31	4.737	4.316	4.745	4.158	4.243	4.643	4.741	4.917	4.213	4.029	4.564	4.503	4.569	4.369	4.797	4.969	5.14	4.412	4.629	4.562	4.33	4.153	4.6932	4.91	5.579	4.477	4.3186
FUK	ENSG00000157353	ENST00000288078	ENSP00000288078	5.833	5.008	6.007	5.736	5.577	5.955	5.901	6	6.038	5.625	5.514	6.154	6.184	5.39	5.44	5.798	5.466	5.819	5.664	5.812	5.647	5.683	5.717	5.475	5.6278	5.822	6.095	5.621	5.7219
FUNDC1	ENSG00000069509	ENST00000378045	ENSP00000367284	4.835	NA	5.421	3.748	4.828	NA	3.803	4.515	5.399	4.16	4.809	4.206	5.141	4.908	NA	5.114	NA	4.526	4.878	4.112	4.912	5.351	NA	4.235	5.4564	NA	5.172	NA	5.0776
FUNDC2	ENSG00000165775	ENST00000369498	ENSP00000358510	6.032	6.075	6.184	5.629	6.029	5.821	5.84	5.844	5.983	5.796	6.272	6.139	5.943	5.865	6.266	4.617	5.509	5.807	5.619	5.337	6.086	5.904	5.806	5.85	6.2188	5.286	6.365	5.217	5.7402
FUOM	ENSG00000148803	ENST00000278025	ENSP00000278025	NA	4.7	5.015	5.09	4.741	4.782	4.199	4.515	4.468	4.422	NA	6.318	5.696	4.587	NA	NA	NA	4.545	4.386	NA	5.348	4.989	4.999	4.796	NA	4.699	NA	4.421	4.1735
FURIN	ENSG00000140564	ENST00000610579	ENSP00000484952	3.606	2.905	3.18	NA	NA	3.154	4.133	3.463	3.062	3.628	NA	3.194	2.959	NA	4.181	3.441	3.491	4.575	3.167	NA	4.647	4.08	3.011	2.757	2.2946	3.308	5.064	3.834	NA
FUS	ENSG00000089280	ENST00000380244	ENSP00000369594	5.155	5.427	5.623	5.105	5.04	5.521	5.567	5.824	4.991	5.424	5.309	5.731	4.962	5.803	5.646	5.064	5.362	5.644	5.474	5.368	5.503	5.415	5.795	5.131	5.5645	5.019	5.977	5.63	5.5701
FUT1	ENSG00000174951	ENST00000310160	ENSP00000312021	NA	NA	NA	NA	NA	NA	NA	3.526	NA	NA	NA	NA	NA	NA	NA	NA	5.2	NA	NA	NA	NA	NA	NA	NA	4.318	NA	5.148	NA	NA
FUT11	ENSG00000196968	ENST00000394790	ENSP00000378270	4.863	4.29	4.544	3.146	4.487	4.151	4.618	4.704	4.39	3.927	5.004	2.862	4.309	4.019	3.751	3.714	NA	4.69	4.872	4.739	3.606	4.397	4.66	4.05	4.146	4.592	4.104	4.227	4.3256
FUT2	ENSG00000176920	ENST00000425340	ENSP00000387498	NA	NA	NA	NA	4.685	NA	NA	NA	NA	NA	NA	NA	NA	NA	NA	NA	5.139	NA	NA	NA	5.248	4.707	4.042	NA	NA	NA	NA	NA	4.1438
FUT3	ENSG00000171124	ENST00000589918	ENSP00000468123	NA	5.341	NA	5.133	5.431	NA	4.056	NA	NA	5.617	NA	4.694	NA	4.935	NA	NA	5.322	NA	NA	5.093	NA	5.389	4.668	NA	5.7709	NA	NA	5.057	5.1134
FUT4	ENSG00000196371	ENST00000358752	ENSP00000351602	4.305	4.211	NA	4.349	4.135	4.66	3.356	NA	NA	4.232	NA	NA	3.93	4.341	NA	4.268	4.123	3.944	5.205	4.378	4.647	4.21	4.665	4.234	4.3409	4.422	NA	4.412	NA
FUT6	ENSG00000156413	ENST00000527106	ENSP00000432954	NA	NA	NA	4.683	4.163	NA	NA	NA	NA	4.293	NA	NA	NA	NA	NA	NA	4.746	NA	NA	3.718	4.84	4.752	NA	NA	4.5184	NA	NA	NA	NA
FUT7	ENSG00000180549	ENST00000314412	ENSP00000318142	NA	NA	NA	NA	NA	NA	NA	NA	NA	NA	NA	NA	NA	NA	3.248	NA	NA	NA	NA	NA	NA	NA	NA	NA	NA	NA	NA	NA	NA
FUT8	ENSG00000033170	ENST00000394586	ENSP00000378087	4.858	4.547	4.411	5.14	4.866	4.665	4.887	5.104	5.322	5.282	5.182	4.106	4.309	5.844	4.208	5.05	4.787	5.175	5.025	4.406	5.523	4.899	4.394	4.871	5.0472	5.026	4.579	4.616	4.8511
FUT9	ENSG00000172461	ENST00000302103	ENSP00000302599	NA	NA	4.337	NA	NA	NA	NA	NA	NA	NA	NA	NA	NA	NA	NA	NA	NA	NA	NA	NA	NA	NA	NA	NA	4.8514	NA	NA	NA	NA
FUZ	ENSG00000010361	ENST00000533418	ENSP00000431731	NA	NA	NA	NA	NA	NA	NA	3.436	NA	NA	NA	NA	NA	NA	NA	NA	NA	NA	NA	NA	NA	NA	NA	NA	NA	NA	NA	NA	NA
FXN	ENSG00000165060	ENST00000498653	ENSP00000418015	6.159	6.09	6.054	5.768	6.127	5.974	6.011	5.932	5.898	4.962	6.564	6.231	5.787	6.241	6.099	5.914	6.307	5.654	6.285	6.032	6.262	6.203	5.68	5.868	5.8171	6.203	6.437	5.94	6.0454
FXR1	ENSG00000114416	ENST00000480918	ENSP00000418097	5.27	5.342	5.337	5.434	5.135	5.642	5.378	5.549	4.949	4.921	5.47	5.321	4.818	6.047	5.213	4.735	5.173	5.259	4.962	4.809	5.002	5.125	5.346	5.258	5.3328	5.053	5.199	4.959	5.1156
FXR2	ENSG00000129245	ENST00000250113	ENSP00000250113	5.15	5.059	5.303	5.218	4.714	5.242	4.924	5.403	4.643	4.894	5.185	4.847	5.013	5.135	4.64	5.147	5.143	5.573	4.763	4.94	5.138	5.349	5.308	5.177	5.2967	5.482	5.269	4.921	5.0671
FXYD1	ENSG00000266964	ENST00000612146	ENSP00000481244	5.777	6.142	5.86	5.597	5.437	5.772	5.474	6.205	5.716	5.257	5.711	5.068	5.062	4.576	6.255	NA	4.885	4.756	NA	5.167	5.388	5.821	4.92	4.66	5.7397	6.381	NA	NA	5.2775
FXYD2	ENSG00000137731	ENST00000292079	ENSP00000292079	NA	NA	NA	NA	NA	NA	NA	NA	5.4	3.389	NA	5.463	5.185	NA	4.593	NA	3.723	NA	NA	NA	4.531	NA	4.329	NA	NA	NA	NA	NA	NA
FXYD3	ENSG00000089356	ENST00000603181	ENSP00000474851	NA	NA	NA	5.1	4.827	5.493	NA	5.313	NA	4.419	NA	NA	NA	4.735	NA	NA	NA	NA	3.496	5.088	5.926	4.373	NA	NA	4.8196	NA	NA	5.455	4.3011
FXYD6	ENSG00000137726	ENST00000530956	ENSP00000463158	4.018	3.575	4.523	4.238	NA	NA	NA	NA	NA	NA	NA	NA	NA	2.645	NA	3.575	3.814	NA	NA	4.027	NA	NA	NA	NA	NA	4.523	NA	NA	NA
FXYD7	ENSG00000221946	ENST00000586063	ENSP00000466915	NA	NA	5.158	NA	NA	NA	NA	NA	NA	NA	NA	NA	NA	NA	NA	NA	NA	NA	NA	NA	NA	NA	NA	NA	NA	NA	NA	NA	NA
FYB	ENSG00000082074	ENST00000505428	ENSP00000427114	5.288	4.681	4.67	4.951	5.105	5.532	5.44	4.86	5.366	5.326	4.474	4.018	5.157	5.479	5.38	5.775	5.61	4.815	5.282	5.201	5.11	5.334	4.675	5.214	4.9971	5.477	NA	5.162	4.934
FYCO1	ENSG00000163820	ENST00000296137	ENSP00000296137	5.472	5.557	5.33	5.62	5.684	5.763	5.43	5.755	5.333	5.413	5.103	5.159	5.842	5.051	5.297	5.106	5.542	5.13	5.67	5.705	5.301	5.48	5.398	5.864	5.6803	5.764	5.443	5.157	5.3313
FYN	ENSG00000010810	ENST00000368667	ENSP00000357656	4.445	4.263	4.756	4.326	4.188	3.87	4.013	3.891	4.222	3.18	3.866	4.172	3.916	4.216	3.805	3.742	5.109	4.143	4.247	NA	3.494	4.523	4.24	4.22	4.39	3.828	3.983	4.211	4.1911
FYTTD1	ENSG00000122068	ENST00000241502	ENSP00000241502	4.997	3.853	4.956	4.032	4.714	4.988	3.235	5.118	4.448	4.741	3.998	4.913	3.367	4.862	4.902	4.576	4.47	4.723	5.161	4.069	NA	4.831	5.096	4.789	3.7223	5.02	4.444	4.991	NA
FZD1	ENSG00000157240	ENST00000287934	ENSP00000287934	4.63	NA	4.39	4.704	3.669	3.699	3.806	3.992	NA	4.497	4.518	4.456	NA	4.019	NA	4.87	4.424	3.664	3.956	4.482	4.256	3.627	4.619	4.278	4.3584	NA	4.932	NA	3.8933
FZD2	ENSG00000180340	ENST00000315323	ENSP00000323901	3.827	5.35	NA	NA	NA	5.6	NA	NA	NA	4.861	NA	NA	NA	4.391	NA	5.264	NA	4.688	NA	NA	NA	NA	6.058	NA	NA	NA	NA	NA	4.7706
FZD3	ENSG00000104290	ENST00000537916	ENSP00000437489	5.457	NA	NA	NA	NA	NA	NA	3.898	NA	NA	NA	3.027	NA	NA	5.877	5.27	5.21	NA	5.944	5.284	5.339	NA	NA	NA	NA	4.662	4.397	NA	NA
FZD4	ENSG00000174804	ENST00000531380	ENSP00000434034	NA	NA	NA	NA	NA	NA	NA	NA	3.839	NA	NA	3.36	3.386	NA	4.478	3.01	NA	NA	NA	4.041	NA	NA	NA	NA	NA	3.15	NA	NA	NA
FZD6	ENSG00000164930	ENST00000523739	ENSP00000429528	NA	NA	NA	3.901	2.747	3.871	3.739	4.496	NA	3.756	NA	4.052	NA	4.642	NA	4.785	3.271	3.846	3.836	NA	3.706	3.686	3.624	NA	3.5945	NA	3.702	NA	3.4772
FZD8	ENSG00000177283	ENST00000374694	ENSP00000363826	NA	NA	NA	2.828	NA	NA	NA	NA	NA	NA	NA	NA	NA	NA	NA	NA	NA	NA	NA	NA	NA	NA	NA	NA	NA	NA	5.759	NA	NA
G0S2	ENSG00000123689	ENST00000367029	ENSP00000355996	NA	NA	NA	NA	NA	NA	NA	NA	4.15	NA	NA	NA	NA	NA	NA	NA	NA	NA	NA	NA	NA	NA	NA	NA	NA	NA	NA	NA	NA
G3BP1	ENSG00000145907	ENST00000394123	ENSP00000377681	6.138	5.714	6.146	5.885	6.226	6.208	5.955	5.956	5.572	6.076	6.059	5.788	6.001	6.368	5.95	5.965	6.064	6.072	6.062	5.91	6.071	6.017	6.03	5.89	5.971	5.898	5.97	5.954	6.319
G3BP2	ENSG00000138757	ENST00000395719	ENSP00000379069	5.573	5.699	5.58	5.631	5.426	5.157	5.436	5.537	4.938	5.215	5.742	5.5	5.332	5.907	5.382	5.42	5.44	5.757	5.496	5.417	5.526	5.689	5.626	5.517	5.5747	5.131	5.444	5.572	5.5932
G6PC	ENSG00000131482	ENST00000253801	ENSP00000253801	NA	NA	NA	NA	3.353	NA	NA	NA	NA	NA	NA	4.049	5.089	NA	NA	NA	NA	NA	NA	NA	NA	3.93	NA	NA	NA	NA	NA	NA	NA
G6PD	ENSG00000160211	ENST00000621232	ENSP00000483686	6.362	6.249	6.234	6.349	6.368	6.22	6.275	6.268	6.421	6.448	5.952	6.621	5.748	6.873	6.323	5.567	6.263	6.351	6.236	6.529	6.146	6.143	6.626	6.557	6.2925	6.508	6.539	6.493	6.3559
GAA	ENSG00000171298	ENST00000390015	ENSP00000374665	6.15	5.555	5.793	6.386	5.413	5.714	5.657	5.969	5.314	5.368	5.48	6.29	6.098	5.533	5.258	5.582	5.484	5.815	5.811	6.27	5.629	5.664	5.621	5.408	5.6822	5.751	6.3	6.199	5.4615
GAB1	ENSG00000109458	ENST00000262995	ENSP00000262995	4.989	5.44	5.623	5.461	5.465	5.382	5.504	5.602	5.306	5.307	5.39	4.854	5.003	5.438	4.891	5.039	4.953	5.138	5.523	5.154	4.948	5.387	5.629	5.018	5.3663	5.441	5.257	4.794	4.822
GAB2	ENSG00000033327	ENST00000340149	ENSP00000343959	3.926	3.452	4.721	3.991	4.123	3.818	3.458	4.265	NA	3.305	4.273	3.075	NA	3.935	3.955	3.659	5.354	4.248	3.68	3.411	NA	4.076	4.261	4.934	3.3777	4.24	4.114	3.779	4.5261
GAB3	ENSG00000160219	ENST00000369575	ENSP00000358588	3.385	NA	NA	NA	3.334	NA	NA	NA	NA	NA	3.172	NA	NA	3.736	3.14	NA	NA	NA	NA	NA	NA	NA	NA	3.397	4.1021	3.054	NA	NA	NA
GABARAP	ENSG00000170296	ENST00000573928	ENSP00000458476	4.572	4.736	4.802	3.994	4.739	4.762	4.597	4.576	4.01	3.998	4.792	4.425	4.137	4.85	NA	3.272	4.733	4.787	5.355	4.276	3.984	4.675	4.838	5.038	4.6266	4.174	4.681	4.369	4.7394
GABARAPL2	ENSG00000034713	ENST00000037243	ENSP00000037243	4.968	5.238	5.677	5.133	5.095	4.842	4.83	4.552	4.555	4.076	5.118	4.867	5.068	4.744	4.988	3.909	4.445	4.465	4.563	4.893	4.836	5.075	4.073	4.619	4.6564	5.385	5.038	5	4.7939
GABBR2	ENSG00000136928	ENST00000259455	ENSP00000259455	4.202	NA	4.973	NA	NA	NA	NA	NA	NA	NA	NA	NA	NA	NA	NA	NA	NA	NA	NA	NA	NA	NA	NA	NA	NA	NA	3.828	NA	NA
GABPA	ENSG00000154727	ENST00000400075	ENSP00000382948	5.121	4.964	5.08	5.006	5.426	5.237	4.786	5.307	4.933	5.29	4.641	4.877	4.605	5.143	5.718	5.338	5.451	4.908	5.298	5.157	4.95	4.779	5.411	4.827	5.1461	5.215	4.874	4.608	4.9144
GABPB1	ENSG00000104064	ENST00000380877	ENSP00000370259	5.702	5.706	5.173	5.426	5.558	5.463	5.68	5.852	4.496	5.527	5.325	3.86	5.001	5.676	5.98	5.765	NA	5.367	4.9	5.608	5	5.759	5.292	5.536	5.4477	5.832	5.287	5.302	5.4742
GABPB2	ENSG00000143458	ENST00000368918	ENSP00000357914	4.474	NA	4.513	4.241	4.662	NA	4.341	5.155	NA	3.75	NA	NA	NA	4.934	5.348	4.639	NA	4.681	4.859	NA	4.735	NA	4.525	4.7	4.56	4.836	NA	NA	3.999
GABRB1	ENSG00000163288	ENST00000295454	ENSP00000295454	NA	NA	4.573	NA	NA	NA	NA	NA	NA	NA	3.262	NA	NA	NA	NA	NA	NA	NA	NA	NA	NA	NA	NA	NA	NA	NA	NA	NA	NA
GABRB2	ENSG00000145864	ENST00000517901	ENSP00000430532	4.174	NA	5.617	NA	NA	NA	NA	NA	NA	NA	NA	NA	NA	NA	NA	NA	NA	NA	NA	NA	NA	NA	NA	4.355	NA	NA	3.579	NA	NA
GABRB3	ENSG00000166206	ENST00000628124	ENSP00000486819	3.901	NA	5.013	NA	NA	NA	NA	NA	NA	NA	NA	NA	NA	NA	NA	NA	NA	NA	4.143	NA	NA	NA	NA	NA	NA	4.316	NA	NA	NA
GABRG1	ENSG00000163285	ENST00000295452	ENSP00000295452	NA	NA	3.819	NA	NA	NA	NA	NA	NA	NA	NA	NA	NA	NA	NA	NA	NA	NA	NA	NA	NA	NA	NA	NA	NA	NA	NA	NA	NA
GABRG2	ENSG00000113327	ENST00000361925	ENSP00000354651	NA	NA	4.659	NA	NA	NA	NA	NA	NA	NA	NA	NA	NA	NA	NA	NA	NA	NA	NA	NA	NA	NA	NA	NA	4.4897	NA	NA	NA	NA
GAD1	ENSG00000128683	ENST00000358196	ENSP00000350928	NA	NA	4.776	NA	NA	NA	NA	NA	NA	NA	NA	4.266	NA	NA	NA	NA	NA	NA	NA	NA	NA	NA	NA	NA	NA	NA	NA	NA	NA
GAD2	ENSG00000136750	ENST00000376261	ENSP00000365437	NA	NA	5.9	NA	NA	NA	NA	NA	NA	NA	NA	NA	NA	NA	NA	NA	4.937	NA	NA	NA	NA	NA	NA	NA	NA	NA	NA	NA	NA
GADD45GIP1	ENSG00000179271	ENST00000316939	ENSP00000323065	5.087	5.189	5.116	5.644	5.377	4.844	5.013	4.754	5.182	4.001	5.122	5.526	5.645	5.129	5.308	4.392	4.79	4.191	4.673	5.583	4.492	5.133	4.775	4.417	4.8491	4.785	4.914	5.754	4.7032
GAK	ENSG00000178950	ENST00000314167	ENSP00000314499	5.107	4.939	5.139	5.487	5.116	5.144	4.95	5.149	5.131	5.109	4.826	5.458	5.19	5.058	5.079	5.264	4.898	5.187	5.036	5.354	5.104	5.117	5.201	4.984	5.0636	5.099	5.515	5.599	5.214
GAL	ENSG00000069482	ENST00000265643	ENSP00000265643	NA	5.568	NA	6.244	5.837	NA	NA	NA	5.054	NA	NA	NA	NA	NA	NA	NA	7.169	NA	5.856	6.198	NA	NA	NA	NA	NA	NA	NA	NA	NA
GAL3ST1	ENSG00000128242	ENST00000406955	ENSP00000385825	NA	NA	NA	NA	3.975	NA	NA	NA	NA	5.501	NA	6.076	NA	NA	NA	NA	NA	NA	NA	NA	NA	3.562	NA	NA	4.047	5.525	NA	NA	NA
GAL3ST4	ENSG00000197093	ENST00000413800	ENSP00000400451	5.51	5.913	3.479	4.428	6.384	5.568	5.52	4.961	3.512	5.022	4.585	NA	NA	5.214	NA	3.823	NA	4.172	3.763	4.433	3.214	4.416	5.949	4.544	5.6996	4.575	NA	NA	NA
GALC	ENSG00000054983	ENST00000261304	ENSP00000261304	4.904	3.857	5.449	5.446	4.956	4.116	4.292	4.921	4.149	4.742	3.653	4.834	4.589	4.208	4.497	3.681	5.021	4.558	5.408	4.757	3.76	4.717	4.127	4.874	5.0644	5.159	4.376	4.303	4.5977
GALE	ENSG00000117308	ENST00000617979	ENSP00000483375	5.811	5.258	6.033	5.278	5.783	5.722	5.117	5.842	6.043	5.983	5.348	6.1	6.089	5.283	6.152	6.21	5.959	6.368	5.862	5.932	6.006	5.774	5.643	5.965	5.8644	6.145	5.856	5.542	5.9977
GALK1	ENSG00000108479	ENST00000588479	ENSP00000465930	6.611	5.931	6.684	6.768	6.368	6.419	6.589	6.795	6.428	6.489	6.194	7.027	6.69	6.316	6.632	6.192	6.018	6.401	6.343	NA	6.523	6.357	7.159	6.461	6.4137	6.825	6.676	6.972	6.3178
GALK2	ENSG00000156958	ENST00000327171	ENSP00000316632	5.868	5.52	5.704	5.479	6.01	5.563	5.845	5.68	5.892	5.911	5.258	5.992	5.929	5.701	5.689	5.737	6.451	5.923	5.9	5.739	5.765	5.673	5.64	5.852	6.0497	5.663	6.407	5.601	5.605
GALM	ENSG00000143891	ENST00000272252	ENSP00000272252	6.231	6.074	6.564	5.978	6.191	6.482	6.623	6.261	6.188	6.197	6.281	6.123	6.062	6.179	6.31	5.805	6.379	6.1	6.652	6.129	6.383	5.983	6.085	6.37	6.1391	6.841	6.26	6.084	6.2615
GALNS	ENSG00000141012	ENST00000268695	ENSP00000268695	5.726	5.033	5.395	5.351	5.041	4.825	5.238	5.066	4.396	5.553	4.712	5.732	5.815	5.356	4.328	5.46	5.098	5.256	6.007	5.613	5.283	5.01	5.27	5.159	5.0807	5.865	5.606	5.334	5.5264
GALNT1	ENSG00000141429	ENST00000269195	ENSP00000269195	4.251	5.019	4.246	4.746	4.807	4.602	4.052	4.814	4.416	5.081	4.366	4.392	4.463	5.087	4.824	4.929	5.295	4.736	5.032	4.629	5.598	4.765	4.35	4.541	4.9533	4.583	5.022	4.166	5.0502
GALNT10	ENSG00000164574	ENST00000297107	ENSP00000297107	3.888	3.21	3.546	NA	NA	3.799	NA	4.282	2.886	3.415	NA	3.6	NA	4.044	2.32	NA	3.151	3.74	3.519	3.057	4.179	4.182	NA	NA	4.6048	3.571	4.328	3.287	3.8785
GALNT11	ENSG00000178234	ENST00000434507	ENSP00000416787	2.638	3.8	2.435	3.303	NA	3.256	NA	4.585	3.138	3.345	3.161	4.041	3.661	3.672	NA	NA	3.353	NA	2.531	NA	NA	NA	3.312	NA	2.5747	2.381	NA	4.79	2.5138
GALNT13	ENSG00000144278	ENST00000392825	ENSP00000376570	NA	NA	NA	NA	NA	NA	NA	NA	NA	NA	NA	NA	NA	4.689	NA	NA	NA	NA	NA	NA	NA	NA	NA	NA	NA	NA	NA	NA	NA
GALNT15	ENSG00000131386	ENST00000437509	ENSP00000395873	NA	NA	3.578	3.876	NA	NA	NA	NA	3.68	NA	NA	NA	NA	NA	NA	3.642	NA	3.212	4.651	NA	NA	NA	NA	NA	NA	NA	NA	NA	NA
GALNT16	ENSG00000100626	ENST00000448469	ENSP00000402970	4.679	4.005	4.231	NA	4.227	4.631	3.314	4.497	3.889	NA	4.642	4.785	NA	3.638	3.625	5.108	4.644	NA	4.021	4.397	3.394	NA	3.992	3.849	4.5165	4.188	NA	NA	3.9164
GALNT18	ENSG00000110328	ENST00000227756	ENSP00000227756	5.124	NA	2.598	4.173	5.402	NA	4.254	4.191	3.777	3.937	3.78	4.277	4.655	4.123	4.266	NA	4.553	NA	4.183	NA	4.688	5.379	NA	NA	NA	3.803	4.557	4.974	NA
GALNT2	ENSG00000143641	ENST00000366672	ENSP00000355632	5.004	4.844	4.949	5.023	4.944	4.691	4.978	4.959	5.316	4.647	4.732	5.353	5.116	5.358	4.731	4.677	5.362	4.964	5.007	4.704	5.023	5.084	4.692	4.866	5.1118	4.928	5.623	5.407	5.0418
GALNT3	ENSG00000115339	ENST00000392701	ENSP00000376465	NA	4.461	NA	4.912	5.091	4.717	4.28	4.692	NA	5.112	NA	4.034	NA	4.907	5.53	4.636	5.272	4.866	4.848	5.017	5.165	4.859	2.959	4.144	5.0918	5.014	4.99	4.566	4.5863
GALNT5	ENSG00000136542	ENST00000259056	ENSP00000259056	NA	NA	NA	4.29	4.723	NA	3.719	NA	NA	4.836	NA	NA	NA	3.953	NA	NA	NA	NA	NA	4.741	5.626	5.096	NA	NA	4.6223	NA	NA	4.847	4.8405
GALNT6	ENSG00000139629	ENST00000543196	ENSP00000444171	4.902	4.754	3.958	5.374	4.806	NA	5.295	4.744	4.708	5.262	NA	3.281	NA	4.96	3.94	NA	5.811	4.985	NA	5.296	5.372	5.117	NA	4.5	5.2903	NA	NA	4.157	4.5926
GALNT7	ENSG00000109586	ENST00000265000	ENSP00000265000	4.105	4.689	5.159	5.267	5.297	4.679	4.92	4.97	4.389	5.073	4.126	4.135	4.794	5.155	4.008	4.522	4.208	4.774	5.439	4.948	6.268	5.198	4.556	4.915	5.1329	4.361	5.68	4.524	4.9907
GALNT8	ENSG00000130035	ENST00000252318	ENSP00000252318	NA	NA	NA	5.135	5.037	NA	NA	NA	NA	NA	NA	NA	NA	NA	NA	NA	NA	NA	NA	3.896	NA	5.189	NA	NA	NA	5.431	NA	NA	NA
GALT	ENSG00000213930	ENST00000378842	ENSP00000368119	5.621	5.431	5.131	5.559	5.573	5.867	5.774	5.443	5.965	5.568	5.446	5.937	5.881	5.557	5.326	5.659	5.559	5.911	5.682	5.778	5.889	5.501	5.772	5.533	5.45	5.885	6.081	5.472	5.5185
GAMT	ENSG00000130005	ENST00000252288	ENSP00000252288	5.595	5.453	6.38	NA	6.204	5.874	5.885	6.2	5.647	5.39	5.587	6.737	6.132	6.222	5.898	5.816	4.872	6.056	5.899	NA	5.741	5.859	6.271	5.872	5.7744	6.471	6.702	5.732	5.2991
GAN	ENSG00000261609	ENST00000568107	ENSP00000476795	NA	NA	6.123	NA	NA	NA	5.161	NA	NA	NA	NA	NA	NA	NA	NA	NA	NA	NA	NA	5.787	NA	NA	NA	NA	5.855	NA	5.388	5.576	NA
GANAB	ENSG00000089597	ENST00000346178	ENSP00000340466	6.144	6.077	5.982	5.894	6.128	6.107	6.214	5.96	6.108	6.102	6.306	5.889	5.893	6.2	6.151	6.056	6.238	6.243	6	6.061	6.069	6.087	5.795	6.057	6.1039	6.433	6.225	5.998	6.2392
GANC	ENSG00000214013	ENST00000318010	ENSP00000326227	4.014	3.852	3.842	3.993	4.54	4.02	4.588	4.647	3.786	3.854	NA	3.266	4.002	3.845	3.494	3.707	3.814	4.409	NA	3.728	3.925	4.107	4.487	3.761	3.3745	4.694	5.214	5.341	4.4821
GAP43	ENSG00000172020	ENST00000305124	ENSP00000305010	5.451	6.839	6.43	6.742	6.448	NA	NA	NA	NA	6.173	6.183	NA	NA	NA	NA	NA	NA	NA	NA	6.587	NA	7.063	NA	NA	NA	NA	NA	NA	NA
GAPDH	ENSG00000111640	ENST00000396861	ENSP00000380070	6.397	5.922	6.435	5.865	5.976	6.162	6.066	5.972	5.938	6.073	5.816	6.29	5.976	6.35	6.285	6.244	5.552	6.253	6.384	6.218	6.324	5.954	6.512	6.418	6.301	6.501	6.366	5.879	5.9416
GAPDHS	ENSG00000105679	ENST00000222286	ENSP00000222286	NA	NA	NA	NA	4.556	NA	3.903	2.272	NA	NA	3.602	NA	NA	NA	NA	NA	NA	4.257	NA	NA	NA	4.162	NA	NA	NA	4.969	NA	NA	NA
GAPT	ENSG00000175857	ENST00000396776	ENSP00000379997	NA	NA	NA	NA	NA	NA	NA	NA	NA	NA	NA	NA	NA	NA	4.947	NA	NA	NA	NA	NA	NA	NA	NA	5.175	NA	NA	NA	4.804	5.3677
GAPVD1	ENSG00000165219	ENST00000394105	ENSP00000377665	5.494	5.146	5.73	5.392	5.417	5.239	5.029	5.306	5.111	5.248	5.512	5.29	5.359	5.515	5.32	5.295	4.703	5.628	5.229	5.358	5.542	5.425	5.288	5.445	5.2825	5.678	5.319	5.363	5.1244
GAR1	ENSG00000109534	ENST00000394631	ENSP00000378127	5.456	5.569	5.69	5.548	5.891	5.763	5.69	5.969	5.251	6.127	5.564	5.703	6.107	6.014	6.181	5.998	6.283	5.279	6.072	5.677	5.752	5.724	5.951	5.758	5.7051	6.183	6.204	5.807	5.9711
GAREM	ENSG00000141441	ENST00000399218	ENSP00000382165	4.276	NA	4.713	2.989	NA	4.82	NA	3.504	NA	NA	NA	3.797	4.551	4.172	NA	NA	NA	NA	3.986	NA	3.885	4.07	4.712	NA	3.6518	NA	NA	NA	NA
GAREML	ENSG00000157833	ENST00000401533	ENSP00000384593	NA	NA	4.027	4.486	NA	3.8	NA	NA	5.127	NA	NA	NA	NA	NA	NA	NA	NA	NA	NA	NA	NA	NA	NA	NA	NA	4.107	4.793	NA	NA
GARNL3	ENSG00000136895	ENST00000435213	ENSP00000396205	4.296	NA	4.946	NA	NA	4.732	NA	3.855	4.428	4.136	NA	NA	NA	4.743	4.371	NA	NA	NA	3.074	5.174	4.069	4.226	4.677	3.577	4.634	3.612	NA	NA	4.0883
GARS	ENSG00000106105	ENST00000389266	ENSP00000373918	5.702	5.164	6.04	5.38	5.79	5.426	5.584	5.61	5.24	5.694	5.427	5.582	5.536	6.02	5.804	5.257	5.693	5.663	5.428	5.549	5.793	5.85	5.781	5.601	5.8352	5.571	5.877	5.461	5.6265
GART	ENSG00000159131	ENST00000381839	ENSP00000371261	5.971	5.443	5.815	5.71	5.865	5.734	5.734	5.601	5.498	5.984	5.925	5.595	5.63	6.075	5.957	5.902	5.642	5.737	5.994	5.857	5.837	5.859	5.683	5.992	5.7971	5.801	5.799	5.731	5.9436
GAS1	ENSG00000180447	ENST00000298743	ENSP00000298743	NA	4.341	4.453	NA	NA	4.834	4.673	5.177	3.408	4.262	NA	NA	4.463	3.935	NA	4.223	4.143	3.861	4.039	4.771	4.585	NA	4.703	NA	4.3134	NA	NA	NA	NA
GAS2	ENSG00000148935	ENST00000454584	ENSP00000401145	NA	NA	4.207	NA	5.414	NA	NA	NA	NA	4.135	4.955	4.076	5.833	NA	NA	4.801	5.276	NA	NA	NA	4.813	5.074	3.791	NA	4.6651	NA	NA	NA	NA
GAS2L1	ENSG00000185340	ENST00000618518	ENSP00000481012	4.257	NA	4.87	NA	3.723	4	4.236	3.853	4.151	3.799	NA	NA	4.041	3.033	NA	6.283	4.642	4.23	3.814	NA	3.926	4.016	4.487	4.346	4.3751	4.577	NA	NA	4.5681
GAS2L2	ENSG00000270765	ENST00000604641	ENSP00000474529	NA	NA	NA	NA	NA	NA	NA	5.248	NA	NA	NA	NA	NA	NA	NA	NA	NA	NA	NA	NA	NA	NA	NA	NA	NA	NA	NA	NA	NA
GAS6	ENSG00000183087	ENST00000327773	ENSP00000331831	3.893	3.633	3.758	3.909	3.599	3.326	3.816	3.301	NA	3.209	3.9	3.427	3.969	3.268	NA	3.001	3.895	3.458	2.586	3.958	3.822	3.95	3.871	3.208	3.3924	4.072	4.066	3.859	1.8727
GAS7	ENSG00000007237	ENST00000432992	ENSP00000407552	4.953	4.911	5.561	5.376	4.934	4.796	6.068	5.01	4.861	4.993	4.944	NA	NA	4.999	6.759	5.45	5.151	4.811	5.219	6.905	5.763	4.921	6.53	5.115	5.2382	4.878	NA	5.03	4.5853
GAS8	ENSG00000141013	ENST00000268699	ENSP00000268699	3.56	NA	3.696	5.215	NA	4.4	NA	5.211	NA	3.947	4.535	4.426	5.008	3.571	3.156	4.073	5.298	NA	4.201	4.479	NA	4.21	4.474	4.582	5.1972	5.248	3.962	3.372	4.8902
GAST	ENSG00000184502	ENST00000329402	ENSP00000331358	NA	NA	NA	NA	NA	NA	NA	NA	NA	NA	NA	NA	NA	NA	NA	NA	NA	4.668	NA	NA	NA	NA	NA	4.83	4.7859	NA	NA	NA	NA
GATA3	ENSG00000107485	ENST00000346208	ENSP00000341619	NA	NA	NA	NA	NA	NA	NA	NA	NA	NA	NA	4.054	NA	NA	3.756	NA	NA	3.973	NA	NA	NA	NA	NA	NA	NA	NA	NA	NA	4.3031
GATA6	ENSG00000141448	ENST00000581694	ENSP00000462313	3.831	NA	NA	NA	NA	4.175	NA	3.68	NA	NA	3.553	NA	NA	NA	NA	NA	NA	NA	NA	NA	NA	3.864	NA	NA	4.2212	NA	NA	NA	NA
GATAD1	ENSG00000157259	ENST00000287957	ENSP00000287957	3.963	4.325	4.146	3.87	4.308	4.497	3.243	4.51	3.377	4.392	4.048	3.212	3.647	4.418	4.838	3.701	3.145	4.518	4.539	3.948	4.044	4.52	4.545	3.378	4.295	4.697	4.244	4.315	4.6048
GATAD2A	ENSG00000167491	ENST00000360315	ENSP00000353463	4.906	4.796	5.262	5.542	4.595	5.306	4.638	5.448	4.065	4.692	4.97	5.398	4.826	5.334	5.143	5.403	5.084	4.405	4.575	4.955	5.128	4.897	5.184	4.92	5.1927	4.555	5.096	5.706	4.8604
GATB	ENSG00000059691	ENST00000263985	ENSP00000263985	4.745	5.053	4.944	5.1	5.44	5.273	4.878	4.897	4.713	4.68	4.29	4.855	4.384	4.937	5.126	4.532	4.327	4.626	5.016	5.215	5.253	5.073	4.527	5.045	4.827	4.301	5.923	4.878	4.4414
GATM	ENSG00000171766	ENST00000396659	ENSP00000379895	5.75	5.591	5.371	5.554	5.421	5.351	4.962	5.843	5.507	5.38	5.233	5.81	5.123	5.842	5.579	4.748	5.535	5.356	6.225	5.666	5.148	5.452	5.647	5.651	5.5647	5.685	6.295	5.511	5.2207
GATSL2	ENSG00000274070	ENST00000616305	ENSP00000484732	4.77	NA	5.664	NA	4.739	5.096	4.758	NA	5.145	NA	NA	NA	NA	5.604	NA	NA	NA	5.669	5.313	NA	4.471	5.071	5.071	NA	4.408	4.949	NA	NA	3.5377
GATSL3	ENSG00000239282	ENST00000407689	ENSP00000384183	NA	NA	6.239	NA	NA	NA	NA	NA	NA	NA	NA	NA	NA	NA	NA	NA	NA	NA	NA	NA	NA	NA	NA	NA	NA	6.405	NA	NA	NA
GBA	ENSG00000177628	ENST00000428024	ENSP00000397986	5.554	4.564	5.392	4.904	5.156	4.773	4.614	5.361	6.109	5.413	4.266	4.907	4.572	5.349	4.646	4.814	5.508	5.351	5.006	4.979	5.487	5.319	5.42	5.259	5.2151	5.276	5.351	5.056	5.0687
GBA2	ENSG00000070610	ENST00000378103	ENSP00000367343	3.844	4.058	4.759	4.306	4.629	4.036	4.648	3.21	3.59	4.473	4.548	4.324	4.402	4.565	4.437	NA	3.462	4.083	3.447	3.835	3.283	4.217	3.115	3.951	4.0219	4.345	3.832	3.07	3.2122
GBAS	ENSG00000146729	ENST00000322090	ENSP00000313050	5.88	5.831	6.254	5.669	5.671	5.327	5.704	5.597	5.796	5.226	6.014	6.013	5.261	5.646	5.724	5.275	5.697	5.771	5.851	5.801	6.166	5.677	5.853	5.713	5.853	5.734	6.386	5.593	5.4678
GBE1	ENSG00000114480	ENST00000429644	ENSP00000410833	6.124	6.365	6.126	6.037	6.001	6.231	5.916	6.109	6.239	6.218	6.167	5.966	6.077	6.188	6.1	5.891	6.092	6.164	5.823	5.884	6.44	5.955	6.244	6.18	6.1149	5.827	5.969	5.885	6.11
GBF1	ENSG00000107862	ENST00000369983	ENSP00000359000	5.12	5.565	4.976	4.846	5.169	5.165	4.978	4.948	5.245	5.21	5.119	4.992	5.236	5.41	5.02	5.146	5.707	5.413	5.248	4.996	5.377	5.12	4.849	4.903	5.0408	5.28	5.251	5.198	5.0127
GBP1	ENSG00000117228	ENST00000370473	ENSP00000359504	6.107	5.046	6.079	5.831	5.815	5.934	6.261	6.055	5.518	5.648	5.677	6.213	5.465	6.289	5.656	6.025	5.859	5.69	5.998	5.908	5.656	6.023	6.164	5.838	6.1944	5.711	5.776	5.952	5.9274
GBP3	ENSG00000117226	ENST00000370481	ENSP00000359512	NA	NA	3.833	3.079	3.358	NA	NA	2.116	NA	2.691	NA	NA	NA	2.876	3.194	NA	NA	3.189	3.466	NA	NA	3.446	NA	3.135	3.0111	NA	NA	NA	3.4346
GBP4	ENSG00000162654	ENST00000355754	ENSP00000359490	5.18	4.501	5.241	5.362	5.248	5.191	5.406	5.638	5.595	5.209	4.552	4.492	4.783	5.355	4.771	4.822	NA	4.628	5.913	5.303	4.58	5.314	5.321	5.321	5.4271	5.71	5.569	5.225	5.4246
GBP5	ENSG00000154451	ENST00000370459	ENSP00000359488	4.598	3.969	NA	4.029	4.668	4.224	4.957	4.94	3.447	3.893	5.699	4.274	4.927	5.697	4.408	5.048	NA	3.936	5.324	NA	5.028	5.248	4.482	4.981	4.6933	3.273	NA	4.475	4.7884
GBP6	ENSG00000183347	ENST00000370456	ENSP00000359485	NA	NA	NA	NA	NA	NA	4.617	NA	NA	NA	NA	NA	NA	NA	NA	NA	NA	NA	NA	NA	NA	NA	NA	NA	NA	NA	NA	5.607	NA
GBP7	ENSG00000213512	ENST00000294671	ENSP00000294671	NA	NA	NA	NA	NA	NA	NA	NA	NA	NA	NA	NA	4.406	NA	NA	NA	NA	NA	NA	NA	NA	NA	NA	NA	NA	NA	NA	NA	NA
GC	ENSG00000145321	ENST00000273951	ENSP00000273951	NA	NA	NA	NA	6.166	NA	NA	NA	NA	5.45	NA	6.346	4.042	NA	NA	NA	5.309	NA	NA	NA	NA	6.452	NA	NA	6.3915	NA	NA	NA	NA
GCA	ENSG00000115271	ENST00000233612	ENSP00000233612	5.819	5.998	5.733	5.143	5.864	5.554	6.265	5.847	5.761	6.082	5.636	5.273	5.34	5.608	5.687	5.638	5.892	5.639	5.803	5.547	5.729	5.736	5.878	6.038	5.6237	5.942	6.074	5.823	6.4405
GCAT	ENSG00000100116	ENST00000248924	ENSP00000248924	4.49	4.391	5.586	4.537	4.693	4.81	4.665	4.745	5.229	4.243	5.383	5.019	5.515	4.106	4.309	5.632	5.268	4.818	3.591	5.185	3.467	5.044	4.449	NA	4.946	5.118	6.076	4.161	4.3932
GCC1	ENSG00000179562	ENST00000321407	ENSP00000318821	5.273	5.433	4.667	5.333	5.237	5.25	6.223	5.255	4.637	5.431	4.895	4.974	5.162	5.509	4.837	5.219	5.433	5.108	5.444	4.928	5.479	5.55	4.841	5.125	5.2243	5.155	5.04	5.433	5.1475
GCC2	ENSG00000135968	ENST00000309863	ENSP00000307939	4.953	4.903	4.647	5.22	5.073	4.824	5.234	4.939	4.354	4.982	5.191	4.948	5.031	5.233	4.568	4.922	5.072	4.942	5.113	4.886	5.395	5.079	4.602	4.759	5.1059	5.081	4.636	4.866	5.2111
GCDH	ENSG00000105607	ENST00000591470	ENSP00000466845	6.004	5.58	6.271	5.81	5.957	5.673	5.619	5.689	6.052	5.41	6.109	6.406	6.271	5.677	5.622	5.802	5.676	5.858	5.544	6.045	5.805	5.623	5.857	5.763	5.9121	6.12	6.789	5.792	5.5768
GCFC2	ENSG00000005436	ENST00000321027	ENSP00000318690	4.627	5.043	NA	4.058	4.818	4.593	4.284	4.737	4.749	5.278	3.352	4.563	4.386	4.859	4.872	4.801	4.966	4.877	4.497	4.574	4.739	5.103	4.422	4.926	4.5243	5.278	4.764	4.46	4.6166
GCG	ENSG00000115263	ENST00000418842	ENSP00000387662	NA	NA	NA	5.444	5.847	5.233	NA	NA	NA	NA	4.15	NA	NA	NA	4.944	NA	4.915	NA	NA	6.25	NA	5.881	NA	NA	NA	NA	NA	NA	4.6039
GCGR	ENSG00000215644	ENST00000400723	ENSP00000383558	NA	NA	NA	NA	NA	NA	NA	NA	NA	NA	NA	NA	3.666	NA	NA	NA	NA	NA	NA	NA	NA	NA	NA	NA	NA	NA	NA	NA	NA
GCH1	ENSG00000131979	ENST00000622544	ENSP00000477796	4.86	4.3	NA	3.457	4.653	4.948	NA	NA	NA	NA	5.561	4.734	4.438	4.424	3.745	NA	4.489	NA	4.558	4.007	3.975	4.289	NA	NA	4.3881	4.831	3.728	3.083	NA
GCHFR	ENSG00000137880	ENST00000260447	ENSP00000260447	NA	NA	NA	NA	7.157	NA	NA	NA	NA	NA	NA	NA	8.142	NA	NA	NA	NA	NA	NA	NA	NA	7.294	NA	NA	NA	NA	NA	NA	NA
GCKR	ENSG00000084734	ENST00000264717	ENSP00000264717	4.837	NA	NA	NA	NA	NA	NA	NA	NA	4.568	NA	NA	5.003	NA	NA	NA	NA	NA	NA	NA	NA	NA	NA	NA	4.0378	NA	NA	NA	NA
GCLC	ENSG00000001084	ENST00000229416	ENSP00000229416	6.17	5.983	6.024	5.704	5.686	5.719	5.798	5.683	5.778	6.036	5.627	5.626	5.745	6.428	5.795	6.39	6.221	6.362	5.937	6.228	6.306	5.746	5.716	6.175	5.8292	5.974	5.715	5.565	5.9962
GCLM	ENSG00000023909	ENST00000370238	ENSP00000359258	6.51	6.537	6.462	6.221	5.855	5.807	5.832	5.996	5.856	5.955	5.608	5.948	5.997	7.432	6.26	6.212	5.759	6.882	6.08	6.441	6.918	6.078	6.197	6.422	6.1309	6.027	5.605	5.747	6.3786
GCM1	ENSG00000137270	ENST00000259803	ENSP00000259803	NA	NA	NA	NA	NA	NA	NA	NA	NA	NA	NA	4.34	NA	NA	NA	NA	NA	4.5	NA	NA	NA	NA	NA	NA	NA	NA	NA	NA	NA
GCN1	ENSG00000089154	ENST00000300648	ENSP00000300648	5.627	5.244	5.404	5.517	5.641	5.591	5.334	5.473	5.208	5.635	5.422	5.61	5.691	5.952	5.339	5.269	5.872	5.62	5.528	5.583	5.742	5.551	5.514	5.342	5.5496	5.73	5.566	5.975	5.5708
GCNT1	ENSG00000187210	ENST00000442371	ENSP00000415454	5.594	4.806	NA	4.605	4.637	3.683	4.822	NA	5.541	4.635	NA	NA	NA	4.971	5.985	NA	NA	NA	4.295	NA	4.842	4.332	NA	3.388	4.6785	5.238	4.391	3.196	4.3062
GCNT2	ENSG00000111846	ENST00000495262	ENSP00000419411	NA	4.464	NA	3.578	3.24	NA	NA	NA	NA	NA	3.336	NA	2.992	3.125	NA	NA	NA	NA	4.4	4.382	NA	3.813	NA	NA	NA	3.65	NA	NA	NA
GCNT3	ENSG00000140297	ENST00000560585	ENSP00000452741	NA	3.963	NA	3.542	4.062	4.312	3.671	3	NA	4.213	NA	5.006	NA	NA	NA	NA	NA	NA	NA	3.72	4.164	4.036	3.91	NA	4.3387	NA	NA	3.965	NA
GCNT4	ENSG00000176928	ENST00000322348	ENSP00000317027	NA	NA	NA	NA	4.216	NA	NA	4.889	NA	NA	NA	NA	NA	NA	NA	NA	3.86	3.753	NA	NA	NA	4.074	NA	NA	4.0195	NA	NA	NA	NA
GCOM1	ENSG00000137878	ENST00000587652	ENSP00000465231	4.233	5.079	NA	5.162	5.346	5.555	5.23	5.444	4.232	6.024	4.647	4.524	NA	4.642	5.092	5.934	4.633	5.116	5.711	5.628	4.625	5.178	5.643	5.149	5.116	5.676	NA	5.184	4.2361
GCSH	ENSG00000140905	ENST00000315467	ENSP00000319531	6.42	NA	6.964	NA	NA	6.191	NA	NA	6.666	NA	7.025	6.467	7.113	NA	NA	6.202	NA	NA	6.146	NA	6.553	NA	NA	NA	NA	NA	7.098	NA	NA
GDAP1	ENSG00000104381	ENST00000220822	ENSP00000220822	6.141	6.109	6.423	5.997	6.043	7.239	5.588	5.978	5.856	7.99	5.756	6.044	5.851	6.383	5.92	6.313	5.438	5.663	6.099	7.827	6.015	6.116	5.906	5.808	6.0931	5.989	6.04	5.353	5.607
GDAP1L1	ENSG00000124194	ENST00000342560	ENSP00000341782	NA	NA	6.051	NA	NA	NA	NA	NA	NA	NA	NA	NA	NA	NA	NA	NA	NA	NA	NA	NA	NA	NA	NA	NA	NA	NA	NA	NA	NA
GDAP2	ENSG00000196505	ENST00000369442	ENSP00000358450	5.214	4.888	5.127	4.942	5.053	4.819	4.671	5.031	5.162	5.113	4.85	4.559	5.156	4.966	4.79	5.175	5.313	5.312	4.907	5.068	4.909	4.772	4.855	5.198	4.8244	5.145	5.614	4.752	5.0406
GDE1	ENSG00000006007	ENST00000353258	ENSP00000261386	4.455	4.065	3.742	3.63	4.226	4.214	3.679	4.072	2.867	4.451	4.36	3.741	4.227	4.059	4.48	NA	NA	4.724	3.427	3.486	4.559	3.415	4.159	4.329	3.6167	4.111	3.408	4.309	3.9162
GDF10	ENSG00000266524	ENST00000580279	ENSP00000464145	4.062	NA	NA	NA	NA	4.183	4.411	NA	NA	3.888	NA	NA	NA	3.362	NA	NA	NA	NA	NA	NA	NA	NA	NA	NA	NA	4.212	NA	NA	NA
GDF15	ENSG00000130513	ENST00000252809	ENSP00000252809	4.562	NA	NA	5.541	4.987	NA	NA	4.939	NA	3.965	NA	NA	3.953	4.23	NA	NA	4.073	5.171	5.559	5.325	NA	NA	4.556	NA	4.15	NA	5.403	NA	3.8185
GDI1	ENSG00000203879	ENST00000447750	ENSP00000394071	5.815	5.603	6.283	5.734	6.004	5.993	6.104	5.727	5.576	5.702	5.86	5.833	5.726	5.67	5.896	5.555	5.894	5.728	5.62	6.095	5.667	5.669	5.904	5.828	5.8071	6.282	5.958	5.679	5.5421
GDI2	ENSG00000057608	ENST00000380191	ENSP00000369538	6.346	6.066	6.711	5.966	6.121	6.257	6.276	6.142	6.257	6.414	6.373	6.113	6.024	6.106	6.217	6.304	6.114	6.27	6.297	6.238	6.298	6.146	6.473	6.288	6.2882	6.543	6.099	6.006	6.2997
GDPD1	ENSG00000153982	ENST00000284116	ENSP00000284116	5.491	NA	5.402	5.468	5.493	5.517	NA	4.696	NA	5.534	NA	3.933	NA	4.396	NA	NA	NA	6.596	5.595	5.527	NA	5.285	5.16	NA	5.3806	5.884	5.082	NA	5.9798
GDPD2	ENSG00000130055	ENST00000453994	ENSP00000414019	NA	NA	4.782	NA	4.447	NA	NA	NA	NA	NA	NA	NA	NA	NA	NA	NA	NA	NA	NA	NA	NA	3.989	NA	4.819	4.344	NA	NA	NA	NA
GDPD3	ENSG00000102886	ENST00000406256	ENSP00000384363	5.432	4.819	5.095	5.52	5.247	4.688	4.978	4.724	5.816	4.596	5.783	5.811	NA	3.386	NA	5.323	NA	5.381	4.715	5.499	6.02	5.381	4.024	4.607	5.9487	4.271	NA	5.06	4.5753
GDPD5	ENSG00000158555	ENST00000526177	ENSP00000434050	4.912	4.232	NA	NA	4.698	NA	NA	NA	3.97	NA	NA	NA	NA	NA	NA	NA	NA	4.791	4.391	NA	3.505	NA	4.182	4.082	NA	3.972	NA	NA	NA
GDPGP1	ENSG00000183208	ENST00000558017	ENSP00000452793	NA	NA	NA	5.497	NA	NA	NA	NA	NA	NA	NA	NA	NA	NA	NA	NA	NA	NA	NA	NA	NA	NA	NA	NA	NA	NA	NA	NA	NA
GEMIN4	ENSG00000179409	ENST00000576778	ENSP00000459565	4.497	4.733	4.576	4.475	4.55	4.677	4.02	4.646	4.709	4.255	4.421	4.422	4.624	4.962	4.876	4.935	5.068	4.357	4.66	5.618	4.258	5.196	4.398	4.351	4.6883	4.48	5.607	4.567	4.5304
GEMIN5	ENSG00000082516	ENST00000285873	ENSP00000285873	5.294	5.3	5.313	5.36	5.641	5.355	5.484	5.208	4.865	5.478	5.015	4.996	5.364	5.716	5.41	5.224	5.778	5.598	5.362	5.164	5.424	5.985	5.249	5.408	5.2153	5.232	5.642	5.186	5.1282
GEMIN6	ENSG00000152147	ENST00000281950	ENSP00000281950	5.418	5.847	5.541	5.676	5.596	6.24	5.279	5.641	5.359	5.759	5.368	5.279	4.841	6.077	5.745	5.422	5.968	5.262	5.724	5.6	5.913	5.592	5.608	5.889	5.7411	5.844	5.608	5.554	5.6324
GEMIN7	ENSG00000142252	ENST00000591607	ENSP00000466342	NA	NA	5.154	NA	3.974	4.048	4.018	3.599	NA	4.581	NA	NA	4.12	4.919	4.194	4.918	NA	3.228	5.167	3.986	NA	3.996	4.579	NA	3.6192	3.918	5.822	NA	3.6848
GEMIN8	ENSG00000046647	ENST00000398355	ENSP00000381398	3.908	NA	3.978	4.748	NA	4.172	4.848	4.64	5.234	4.844	3.553	4.344	4.326	5.006	4.272	NA	3.305	4.483	NA	4.255	4.636	4.994	5.267	4.63	4.9434	2.751	4.522	4.47	4.6838
2001-01-01	ENSG00000178295	ENST00000381254	ENSP00000370653	NA	NA	NA	2.979	NA	2.882	NA	NA	4.393	NA	NA	NA	NA	NA	NA	NA	NA	NA	NA	NA	NA	NA	NA	NA	NA	3.432	NA	3.489	NA
GET4	ENSG00000239857	ENST00000265857	ENSP00000265857	5.135	5.385	5.338	4.875	4.827	5.19	4.938	5.203	5.193	4.817	4.875	5.012	4.952	5.319	5.099	5.275	4.822	5.002	5.212	5.715	5.026	4.479	4.859	5	5.2536	5.646	4.92	5.404	5.2179
GFAP	ENSG00000131095	ENST00000253408	ENSP00000253408	NA	NA	6.412	NA	NA	NA	NA	NA	NA	NA	6.092	NA	NA	NA	NA	NA	NA	NA	NA	NA	NA	NA	NA	NA	NA	NA	NA	NA	NA
GFM1	ENSG00000168827	ENST00000486715	ENSP00000419038	5.59	4.947	5.354	5.014	5.783	5.282	5.076	5.161	5.19	5.302	5.741	5.726	5.459	5.695	5.228	5.83	5.093	5.095	5.345	5.291	5.645	5.819	5.039	5.178	5.4535	5.499	6.256	5.134	5.429
GFM2	ENSG00000164347	ENST00000509430	ENSP00000427004	4.147	4.107	4.589	4.512	4.813	4.503	4.239	4.902	4.864	4.635	5.176	4.386	4.396	4.793	4.299	4.465	4.472	4.802	4.358	5.196	5.08	4.701	4.075	4.369	4.3042	4.692	4.393	4.497	4.6996
GFOD1	ENSG00000145990	ENST00000379287	ENSP00000368589	4.779	4.135	5.053	3.563	5.341	5.069	4.6	NA	4.493	5.467	4.89	5.141	5.052	5.173	4.916	NA	NA	5.024	4.806	5.331	NA	3.591	4.35	4.914	5.1836	NA	4.683	4.628	4.9242
GFOD2	ENSG00000141098	ENST00000268797	ENSP00000268797	4.794	NA	NA	4.708	3.428	3.724	NA	3.621	NA	NA	NA	5.029	3.954	NA	4.729	4.114	NA	4.843	NA	4.251	3.862	6.388	NA	NA	3.4294	4.039	NA	4.604	NA
GFPT1	ENSG00000198380	ENST00000361060	ENSP00000354347	5.879	5.812	5.682	5.972	6.335	5.755	5.946	5.695	5.881	6.481	5.673	5.781	6.23	6.322	5.836	5.908	6.693	6.475	5.76	6.082	6.334	6.335	5.661	5.882	6.1101	5.925	5.817	6.04	6.0654
GFPT2	ENSG00000131459	ENST00000253778	ENSP00000253778	NA	4.915	3.71	4.079	NA	4.221	4.83	4.814	3.915	4.829	NA	5.629	NA	5.036	2.613	3.548	4.479	4.629	4.232	3.822	3.637	4.843	4.084	5.467	4.5264	3.826	3.88	3.986	4.3783
GFRA2	ENSG00000168546	ENST00000517328	ENSP00000429445	4.222	4.271	5.585	5.738	3.997	4.782	NA	NA	4.146	NA	NA	NA	NA	4.269	3.97	NA	NA	NA	NA	NA	NA	4.896	NA	4.474	NA	3.771	4.694	NA	4.3501
GFRA3	ENSG00000146013	ENST00000378362	ENSP00000367613	NA	4.689	NA	5.822	4.576	NA	4.868	NA	NA	5.059	NA	NA	NA	NA	NA	5.698	NA	NA	NA	5.551	NA	5.193	NA	NA	5.9119	5.483	NA	NA	NA
GGA1	ENSG00000100083	ENST00000343632	ENSP00000341344	5.129	4.566	5.19	5.553	5.162	5.233	5.047	5.376	5.363	4.987	4.497	5.321	4.744	5.076	5.081	5.196	5.24	5.074	4.695	5.243	5.074	5.2	4.834	4.712	4.8048	4.833	5.448	5.042	4.9948
GGA2	ENSG00000103365	ENST00000309859	ENSP00000311962	4.399	3.964	4.477	4.203	4.825	4.85	3.491	4.882	2.507	4.65	4.398	4.623	4.332	4.609	4.088	3.116	4.413	4.06	3.721	3.828	3.902	4.624	4.193	3.503	4.2698	4.779	4.256	4.551	4.1263
GGA3	ENSG00000125447	ENST00000537686	ENSP00000438085	5.139	4.439	5.218	4.391	5.345	5.291	5.112	5.159	4.992	5.085	4.757	4.595	5.303	4.92	4.66	5.43	5.544	5.138	4.755	5.073	5.123	4.749	4.866	4.427	4.9398	5.623	5.317	4.856	4.9713
GGACT	ENSG00000134864	ENST00000455100	ENSP00000410449	6.875	NA	NA	6.346	6.707	NA	NA	NA	5.602	6.138	NA	6.518	6.446	NA	6.161	NA	5.709	6.549	6.184	6.278	6.696	7.049	NA	6.308	6.336	6.104	NA	6.165	5.912
GGCT	ENSG00000006625	ENST00000275428	ENSP00000275428	6.021	5.809	6.225	5.815	5.78	6.047	5.986	6.164	5.847	6.288	5.376	5.957	6.044	6.119	5.952	6.551	6.147	5.953	5.831	5.918	6.065	6.086	6.216	6.287	6.0289	6.478	5.954	5.558	6.2935
GGCX	ENSG00000115486	ENST00000233838	ENSP00000233838	5.263	3.302	3.756	3.945	4.952	4.518	4.759	4.706	4.86	4.946	5.11	4.709	4.939	5.178	4.389	4.467	4.24	5.004	4.79	4.669	5.853	3.816	4.853	4.648	4.5939	5.066	4.882	4.765	4.7965
GGH	ENSG00000137563	ENST00000260118	ENSP00000260118	6.87	5.314	5.453	4.956	5.37	4.951	5.524	5.061	5.45	6.001	5.021	5.749	5.699	5.775	4.77	5.781	5.75	5.114	5.765	5.175	4.9	5.4	5.197	6.903	5.1491	5.491	5.881	5.324	5.9726
GGN	ENSG00000179168	ENST00000334928	ENSP00000334940	NA	NA	NA	NA	NA	NA	NA	NA	NA	NA	NA	NA	NA	NA	NA	NA	NA	NA	NA	NA	NA	NA	NA	NA	NA	3.851	NA	NA	NA
GGPS1	ENSG00000152904	ENST00000488594	ENSP00000418690	4.844	4.744	5.561	5.07	5.492	5.29	5.181	5.302	4.566	5.092	4.843	4.662	4.641	5.265	4.869	4.999	5.035	5.459	5.129	4.77	5.505	5.162	5.304	5.147	5.1685	5.505	5.225	4.877	4.9886
GGT1	ENSG00000100031	ENST00000400382	ENSP00000383232	NA	5.288	5.09	5.201	4.858	5.095	5.967	NA	NA	5.192	NA	6.243	5.06	4.15	NA	NA	5.514	NA	4.844	5.566	5.04	4.605	NA	5.552	5.2671	6.363	5.855	4.448	4.937
GGT5	ENSG00000099998	ENST00000327365	ENSP00000330080	6.189	5.098	5.734	6.409	5.925	6.021	5.966	6.496	5.247	5.824	5.777	6.433	6.375	5.807	6.389	6.375	5.814	5.569	6.249	6.272	6.166	5.773	6.2	5.919	6.3896	6.418	6.123	6.428	5.7273
GGT6	ENSG00000167741	ENST00000301395	ENSP00000301395	NA	NA	NA	4.459	4.569	NA	NA	3.047	NA	NA	NA	4.264	NA	NA	NA	NA	NA	NA	3.487	4.752	4.486	4.437	NA	NA	4.1834	NA	NA	3.816	4.1684
GGT7	ENSG00000131067	ENST00000336431	ENSP00000338964	4.702	5.107	5.23	5.547	4.019	4.671	4.425	4.824	4.429	3.506	4.166	4.887	4.787	4.871	4.297	3.849	4.723	5.172	4.275	4.561	4.174	3.835	4.05	3.767	4.6791	5.509	4.506	3.435	3.8855
GH2	ENSG00000136487	ENST00000423893	ENSP00000409294	NA	NA	NA	NA	NA	NA	NA	NA	NA	NA	NA	NA	NA	NA	NA	NA	NA	4.412	NA	NA	NA	NA	NA	NA	NA	NA	NA	NA	NA
GHDC	ENSG00000167925	ENST00000587427	ENSP00000467585	5.387	4.862	5.418	5.415	4.882	5.11	5.502	5.357	4.759	4.799	5.328	5.997	5.269	5.234	5.111	4.517	5.306	5.698	5.075	5.518	5.211	5.022	5.576	5.188	5.1654	5.753	5.411	5.546	5.2513
GHITM	ENSG00000165678	ENST00000372134	ENSP00000361207	4.082	4.165	4.013	4.2	2.687	4.793	3.623	4.414	4.207	3.852	3.733	4.066	3.571	4.86	4.188	4.028	4.457	2.905	4.332	4.291	4.309	3.684	3.742	4.263	4.4293	1.326	5.192	4.286	2.7996
GHR	ENSG00000112964	ENST00000357703	ENSP00000350335	3.627	NA	NA	NA	NA	NA	NA	NA	NA	NA	NA	NA	3.401	NA	3.926	NA	4.572	NA	2.932	NA	3.124	NA	NA	NA	NA	NA	NA	NA	NA
GID4	ENSG00000141034	ENST00000268719	ENSP00000268719	3.983	NA	4.752	3.565	4.462	3.597	NA	3.5	4.496	NA	4.97	NA	4.31	4.425	4.277	4.161	3.964	4.234	4.167	4.393	3.729	4.156	2.792	4.646	4.0542	4.781	4.352	5.386	4.974
GID8	ENSG00000101193	ENST00000266069	ENSP00000266069	5.487	4.97	5.165	4.938	5.513	5.417	4.807	5.044	5.63	5.17	5.403	4.312	5.362	5.253	5.306	4.948	4.589	5.61	5.309	5.564	4.623	5.205	5.089	6.836	5.2418	5.792	5.261	5.386	5.1697
GIF	ENSG00000134812	ENST00000257248	ENSP00000257248	NA	NA	NA	NA	NA	NA	NA	NA	NA	NA	NA	NA	NA	NA	NA	NA	NA	NA	NA	NA	NA	NA	NA	NA	4.3944	NA	NA	NA	NA
GIGYF1	ENSG00000146830	ENST00000275732	ENSP00000275732	4.397	4.859	3.79	4.958	5.392	4.98	5.204	4.682	4.431	4.339	4.583	4.532	4.715	4.688	4.56	4.556	4.27	4.504	4.789	4.616	4.04	4.965	4.886	3.88	4.314	4.511	3.666	4.795	4.4519
GIGYF2	ENSG00000204120	ENST00000409196	ENSP00000387070	5.089	4.921	4.78	5.081	5.111	5.336	4.871	5.016	4.894	5.094	4.717	4.504	5.067	5.398	5.273	4.811	5.042	4.896	5.021	4.811	4.919	5.059	5.191	4.862	5.1216	5.069	4.608	5.03	5.0711
GIMAP1	ENSG00000213203	ENST00000307194	ENSP00000302833	6.328	6.121	NA	6.118	6.034	6.43	NA	NA	6.407	6.173	6.082	6.129	6.101	5.818	6.271	6.563	NA	5.759	6.461	6.263	5.91	6.179	6.362	6.254	6.2589	NA	NA	6.318	6.3537
GIMAP1-GIMAP5	ENSG00000281887	ENST00000611999	ENSP00000477920	5.2	5.234	5.245	5.357	5.331	6.278	5.017	5.424	5.06	4.891	5.052	4.932	5.501	5.211	4.961	5.536	5.26	5.013	5.208	5.072	5.211	5.549	5.068	5.168	5.3532	5.225	4.969	5.293	5.0099
GIMAP2	ENSG00000106560	ENST00000223293	ENSP00000223293	4.038	4.024	4.116	3.777	4.048	2.67	NA	4.599	3.765	2.789	3.004	NA	3.664	4.469	4.282	3.371	NA	2.605	NA	4.008	NA	4.307	2.81	3.956	4.0569	3.912	NA	2.714	NA
GIMAP4	ENSG00000133574	ENST00000255945	ENSP00000255945	6.006	5.68	5.803	5.733	6.088	6.109	5.842	5.968	5.854	5.725	5.383	5.484	5.761	5.759	5.891	6.046	4.247	5.452	5.894	5.686	5.662	6.009	5.797	5.879	5.9179	5.556	5.717	5.722	5.5211
GIMAP6	ENSG00000133561	ENST00000328902	ENSP00000330374	NA	4.497	NA	4.061	4.183	3.951	NA	4.055	NA	3.18	NA	3.67	NA	4.475	3.932	5.241	NA	2.391	3.798	NA	NA	NA	3.498	NA	3.8795	NA	NA	3.709	4.2684
GIMAP7	ENSG00000179144	ENST00000313543	ENSP00000315474	5.193	4.575	3.55	4.473	5.041	4.822	4.985	4.991	5.26	5.125	4.527	4.1	4.873	4.534	5.096	5.629	4.823	4.675	4.64	5.098	4.753	4.99	4.736	4.708	4.7564	4.239	4.983	4.826	4.8727
GIMAP8	ENSG00000171115	ENST00000307271	ENSP00000305107	5.446	5.158	5.063	5.061	5.419	5.244	5.431	5.27	5.58	5.408	5.034	5.034	5.273	5.157	5.503	5.594	5.417	5.243	5.407	5.845	5.216	5.329	5.034	5.367	5.345	5.256	5.122	4.981	5.1582
GINS1	ENSG00000101003	ENST00000262460	ENSP00000262460	NA	5.232	3.681	4.722	4.888	5.115	5.459	NA	NA	NA	NA	4.341	NA	NA	4.972	NA	NA	3.629	NA	4.763	NA	5.143	5.313	NA	4.6581	4.833	NA	4.69	4.7516
GINS2	ENSG00000131153	ENST00000253462	ENSP00000253462	NA	NA	NA	3.969	5.023	NA	NA	NA	NA	NA	NA	NA	NA	NA	NA	NA	NA	NA	4.645	3.629	NA	3.249	NA	NA	NA	NA	NA	4.427	NA
GINS3	ENSG00000181938	ENST00000318129	ENSP00000318196	NA	4.326	NA	4.738	5.084	4.065	NA	4.406	NA	5.005	4.838	NA	NA	5.865	4.846	NA	NA	5.284	5.062	NA	NA	4.508	4.946	3.779	5.0696	4.783	NA	4.632	4.6708
GINS4	ENSG00000147536	ENST00000518671	ENSP00000428754	NA	NA	NA	4.526	NA	NA	4.875	NA	NA	NA	NA	NA	NA	5.968	4.462	NA	NA	5.396	NA	NA	NA	4.954	NA	NA	4.1012	3.704	NA	5.023	NA
GIP	ENSG00000159224	ENST00000357424	ENSP00000350005	NA	NA	NA	NA	5.84	NA	NA	NA	NA	NA	NA	NA	NA	NA	NA	NA	NA	NA	NA	NA	NA	5.994	NA	NA	NA	NA	NA	NA	NA
GIPC1	ENSG00000123159	ENST00000586027	ENSP00000466747	4.683	4.902	5.539	5.416	5.277	5.413	4.941	5.035	5.023	5.144	5.071	5.818	5.336	5.018	5.109	5.464	4.979	5.035	4.492	5.867	4.516	4.951	5.783	4.378	5.1129	5.541	5.355	5.738	4.9425
GIPC2	ENSG00000137960	ENST00000370759	ENSP00000359795	5.692	NA	NA	6.15	5.798	6.237	6.372	6.029	5.924	5.595	5.996	6.149	5.744	5.531	NA	6.362	6.625	6.207	NA	5.674	6.374	6.038	6.303	6.355	6.1002	6.026	NA	NA	5.8784
GIPC3	ENSG00000179855	ENST00000322315	ENSP00000319254	NA	NA	NA	5.51	6.719	5.744	5.454	NA	4.887	4.974	5.327	4.886	5.197	4.645	5.667	NA	NA	4.878	NA	NA	NA	5.745	5.417	5.442	5.7169	NA	5.448	4.826	5.3468
GIT1	ENSG00000108262	ENST00000394869	ENSP00000378338	5.35	5.213	5.822	5.607	5.273	5.335	5.195	5.508	4.948	5.017	5.285	5.41	6.202	5.248	5.368	5.283	5.002	5.502	5.09	5.477	5.287	5.254	5.608	5.359	5.3083	5.062	5.69	5.654	5.2234
GJA1	ENSG00000152661	ENST00000282561	ENSP00000282561	5.213	4.2	5.754	4.543	5.105	4.764	4.71	4.772	4.208	4.015	5.827	4.416	4.708	4.659	4.631	5.275	4.127	4.661	4.481	4.323	4.993	5.156	3.921	4.112	4.7919	5.088	4.475	4.25	4.5477
GJA5	ENSG00000265107	ENST00000621517	ENSP00000484552	3.2	NA	NA	NA	5.014	4.318	4.585	NA	NA	NA	4.663	4.008	NA	2.982	NA	NA	NA	2.397	4.043	4.464	NA	3.725	4.002	NA	NA	NA	NA	NA	NA
GJB1	ENSG00000169562	ENST00000374029	ENSP00000363141	NA	NA	5.02	3.519	3.841	5.017	NA	3.19	NA	3.512	NA	4.893	4.598	NA	NA	NA	3.672	NA	4.311	NA	4.183	3.601	NA	NA	NA	4.528	NA	NA	NA
GJB2	ENSG00000165474	ENST00000382848	ENSP00000372299	NA	NA	NA	NA	NA	NA	NA	NA	NA	NA	NA	NA	4.207	NA	NA	NA	NA	NA	NA	NA	NA	NA	NA	NA	NA	NA	NA	3.711	NA
GJB6	ENSG00000121742	ENST00000400066	ENSP00000382939	NA	NA	3.969	NA	NA	NA	NA	NA	NA	NA	NA	NA	NA	NA	NA	NA	NA	NA	NA	NA	NA	NA	NA	NA	NA	NA	NA	NA	NA
GJC1	ENSG00000182963	ENST00000592524	ENSP00000467201	NA	5.978	NA	NA	4.866	5.182	5.409	NA	NA	4.353	4.428	NA	NA	5.213	NA	NA	NA	NA	4.736	4.505	NA	NA	3.625	NA	NA	3.551	3.952	NA	4.5911
GJC2	ENSG00000198835	ENST00000366714	ENSP00000355675	NA	NA	5.151	NA	NA	NA	NA	NA	NA	NA	NA	NA	NA	NA	NA	NA	NA	NA	NA	NA	NA	NA	NA	NA	NA	NA	NA	NA	NA
GK	ENSG00000198814	ENST00000378945	ENSP00000368228	5.978	4.618	6.57	5.496	5.862	NA	5.898	5.938	5.077	6.303	6.507	6.461	5.901	6.014	5.406	NA	6.17	5.695	NA	5.672	6.122	5.914	5.813	5.843	5.6696	NA	6.15	5.54	6.4222
GK2	ENSG00000196475	ENST00000358842	ENSP00000351706	NA	NA	NA	NA	NA	NA	NA	NA	NA	NA	NA	NA	NA	NA	NA	NA	NA	NA	NA	NA	NA	NA	NA	NA	NA	4.621	NA	NA	NA
GK5	ENSG00000175066	ENST00000392993	ENSP00000418001	3.997	NA	NA	NA	3.662	3.434	NA	NA	NA	NA	NA	NA	NA	NA	NA	4.009	NA	NA	NA	NA	NA	NA	4.277	NA	NA	NA	3.167	NA	NA
GKAP1	ENSG00000165113	ENST00000376371	ENSP00000365550	4.224	5.038	4.578	4.668	4.769	4.222	4.693	4.906	3.527	3.717	4.253	3.593	3.985	4.404	3.846	2.832	NA	NA	5.047	4.314	4.139	4.679	4.558	3.286	4.254	4.146	3.633	NA	NA
GKN1	ENSG00000169605	ENST00000377938	ENSP00000367172	NA	NA	NA	NA	NA	NA	NA	NA	NA	NA	NA	NA	NA	NA	NA	NA	NA	5.391	NA	NA	NA	NA	NA	4.229	4.7534	NA	NA	NA	NA
GKN2	ENSG00000183607	ENST00000328895	ENSP00000329292	NA	NA	NA	NA	NA	NA	NA	NA	NA	NA	NA	NA	NA	NA	NA	NA	NA	NA	NA	NA	NA	NA	NA	NA	5.3333	NA	NA	NA	NA
GLB1	ENSG00000170266	ENST00000399402	ENSP00000382333	6.494	5.162	5.725	5.506	5.497	5.307	5.623	5.086	5.382	5.846	5.175	5.827	5.605	5.767	5.552	5.208	5.59	5.232	5.741	5.586	5.545	5.601	5.583	5.845	5.4688	6.179	5.534	5.374	5.5358
GLB1L	ENSG00000163521	ENST00000392089	ENSP00000375939	NA	3.034	4.516	4.512	3.69	NA	NA	3.167	NA	3.95	NA	3.39	4.682	4.022	NA	3.742	NA	3.604	4.205	3.751	NA	3.042	NA	NA	NA	3.673	3.579	3.578	3.3508
GLB1L2	ENSG00000149328	ENST00000535456	ENSP00000444628	4.531	NA	NA	NA	3.569	NA	NA	4.446	NA	4.644	NA	4.248	NA	NA	NA	3.362	3.516	3.453	4.442	4.148	4.247	3.962	NA	NA	4.3026	NA	4.335	NA	NA
GLCCI1	ENSG00000106415	ENST00000223145	ENSP00000223145	3.738	3.947	4.174	4.057	4.324	3.751	4.511	4.482	5.136	4.435	NA	3.857	NA	4.605	4.403	4.56	4.764	4.043	4.056	3.361	3.886	3.96	4.585	4.311	3.7306	4.383	4.759	4.629	3.5778
GLCE	ENSG00000138604	ENST00000559420	ENSP00000454092	4.432	NA	3.943	NA	4.299	3.968	NA	3.714	3.943	4.203	4.604	3.94	4.46	4.171	NA	3.833	5.159	4.395	4.545	3.864	4.828	4.903	3.212	4.568	4.091	4.137	3.637	3.96	3.3398
GLDC	ENSG00000178445	ENST00000321612	ENSP00000370737	NA	NA	5.793	NA	5.277	NA	NA	NA	NA	NA	NA	5.763	6.077	NA	6.365	NA	NA	5.356	NA	NA	NA	NA	NA	NA	NA	5.751	NA	4.426	NA
GLE1	ENSG00000119392	ENST00000309971	ENSP00000308622	4.258	4.411	4.522	4.419	4.987	4.887	4.783	4.941	4.677	4.5	4.116	4.566	4.234	5.176	5.13	4.869	4.554	5.16	4.737	4.78	4.617	4.595	4.663	4.706	4.5331	4.642	4.825	4.461	4.6247
GLI1	ENSG00000111087	ENST00000543426	ENSP00000437607	NA	NA	NA	4.137	NA	3.419	NA	4.255	NA	NA	NA	NA	NA	4.069	NA	NA	NA	NA	NA	2.907	NA	3.743	NA	NA	NA	NA	NA	NA	NA
GLI2	ENSG00000074047	ENST00000452319	ENSP00000390436	NA	NA	NA	NA	NA	4.021	NA	NA	NA	4.427	NA	NA	NA	4.939	NA	4.151	NA	NA	4.249	NA	NA	NA	4.79	NA	NA	4.323	NA	NA	NA
GLI3	ENSG00000106571	ENST00000395925	ENSP00000379258	NA	NA	3.187	4.126	NA	3.838	4.364	3.969	3.646	3.456	3.461	NA	NA	3.666	NA	3.69	NA	3.147	NA	3.642	NA	NA	4.015	NA	NA	NA	3.52	NA	3.8067
GLIPR1	ENSG00000139278	ENST00000266659	ENSP00000266659	3.965	4.64	NA	4.338	NA	NA	NA	NA	4.217	NA	NA	NA	4.621	2.782	4.505	NA	NA	NA	NA	NA	NA	4.357	4.619	4.714	NA	4.174	NA	2.962	NA
GLIPR1L2	ENSG00000180481	ENST00000320460	ENSP00000317385	NA	NA	NA	NA	NA	NA	NA	NA	NA	NA	NA	NA	NA	NA	NA	NA	NA	NA	NA	NA	NA	NA	NA	NA	NA	4.104	NA	NA	NA
GLIPR2	ENSG00000122694	ENST00000377960	ENSP00000367196	6.348	5.797	6.527	5.523	6.502	6.161	6.251	6.364	5.653	6.128	5.79	6.338	5.887	5.441	6.159	5.73	5.552	6.089	6.145	6.13	6.345	6.025	6.638	6.165	6.5377	6	6.194	6.145	5.6268
GLIS3	ENSG00000107249	ENST00000324333	ENSP00000325494	NA	NA	NA	NA	NA	5.033	NA	3.914	NA	3.183	NA	3.051	NA	4.814	NA	NA	NA	NA	NA	NA	NA	NA	NA	5.59	4.7734	NA	3.845	NA	5.5354
GLMN	ENSG00000174842	ENST00000370360	ENSP00000359385	4.85	4.247	4.915	4.97	5.571	5.924	4.828	4.963	4.687	6.597	4.584	4.783	5.005	4.973	4.652	4.547	5.251	5.305	5.103	6.171	4.499	5.115	5.504	4.801	5.2286	5.208	4.864	4.875	4.8949
GLMP	ENSG00000198715	ENST00000614643	ENSP00000480936	5.148	4.138	3.692	4.523	4.86	4.535	5.112	4.75	4.562	5.09	NA	4.905	4.376	4.996	4.44	4.852	NA	4.845	4.806	4.934	5.003	4.707	4.523	4.92	4.3835	5.391	5.314	4.277	4.6662
GLO1	ENSG00000124767	ENST00000373365	ENSP00000362463	6.267	5.974	6.187	5.554	5.924	5.566	5.926	6.026	6.071	5.942	5.841	6.167	5.936	5.453	6.195	5.72	5.903	5.784	5.996	6.067	6.32	5.923	6.544	6.278	6.2211	6.29	6.055	6.256	5.7592
GLOD4	ENSG00000167699	ENST00000301329	ENSP00000301329	6.453	6.197	6.461	6.185	6.209	6.381	6.173	6.278	6.311	6.341	6.123	6.253	6.029	6.093	6.566	6.5	6.471	6.348	6.343	6.374	6.403	6.204	6.438	6.409	6.3065	6.834	6.445	6.171	6.408
GLRX	ENSG00000173221	ENST00000505427	ENSP00000427353	5.954	5.872	6.319	5.771	5.834	6.138	6.797	6.608	6.054	6.291	6.151	6.114	5.878	6.096	6.122	6.891	5.909	6.538	6.475	6.228	6.327	5.891	6.178	6.393	6.2248	6.745	6.112	6.232	6.2153
GLRX2	ENSG00000023572	ENST00000367439	ENSP00000356409	4.606	NA	4.521	3.806	4.823	3.495	4.463	4.18	NA	NA	5.399	NA	4.182	3.251	4.834	4.888	NA	4.171	5.132	NA	4.197	4.334	NA	NA	4.4284	4.156	4.998	3.746	4.6209
GLRX5	ENSG00000182512	ENST00000331334	ENSP00000328570	6.058	5.731	6.208	5.889	5.903	5.443	5.86	6.012	6.055	6.049	6.255	6.082	5.75	5.877	6.08	5.309	5.166	6.007	6.153	5.992	5.952	5.993	5.852	5.347	5.849	6.033	6.363	5.75	5.8556
GLS	ENSG00000115419	ENST00000320717	ENSP00000317379	5.63	5.285	6.364	5.714	5.784	5.634	5.765	5.607	5.051	5.465	5.788	5.762	5.395	5.476	5.517	5.601	5.53	5.582	5.37	5.689	6.419	5.711	5.922	5.569	5.6386	5.625	6.374	5.728	5.6123
GLS2	ENSG00000135423	ENST00000311966	ENSP00000310447	NA	NA	NA	NA	NA	NA	NA	NA	NA	NA	NA	NA	6.562	NA	NA	NA	NA	NA	NA	NA	NA	NA	NA	NA	NA	NA	NA	NA	NA
GLT1D1	ENSG00000151948	ENST00000281703	ENSP00000281703	NA	NA	4.098	NA	NA	NA	NA	NA	NA	NA	NA	NA	4.251	NA	NA	NA	NA	NA	NA	NA	NA	NA	3.797	NA	NA	NA	NA	NA	NA
GLT8D1	ENSG00000016864	ENST00000478968	ENSP00000419612	4.469	4.779	4.192	4.249	4.225	4.599	3.846	4.284	3.413	3.993	NA	4.042	3.234	4.615	4.149	4.28	4.399	4.581	4.744	4.34	4.723	4.079	3.406	3.998	4.1706	4.216	5.209	4.277	4.233
GLT8D2	ENSG00000120820	ENST00000546436	ENSP00000449750	4.482	NA	NA	4.175	4.14	4.328	4.76	4.489	4.535	3.932	NA	4.017	NA	4.465	NA	4.008	4.3	3.464	4.725	NA	NA	NA	4.463	NA	4.5918	4.708	3.969	5.15	3.972
GLTP	ENSG00000139433	ENST00000318348	ENSP00000315263	5.786	5.213	6.509	5.312	5.926	5.455	4.614	5.505	5.677	5.814	5.471	5.736	5.876	5.387	5.816	5.637	5.36	5.577	5.707	5.531	5.646	5.79	5.465	5.578	5.5453	6.052	5.341	4.949	5.4696
GLTPD2	ENSG00000182327	ENST00000331264	ENSP00000328070	NA	NA	NA	NA	4.293	NA	NA	NA	NA	NA	NA	4.875	4.595	NA	NA	NA	NA	NA	NA	NA	NA	4.297	NA	NA	NA	NA	NA	NA	NA
GLTSCR1	ENSG00000063169	ENST00000614245	ENSP00000480219	4.735	4.572	4.475	NA	5.523	4.726	NA	NA	5.376	6.148	NA	NA	NA	4.927	4.594	4.423	4.395	3.658	4.437	NA	3.943	4.939	4.594	4.522	5.2232	4.876	NA	NA	NA
GLTSCR1L	ENSG00000112624	ENST00000614467	ENSP00000482211	NA	3.168	NA	3.807	3.444	3.388	NA	4.039	NA	NA	NA	NA	NA	3.997	3.588	NA	NA	NA	NA	NA	3.579	3.46	2.985	3.579	3.3602	NA	NA	3.547	NA
GLTSCR2	ENSG00000105373	ENST00000246802	ENSP00000246802	3.414	NA	3.501	4.207	3.348	3.83	3.603	4.07	NA	2.702	NA	NA	3.856	4.188	3.225	2.876	2.833	3.225	2.684	3.368	3.097	3.467	3.597	3.495	2.9923	4.177	4.211	4.414	3.7685
GLUD1	ENSG00000148672	ENST00000277865	ENSP00000277865	6.315	6.123	6.824	6.177	6.31	6.261	6.053	6.382	6.125	6.203	6.526	6.486	6.017	6.293	6.461	6.299	6.491	6.35	6.201	6.302	6.706	6.228	6.282	6.52	6.3738	6.772	6.646	6.206	6.3076
GLUD2	ENSG00000182890	ENST00000328078	ENSP00000327589	4.82	4.959	4.004	NA	3.838	NA	3.686	3.613	4.033	NA	3.934	4.986	4.425	1.745	4.983	4.424	5.713	4.345	2.79	4.613	3.587	3.847	NA	3.539	3.7642	5.956	4.105	4.168	3.7945
GLUL	ENSG00000135821	ENST00000417584	ENSP00000398320	5.139	5.288	5.962	3.859	4.823	4.241	4.576	4.81	4.679	4.403	4.565	4.575	5.536	4.964	4.557	3.879	3.985	4.778	4.407	4.288	4.28	4.682	4.495	4.823	5.1691	5.546	5.121	5.587	4.6149
GLYATL2	ENSG00000156689	ENST00000532258	ENSP00000434277	NA	NA	NA	NA	NA	NA	NA	NA	NA	4.058	NA	NA	NA	NA	NA	NA	NA	NA	NA	NA	NA	NA	NA	NA	NA	NA	NA	NA	NA
GLYCTK	ENSG00000168237	ENST00000436784	ENSP00000389175	4.077	4.637	5.215	4.524	5.045	4.474	NA	5.175	5.253	5.064	NA	6.205	5.619	5.357	5.032	NA	4.653	5.706	4.69	5.421	NA	5.148	5.312	4.137	4.7233	5.086	NA	4.472	5.5811
GLYR1	ENSG00000140632	ENST00000321919	ENSP00000322716	5.057	4.951	5.115	4.825	5.251	5.395	4.853	5.183	4.528	4.96	4.761	5.233	5.027	5.251	5.346	4.841	4.934	5.097	5.164	4.9	4.988	5.289	5.376	5.114	5.0873	4.916	5.491	5.415	5.0197
GM2A	ENSG00000196743	ENST00000357164	ENSP00000349687	5.81	5.301	5.289	5.802	5.595	5.031	4.753	5.378	5.205	5.676	5.045	6.812	4.988	5.421	4.858	5.852	5.068	4.309	5.392	5.625	5.083	5.411	5.842	4.848	5.5104	5.431	5.665	4.969	5.0144
GMCL1	ENSG00000087338	ENST00000282570	ENSP00000282570	NA	NA	NA	NA	NA	NA	NA	NA	NA	NA	NA	NA	NA	NA	NA	NA	NA	NA	NA	NA	NA	NA	NA	NA	NA	3.453	NA	NA	NA
GMDS	ENSG00000112699	ENST00000380815	ENSP00000370194	5.679	5.937	6.068	5.923	5.841	5.849	5.585	6.094	5.921	6.361	5.444	5.923	5.662	5.93	5.715	6.053	6.192	5.888	6.013	5.893	6.123	5.887	5.756	6.08	6.1477	5.039	5.99	5.814	5.8348
GMEB1	ENSG00000162419	ENST00000373816	ENSP00000362922	4.954	3.939	4.403	5.115	5.282	4.955	3.44	5.416	4.148	4.557	4.581	4.464	4.613	4.974	5.399	5.504	NA	5.447	5.379	4.723	4.991	5.233	4.498	4.697	4.7035	4.798	4.692	5.081	4.5827
GMEB2	ENSG00000101216	ENST00000370069	ENSP00000359086	4.967	5.134	4.541	5.304	4.68	5.519	5.114	5.463	2.862	4.233	5.244	5.098	NA	5.298	5.218	4.552	NA	5.26	4.85	5.221	4.09	5.078	5.365	5.375	4.4605	4.324	4.536	5.981	4.3768
GMFB	ENSG00000197045	ENST00000616146	ENSP00000479543	5.643	5.34	5.974	5.766	5.496	4.941	6.661	5.509	5.391	5.812	5.354	5.403	5.8	4.994	5.436	5.899	5.263	5.736	5.752	5.519	5.649	5.562	5.506	5.451	6.1017	5.945	4.977	5.85	5.5287
GMFG	ENSG00000130755	ENST00000597595	ENSP00000472249	6.301	5.652	7.108	5.784	5.566	5.552	6.25	6.093	5.231	5.441	5.127	6.085	5.989	5.558	5.82	6.283	5.208	5.588	5.58	5.509	6.119	5.737	6.106	5.659	6.1656	5.453	6.753	5.89	5.9733
GMIP	ENSG00000089639	ENST00000203556	ENSP00000203556	5.282	5.18	4.514	5.026	4.724	4.833	5.06	5.257	5.124	5.146	NA	NA	4.844	5.476	5.453	5.644	4.563	4.823	NA	5.182	5.419	5.188	4.569	5.158	4.9988	4.952	4.899	5.437	5.5062
GMPPA	ENSG00000144591	ENST00000373908	ENSP00000363016	5.867	4.614	5.199	5.285	5.425	5.229	5.835	5.47	5.477	5.537	5.41	5.631	5.759	5.545	5.273	5.452	6.171	5.649	5.139	5.405	5.748	5.385	5.465	5.494	5.4542	5.279	5.631	5.837	5.1418
GMPPB	ENSG00000173540	ENST00000480687	ENSP00000418565	6.501	6.181	6.54	6.752	6.643	6.795	6.851	6.567	6.712	6.882	6.473	6.951	6.97	6.82	6.488	6.708	6.664	6.775	6.525	6.846	6.527	6.574	6.757	6.389	6.5393	6.679	6.858	6.733	6.7142
GMPR	ENSG00000137198	ENST00000259727	ENSP00000259727	5.638	6.52	6.128	5.786	6.6	5.709	5.959	5.562	5.626	6.306	4.771	5.028	5.671	5.366	6.148	5.559	4.954	6.038	5.127	6.416	6.319	5.797	5.538	6.31	5.5765	6.177	5.709	5.875	6.1493
GMPR2	ENSG00000100938	ENST00000620807	ENSP00000480342	5.563	5.891	6.001	5.387	5.582	5.694	5.878	5.608	5.785	5.629	5.325	5.777	5.68	5.56	5.528	4.803	5.843	5.857	5.56	5.604	5.649	5.616	5.731	5.968	5.6652	5.595	5.533	5.456	5.8092
GMPS	ENSG00000163655	ENST00000496455	ENSP00000419851	6.212	5.714	6.107	6.052	6.33	6.149	5.966	6.113	5.608	6.186	5.851	5.835	5.92	6.525	6.275	6.175	5.655	6.087	6.053	6.072	6.093	6.048	6.125	6.044	6.1463	5.978	5.952	5.923	5.9526
GNA11	ENSG00000088256	ENST00000078429	ENSP00000078429	5.955	6.125	6.127	5.871	5.46	5.991	6.171	6.166	5.772	5.826	6.076	6.363	5.883	5.579	6.213	5.787	5.602	5.925	6.136	6.13	5.615	5.693	6.409	5.829	6.087	6.019	5.978	6.112	5.7986
GNA12	ENSG00000146535	ENST00000275364	ENSP00000275364	4.496	4.229	4.733	5.161	4.82	4.774	4.446	5.182	4.213	4.711	4.62	4.39	NA	4.046	3.488	3.966	4.499	4.483	5.034	4.844	3.735	4.987	4.633	3.933	4.3748	5.182	NA	4.232	4.889
GNA13	ENSG00000120063	ENST00000439174	ENSP00000400717	5.908	5.51	6.307	5.741	5.909	5.772	5.749	5.895	5.932	5.762	5.704	5.892	5.489	5.801	5.904	5.822	6.176	5.721	6.169	5.824	5.894	5.751	5.953	5.822	5.9648	5.908	5.353	5.563	5.816
GNA14	ENSG00000156049	ENST00000341700	ENSP00000365807	5.936	5.625	NA	5.731	5.367	5.346	4.957	NA	4.895	5.793	NA	5.32	4.319	5.752	5.926	5.04	NA	5.212	5.909	5.813	5.448	NA	5.517	6.449	NA	NA	4.74	5.379	6.4371
GNA15	ENSG00000060558	ENST00000262958	ENSP00000262958	4.314	4.429	4.312	NA	4.253	NA	3.314	NA	4.161	4.027	NA	NA	NA	4.672	4.349	NA	5.417	4.06	4.532	NA	4.193	NA	5.015	4.159	4.4347	NA	NA	4.525	5.0117
GNAI1	ENSG00000127955	ENST00000351004	ENSP00000343027	5.628	6.574	6.223	6.101	5.464	5.777	5.416	6.213	6.319	5.641	5.716	5.516	5.438	5.608	5.954	5.453	5.46	5.828	5.627	5.7	5.797	5.954	6.002	6.119	6.086	5.331	5.488	5.518	5.6411
GNAI2	ENSG00000114353	ENST00000313601	ENSP00000312999	6.014	5.916	6.35	6.108	6.142	6.078	6.027	5.995	6.252	5.889	5.832	6.252	5.658	5.604	6.039	5.672	5.78	5.96	6.171	6.243	6.29	6.135	6.334	6.079	6.202	6.052	5.931	5.971	5.7984
GNAI3	ENSG00000065135	ENST00000369851	ENSP00000358867	6.678	6.442	6.784	6.824	6.693	6.587	6.338	6.63	6.525	6.86	NA	6.539	6.336	6.538	6.397	6.515	6.602	6.693	6.706	6.398	6.863	6.784	6.725	6.868	6.8455	6.101	6.41	6.492	6.6066
GNAL	ENSG00000141404	ENST00000334049	ENSP00000334051	NA	NA	3.967	NA	NA	NA	3.21	NA	NA	NA	NA	NA	NA	NA	4.691	NA	NA	NA	NA	4.335	NA	NA	4.625	NA	NA	4.495	NA	4.247	NA
GNAO1	ENSG00000087258	ENST00000262493	ENSP00000262493	6.523	7.317	6.988	7.069	7.068	6.798	6.287	NA	6.276	NA	NA	NA	5.699	NA	NA	NA	6.129	NA	7.008	6.841	NA	7.049	6.754	NA	6.9599	6.797	NA	NA	6.0917
GNAQ	ENSG00000156052	ENST00000286548	ENSP00000286548	5.676	6.001	6.33	5.743	6.158	5.871	5.858	6.109	5.943	5.985	6.384	5.835	5.594	5.366	5.798	5.509	5.974	6.103	6.292	5.815	5.945	6.062	6.214	6.273	5.8907	6.221	5.611	5.791	5.6628
GNAS	ENSG00000087460	ENST00000371100	ENSP00000360141	5.023	5.351	5.458	5.3	5.346	5.416	5.292	5.31	5.741	5.219	4.814	5.228	4.56	5.036	5.239	5.216	4.902	5.259	5.533	5.08	5.459	5.061	5.605	5.464	5.3132	5.501	4.394	5.042	4.8586
GNAZ	ENSG00000128266	ENST00000615612	ENSP00000478892	5.556	5.386	6.288	NA	5.519	5.221	5.356	6.468	5.265	5.057	6.198	5.18	NA	5.527	NA	4.449	5.355	NA	5.808	5.371	5.945	5.812	5.958	5.657	5.4299	5.074	6.358	NA	5.0233
GNB1	ENSG00000078369	ENST00000610897	ENSP00000481878	5.993	5.963	6.751	6.116	5.981	6.05	6.1	6.028	6.15	6.132	6.106	6.179	5.725	5.728	6.061	5.997	5.906	6.038	5.965	6.134	6.317	5.781	6.488	6.056	6.1499	6.05	5.964	5.93	5.7633
GNB1L	ENSG00000185838	ENST00000403325	ENSP00000385154	NA	5.165	5.678	NA	5.167	5.438	NA	NA	NA	5.625	NA	NA	NA	5.845	4.951	5.286	4.283	5.439	5.44	NA	5.081	5.373	NA	5.305	4.9331	NA	NA	NA	NA
GNB2	ENSG00000172354	ENST00000393926	ENSP00000377503	5.878	5.751	6.756	6.293	6.089	6.233	6.064	6.05	5.982	6.016	6.041	6.4	5.853	5.649	6.008	5.725	5.696	6.209	5.708	6.629	6.035	5.824	6.369	5.997	5.9535	6.178	6.172	6.113	5.6506
GNB2L1	ENSG00000204628	ENST00000512805	ENSP00000426909	5.452	5.377	5.489	5.103	5.501	5.343	5.445	5.171	5.219	5.419	5.304	5.461	5.424	5.595	5.379	4.964	5.526	5.556	5.227	5.396	5.393	5.327	5.265	5.282	5.3775	5.957	5.414	5.163	5.5095
GNB4	ENSG00000114450	ENST00000468623	ENSP00000419693	5.96	4.974	6.611	6.144	6.065	5.607	5.679	5.745	5.531	5.722	5.832	5.829	5.821	6.114	5.699	5.68	5.201	5.897	5.998	6.036	5.901	5.772	6.287	5.805	6.4513	5.689	5.697	5.484	5.2683
GNB5	ENSG00000069966	ENST00000358784	ENSP00000351635	4.947	4.519	6.01	4.571	4.39	4.602	5.25	4.425	4.474	4.379	5.583	4.069	3.245	5.106	4.116	3.849	5.089	4.427	4.469	4.988	NA	4.682	4.5	4.708	5.3802	4.604	3.264	3.164	4.3464
GNE	ENSG00000159921	ENST00000396594	ENSP00000379839	4.973	5.019	4.452	4.919	5.146	4.936	4.717	5.146	4.094	5.693	4.418	4.126	5.132	5.562	5.121	4.418	5.526	5.921	5.159	5.281	5.182	5.379	4.31	5.079	4.8779	5.209	4.942	5.091	4.6485
GNG10	ENSG00000242616	ENST00000374293	ENSP00000363411	5.752	4.96	6.754	5.285	5.487	5.666	5.246	5.648	5.169	5.826	4.934	5.324	5.342	6.065	5.778	5.32	5.834	5.645	5.715	5.879	5.595	5.659	5.599	5.919	5.5399	5.788	5.479	5.377	5.4336
GNG11	ENSG00000127920	ENST00000248564	ENSP00000248564	6.077	6.245	6.726	6.49	4.717	6.073	5.869	6.674	6.552	5.705	6.053	5.749	5.884	5.221	6.498	5.445	5.566	5.162	5.6	6.306	NA	6.216	6.212	5.876	6.2962	4.389	6.038	5.529	5.7613
GNG12	ENSG00000172380	ENST00000370982	ENSP00000360021	6.288	5.594	7.471	6.098	5.856	6.185	5.901	6.374	5.705	6.156	6.345	6.398	6.178	5.836	6.143	6.162	5.666	6.59	6.311	6.017	6.631	5.804	6.703	6.059	6.4924	6.455	6.073	5.924	5.5439
GNG2	ENSG00000186469	ENST00000615906	ENSP00000484021	5.762	5.351	6.89	5.751	6.322	6.166	5.911	NA	6.264	6.189	4.953	6.385	5.03	4.676	5.457	5.981	NA	5.231	6.453	6.226	6.21	5.638	5.819	5.99	5.2626	5.761	6.575	5.702	5.4409
GNG3	ENSG00000162188	ENST00000294117	ENSP00000294117	4.194	NA	6.333	NA	NA	NA	NA	NA	NA	NA	NA	4.689	NA	NA	NA	NA	NA	NA	NA	NA	NA	NA	NA	NA	NA	NA	NA	NA	NA
GNG5	ENSG00000174021	ENST00000370645	ENSP00000359679	4.551	4.199	6.08	3.653	4.157	4.306	4.25	4.786	3.607	NA	4.056	5.748	4.629	4.403	5.007	3.326	NA	4.867	4.21	3.779	4.7	4.506	4.528	4.877	4.5784	4.305	3.619	5.303	4.1613
GNG7	ENSG00000176533	ENST00000382159	ENSP00000371594	6.14	5.336	6.943	5.751	6.118	5.097	4.82	5.826	6.196	NA	5.828	6.536	6.334	5.987	4.966	4.467	4.044	5.449	5.663	5.187	6.631	5.868	5.952	5.515	5.884	5.486	6.057	6.053	5.3898
GNGT2	ENSG00000167083	ENST00000511277	ENSP00000426022	NA	NA	NA	5.099	NA	NA	NA	NA	NA	NA	NA	NA	NA	4.912	5.355	NA	NA	NA	NA	NA	NA	5.654	NA	5.313	NA	NA	NA	5.061	NA
GNL2	ENSG00000134697	ENST00000373062	ENSP00000362153	3.827	4.33	3.934	4.325	4.204	4.286	3.384	4.328	3.432	3.625	3.255	3.06	4.088	4.523	4.265	4.647	4.475	3.919	4.109	3.779	3.758	4.202	3.886	3.897	3.9743	4.292	4.69	4.272	4.448
GNL3	ENSG00000163938	ENST00000394799	ENSP00000378278	4.188	4.94	4.443	4.794	5.04	5.034	4.634	5.069	4.569	4.752	3.584	4.893	5.036	5.509	5.078	5.295	5.071	4.602	4.45	4.641	4.778	4.821	4.844	4.735	4.891	5.012	4.78	4.965	4.5018
GNL3L	ENSG00000130119	ENST00000360845	ENSP00000354091	4.753	4.302	4.314	4.491	4.847	4.697	4.85	4.884	4.781	4.741	5.046	4.476	4.53	5.155	4.417	6.463	4.907	4.904	4.691	4.738	4.465	4.819	4.36	4.322	4.2533	5.319	4.91	4.705	4.3993
GNLY	ENSG00000115523	ENST00000409696	ENSP00000387116	NA	NA	NA	NA	NA	NA	NA	NA	NA	NA	NA	NA	NA	3.373	NA	NA	NA	4.544	NA	NA	NA	NA	NA	3.798	NA	5.119	NA	NA	NA
GNMT	ENSG00000124713	ENST00000372808	ENSP00000361894	NA	NA	NA	NA	NA	NA	NA	NA	NA	NA	NA	NA	5.747	NA	NA	4.786	4.849	NA	5.21	NA	4.528	NA	NA	4.921	6.0249	NA	4.725	NA	NA
GNPAT	ENSG00000116906	ENST00000366647	ENSP00000355607	4.681	4.09	4.867	4.035	4.602	4.109	4.236	4.243	4.418	4.633	4.426	4.368	5.009	5.051	4.134	4.018	3.988	4.864	4.294	4.311	4.378	4.732	3.568	4.213	4.1092	4.91	4.48	4.101	4.1303
GNPDA1	ENSG00000113552	ENST00000500692	ENSP00000424275	6.05	5.92	6.06	5.778	5.928	6.442	6.172	6.033	6.408	6.048	6.062	6.023	5.795	6.009	6.038	6.215	5.738	6.431	6.121	6.116	6.142	5.994	6.123	6.131	6.2527	6.386	5.86	5.783	6.1333
GNPDA2	ENSG00000163281	ENST00000295448	ENSP00000295448	6.333	5.81	6.477	6.29	6.516	6.163	6.342	6.579	6.292	6.512	6.012	6.678	6.19	6.244	6.363	5.777	6.533	6.502	6.375	6.414	6.302	6.39	6.582	6.559	6.5593	6.649	6.357	6.025	6.1787
GNPNAT1	ENSG00000100522	ENST00000216410	ENSP00000216410	5.2	5.288	5.396	5.889	5.979	5.83	5.698	5.659	5.082	5.816	5.251	5.113	6.028	6.014	5.427	5.927	6.343	5.504	5.834	6.262	6.199	6.035	5.698	6.036	6.0537	6.147	5.193	5.536	5.5207
GNPTAB	ENSG00000111670	ENST00000299314	ENSP00000299314	3.169	3.896	2.585	3.709	3.881	3.71	3.147	4.035	NA	2.978	3.355	3.48	3.803	4.157	4.284	4.179	4.761	3.443	3.595	3.668	3.953	4.255	NA	3.487	3.9507	3.715	4.085	3.211	3.2527
GNPTG	ENSG00000090581	ENST00000204679	ENSP00000204679	4.382	6.385	4.454	4.803	4.439	4.312	6.663	3.847	5.094	4.378	5.402	3.924	5.965	5.668	3.6	4.653	3.42	4.235	3.653	5.475	4.367	5.34	3.816	4.387	4.2401	4.386	4.261	4.173	4.2498
GNS	ENSG00000135677	ENST00000258145	ENSP00000258145	5.344	5.187	5.223	4.769	4.998	4.855	5.095	4.916	4.853	5.1	4.705	4.936	4.579	5.124	5.167	5.084	5.144	5.008	5.579	5.107	4.9	5	5.018	5.204	5.0118	5.522	4.624	5.074	4.9662
GOLGA1	ENSG00000136935	ENST00000373555	ENSP00000362656	4.977	4.687	4.089	4.907	4.94	5.104	4.696	4.917	4.904	4.807	6.667	5.128	4.975	6.38	4.29	4.494	5.457	4.738	4.8	4.913	5.019	6.082	4.88	4.191	4.8542	5.082	4.306	5.646	4.7583
GOLGA2	ENSG00000167110	ENST00000611957	ENSP00000478799	5.29	5.288	4.927	5.522	5.306	4.957	4.871	5.086	4.983	5.249	4.901	5.11	5.24	5.588	5.242	5.204	4.992	5.463	5.322	5.293	5.503	5.441	5.11	5.194	5.3613	5.402	5.404	5.343	5.2145
GOLGA3	ENSG00000090615	ENST00000450791	ENSP00000410378	6.054	5.486	6.159	5.669	5.69	5.728	5.554	5.598	5.435	5.747	5.462	6.236	6.061	5.838	5.533	5.497	5.897	5.428	5.609	5.613	5.642	5.55	5.704	5.544	5.5801	5.493	5.429	5.779	5.4909
GOLGA4	ENSG00000144674	ENST00000356847	ENSP00000349305	4.866	4.818	4.815	5.315	5.049	5.04	4.752	5.104	4.709	5.148	4.921	4.672	4.781	5.237	4.699	5.153	5.433	5.335	5.279	5.115	5.076	5.015	5.022	4.781	5.3492	4.754	4.738	4.762	4.9786
GOLGA5	ENSG00000066455	ENST00000163416	ENSP00000163416	5.123	4.747	4.783	5.045	4.935	4.904	5.212	5.013	4.999	4.91	4.929	4.599	4.878	5.149	5.011	4.889	5.048	5.281	5.162	4.818	5.293	5.147	4.631	4.95	5.2974	5.123	5.061	4.795	4.8751
GOLGA7	ENSG00000147533	ENST00000520817	ENSP00000429480	4.58	3.982	4.919	4.677	4.252	4.422	4.22	4.05	4.432	4.477	4.65	4.551	4.447	4.47	4.26	4.011	NA	4.776	4.633	4.34	4.696	4.183	4.649	5.594	4.3438	3.978	4.632	4.794	3.9594
GOLGB1	ENSG00000173230	ENST00000393667	ENSP00000377275	5.146	5.341	4.829	5.647	5.383	5.382	5.407	5.353	4.947	5.355	5.438	4.939	5.247	5.74	5.005	5.201	5.544	5.479	5.339	5.482	5.508	5.458	4.885	5.134	5.362	5.445	5.345	5.484	5.5553
GOLIM4	ENSG00000173905	ENST00000470487	ENSP00000417354	5.047	5.47	4.794	5.425	5.133	5.208	5.101	5.562	4.69	5.068	5.451	5.168	5.527	5.729	5.182	5.047	5.404	4.85	4.723	4.87	5.189	5.33	5.02	5.334	5.3483	5.094	5.328	4.804	5.4276
GOLM1	ENSG00000135052	ENST00000388712	ENSP00000373364	4.839	5.104	4.533	4.979	4.875	4.661	4.991	4.887	4.814	5.161	5.092	4.582	4.559	5.502	4.689	4.794	4.575	5.033	5.21	4.891	5.963	5.217	4.307	4.349	5.3234	4.914	5.441	3.951	4.9063
GOLPH3	ENSG00000113384	ENST00000265070	ENSP00000265070	4.887	4.79	4.999	4.608	5.162	4.74	4.623	4.976	4.131	4.424	4.644	4.674	4.83	5.039	4.29	4.488	5.195	5.372	4.798	4.802	5.32	4.976	4.364	4.831	4.9231	4.992	5.05	4.871	4.5601
GOLPH3L	ENSG00000143457	ENST00000271732	ENSP00000271732	4.939	NA	5.576	5.098	5.064	5.351	4.732	5.003	4.261	4.821	5.358	5.168	5.694	5.586	5.1	3.82	5.74	5.24	5.305	5.054	5.598	5.886	4.963	4.73	5.4573	5.434	5.053	5.637	4.7325
GOLT1B	ENSG00000111711	ENST00000229314	ENSP00000229314	5.786	4.795	5.155	5.017	5.717	5.016	4.923	5.547	5.203	5.288	5.689	5.314	6.193	5.988	5.71	4.622	6.255	5.861	5.52	5.339	5.928	5.501	4.981	5.665	5.5864	5.625	5.415	5.255	5.0291
GON4L	ENSG00000116580	ENST00000437809	ENSP00000396117	4.616	3.567	3.437	NA	3.512	4.107	4.16	3.902	2.451	4.469	NA	3.935	4.296	3.945	3.248	3.879	3.976	2.949	3.763	4.137	3.026	3.426	3.285	3.516	4.3653	3.895	3.978	4.207	4.3759
GOPC	ENSG00000047932	ENST00000368498	ENSP00000357484	5.318	4.916	5.12	5.54	5.63	5.333	5.351	4.984	5.253	5.259	5.161	5.153	6.018	5.49	5.042	5.607	5.259	5.469	5.347	5.544	5.831	4.999	5.198	4.681	5.3927	5.617	5.463	4.991	5.1797
GORAB	ENSG00000120370	ENST00000367763	ENSP00000356737	5.757	4.289	4.88	4.869	5.255	5.36	5.423	4.634	3.972	6.089	6.297	4.606	4.918	5.347	4.755	4.404	4.703	4.408	5.207	6.56	5.138	5.078	4.838	4.374	5.0509	4.902	4.473	4.519	5.1409
GORASP1	ENSG00000114745	ENST00000319283	ENSP00000313869	4.797	NA	4.866	3.788	4.536	4.189	4.768	NA	4.757	4.583	4.394	4.012	5.063	4.255	4.441	NA	4.951	5.335	3.99	4.893	5.324	4.193	3.557	4.997	3.8754	5.312	4.909	4.373	4.5894
GORASP2	ENSG00000115806	ENST00000234160	ENSP00000234160	5.64	5.592	5.47	5.682	5.604	5.573	5.565	5.461	5.54	5.778	5.085	5.39	5.372	5.725	5.663	5.659	5.688	5.698	5.424	5.781	5.596	5.637	5.534	5.644	5.6197	5.773	5.785	5.737	5.4407
GOSR1	ENSG00000108587	ENST00000451249	ENSP00000414441	5.245	5.277	5.206	4.629	5.704	5.29	5.223	5.081	5.01	5.287	5.508	5.06	5.237	5.707	5.113	5.092	5.473	5.584	5.827	5.328	5.678	5.587	4.741	5.689	5.2659	5.43	5.289	5.116	5.6447
GOSR2	ENSG00000108433	ENST00000393456	ENSP00000377101	5.593	5.18	5.633	5.504	5.646	5.543	5.603	5.242	5.784	5.74	5.576	5.319	5.68	5.736	5.362	5.525	5.149	5.561	5.665	5.597	5.608	5.597	5.428	5.45	5.6432	5.784	5.627	5.173	5.1109
GOT1	ENSG00000120053	ENST00000370508	ENSP00000359539	6.027	5.893	6.58	5.718	6.017	6.037	6.058	5.812	5.788	6.078	6.147	6.058	5.937	6.239	5.99	5.838	5.8	6.283	6.113	5.975	6.339	6.083	6.139	6.079	6.1167	6.043	6.191	5.995	6.1059
GOT2	ENSG00000125166	ENST00000245206	ENSP00000245206	6.337	5.98	6.735	5.898	6.417	6.283	6.128	6.157	6.147	6.328	6.494	6.503	5.906	6.594	6.329	5.711	6.367	6.205	6.288	6.119	6.637	6.249	6.23	6.229	6.3898	6.6	6.971	5.696	6.3627
GP1BA	ENSG00000185245	ENST00000611961	ENSP00000484439	NA	5.715	NA	NA	NA	NA	NA	NA	NA	NA	NA	NA	NA	NA	3.371	NA	NA	NA	NA	NA	NA	NA	NA	6.769	NA	NA	NA	4.81	NA
GP1BB	ENSG00000203618	ENST00000366425	ENSP00000383382	NA	NA	NA	NA	NA	NA	NA	NA	NA	NA	5.131	NA	NA	NA	NA	NA	NA	NA	NA	NA	NA	NA	NA	NA	NA	NA	NA	NA	NA
GP2	ENSG00000169347	ENST00000302555	ENSP00000304044	NA	NA	NA	5.471	4.135	NA	NA	NA	NA	4.168	NA	3.799	NA	NA	NA	NA	4.398	5.449	5.292	NA	NA	4.398	NA	NA	4.1151	NA	NA	NA	NA
GP5	ENSG00000178732	ENST00000401815	ENSP00000383931	NA	NA	NA	NA	NA	NA	NA	NA	NA	NA	NA	NA	NA	NA	4.374	NA	NA	NA	NA	NA	NA	NA	NA	NA	NA	NA	NA	NA	NA
GP9	ENSG00000169704	ENST00000307395	ENSP00000303942	NA	NA	NA	NA	NA	NA	NA	NA	NA	NA	NA	NA	NA	NA	NA	NA	NA	NA	NA	NA	NA	NA	NA	7.388	NA	NA	NA	NA	NA
GPA33	ENSG00000143167	ENST00000367868	ENSP00000356842	NA	5.898	NA	5.414	5.71	NA	NA	NA	NA	NA	4.363	NA	NA	3.838	4.75	NA	NA	NA	NA	5.86	NA	5.803	3.958	NA	5.5002	NA	NA	NA	NA
GPAA1	ENSG00000197858	ENST00000355091	ENSP00000347206	4.743	4.475	4.772	4.957	4.064	5.018	3.564	5.06	5.204	3.975	4.53	5.107	4.203	4.733	4.552	3.721	4.833	5.003	4.583	4.672	4.277	3.489	4.772	4.631	4.4166	4.843	4.746	5.103	NA
GPALPP1	ENSG00000133114	ENST00000361121	ENSP00000355211	4.208	5.272	4.732	5.2	5.11	5.617	5.022	5.22	4.347	4.63	4.591	4.631	5.441	5.181	5.497	5.638	5.523	4.779	4.756	5.287	5.401	5.391	5.152	4.869	5.2722	5.225	5.02	5.308	4.766
GPAM	ENSG00000119927	ENST00000348367	ENSP00000265276	4.576	4.796	3.713	3.992	4.015	4.839	4.735	4.407	5.336	5.19	4.817	3.839	4.459	4.733	4.448	4.578	4.988	4.649	4.807	4.928	4.386	4.731	3.897	4.313	4.4824	4.236	4.188	5.719	3.7358
GPAT2	ENSG00000186281	ENST00000453542	ENSP00000393770	NA	NA	4.072	NA	NA	NA	NA	NA	3.882	NA	NA	NA	NA	NA	NA	NA	NA	4.431	NA	NA	NA	NA	NA	NA	3.5527	5.234	NA	NA	3.6096
GPAT3	ENSG00000138678	ENST00000611707	ENSP00000482571	NA	5.048	NA	4.486	5.16	4.794	4.408	4.952	5.159	5.179	5.25	4.959	3.995	5.417	4.127	4.578	5.415	5.224	NA	4.824	4.999	5.165	4.603	4.767	5.0482	4.711	4.763	4.561	NA
GPAT4	ENSG00000158669	ENST00000396987	ENSP00000380184	4.572	3.902	4.435	3.469	4.369	4.027	3.328	4.341	3.532	NA	4.897	3.58	4.605	4.298	3.998	2.998	4.043	4.073	3.874	3.319	4.168	4.123	3.9	3.79	3.6229	4.556	4.299	4.172	3.7896
GPATCH1	ENSG00000076650	ENST00000170564	ENSP00000170564	4.514	3.955	3.344	3.798	4.698	4.298	4.584	4.407	4.345	4.846	4.35	4.165	4.692	5.156	3.257	2.968	4.017	4.73	3.942	2.865	4.152	4.768	4.154	4.377	4.1228	4.653	3.762	4.787	4.7377
GPATCH11	ENSG00000152133	ENST00000409774	ENSP00000386772	4.271	4.097	4.237	4.413	3.723	4.455	NA	4.889	NA	3.885	4.389	NA	3.601	5.176	4.266	4.569	NA	NA	4.038	4.676	4.644	4.703	4.898	4.212	4.2808	3.688	4.655	4.344	NA
GPATCH2	ENSG00000092978	ENST00000366934	ENSP00000355901	NA	NA	4.354	NA	3.734	NA	NA	4.08	NA	NA	NA	NA	3.925	4.443	3.847	3.972	NA	3.348	NA	3.511	3.456	4.131	NA	4.248	NA	3.978	3.756	NA	NA
GPATCH2L	ENSG00000089916	ENST00000557263	ENSP00000451587	3.471	4.373	3.56	NA	3.595	NA	3.493	4.007	2.883	3.625	NA	3.09	NA	4.381	2.836	3.968	3.105	NA	NA	NA	NA	NA	4.035	3.805	3.9236	3.791	NA	NA	3.8142
GPATCH4	ENSG00000160818	ENST00000368232	ENSP00000357215	4.089	3.836	3.029	NA	3.773	3.914	4.63	4.463	NA	2.932	4.805	3.563	3.882	4.979	4.463	4.084	NA	2.7	NA	1.986	3.693	4.447	3.391	3.664	4.294	3.668	4.027	3.985	2.9934
GPATCH8	ENSG00000186566	ENST00000591680	ENSP00000467556	4.561	6.643	4.33	4.925	4.454	4.749	4.233	4.996	4.67	4.458	4.588	4.243	4.491	5.255	4.517	4.485	4.601	4.714	4.661	4.398	4.156	4.934	4.31	4.429	4.769	4.389	4.264	4.745	4.6787
GPBP1	ENSG00000062194	ENST00000511209	ENSP00000422337	3.574	3.409	3.278	2.983	3.614	2.686	2.906	4.003	NA	2.268	1.834	3.036	2.978	3.876	3.492	3.443	3.548	NA	2.836	3.343	3.296	3.944	3.496	2.467	3.3211	3.62	3.503	3.221	NA
GPBP1L1	ENSG00000159592	ENST00000355105	ENSP00000347224	3.292	NA	NA	NA	3.341	2.638	NA	2.471	NA	2.797	NA	NA	3.168	2.778	NA	2.928	NA	2.878	NA	2.999	NA	3.13	3.5	NA	2.2434	3.153	2.97	2.895	NA
GPC1	ENSG00000063660	ENST00000264039	ENSP00000264039	4.909	4.86	5.594	6.163	5.621	5.555	6.065	4.628	4.652	5.67	5.508	4.889	5.221	6.204	NA	5.605	4.98	4.679	4.822	6.281	4.767	5.034	6.887	4.763	5.4468	5.337	6.389	5.843	4.9911
GPC3	ENSG00000147257	ENST00000370818	ENSP00000359854	3.848	3.94	NA	4.064	5.305	4.108	4.013	4.841	2.42	3.927	NA	3.007	NA	4.727	NA	NA	3.562	4.306	3.109	4.691	3.18	NA	4.372	3.569	4.6692	5.247	NA	NA	4.3815
GPC4	ENSG00000076716	ENST00000370828	ENSP00000359864	5.026	5.183	5.613	5.623	5.405	6.035	5.832	5.596	5.186	5.434	5.442	4.967	NA	5.557	5.816	5.304	6.863	5.365	5.613	5.827	5.641	5.428	5.638	5.273	5.6969	4.996	6.185	5.121	5.3746
GPC5	ENSG00000179399	ENST00000377067	ENSP00000366267	NA	NA	5.939	NA	NA	NA	NA	NA	NA	NA	NA	NA	NA	4.559	NA	NA	NA	NA	NA	NA	NA	NA	NA	NA	NA	NA	NA	NA	NA
GPC6	ENSG00000183098	ENST00000377047	ENSP00000366246	5.353	4.955	5.457	5.349	5.592	5.415	5.604	4.611	5.302	5.64	5.946	4.585	4.73	5.506	NA	4.207	4.755	NA	5.479	5.513	5.828	5.275	5.455	5.24	5.4357	NA	NA	NA	4.9359
GPCPD1	ENSG00000125772	ENST00000379019	ENSP00000368305	4.25	4.527	4.411	3.714	4.65	4.399	4.497	3.94	4.048	4.376	5.429	3.761	4.045	4.376	3.97	4.254	4.723	3.651	4.153	4.123	4.256	3.949	4.639	4.318	4.2003	4.89	3.514	3.748	3.5671
GPD1	ENSG00000167588	ENST00000301149	ENSP00000301149	6.868	NA	6.725	6.704	6.205	NA	NA	NA	6.556	6.171	6.115	6.512	6.137	4.429	NA	NA	6.412	NA	NA	6.649	6.575	6.305	6.282	NA	6.6819	NA	NA	NA	NA
GPD1L	ENSG00000152642	ENST00000282541	ENSP00000282541	6.184	6.07	6.311	5.931	5.951	6.156	5.685	6.145	6.047	5.849	6.27	5.965	5.702	5.363	5.764	5.894	6.226	5.899	6.017	5.835	6.491	5.878	6	6.112	6.1004	6.148	6.092	5.526	5.7228
GPD2	ENSG00000115159	ENST00000438166	ENSP00000409708	6.206	5.909	6.335	5.758	6.015	5.86	5.507	6.014	6.131	6.197	6.231	6.081	5.689	6.169	5.886	6.067	6.246	6.213	6.187	6.024	6.442	5.968	5.756	6.28	5.9788	6.034	5.903	5.846	6.0587
GPHA2	ENSG00000149735	ENST00000532246	ENSP00000431352	NA	NA	NA	NA	NA	NA	NA	NA	NA	4.459	NA	NA	NA	NA	NA	NA	NA	NA	NA	NA	NA	NA	NA	NA	NA	NA	NA	NA	NA
GPHN	ENSG00000171723	ENST00000478722	ENSP00000417901	5.745	5.433	6.091	5.872	5.715	5.472	5.645	5.788	5.86	5.407	5.465	5.817	5.693	5.696	5.535	5.649	5.896	5.782	5.459	5.591	5.79	5.691	5.509	5.57	5.7063	5.608	5.819	5.261	5.5779
GPI	ENSG00000105220	ENST00000356487	ENSP00000348877	6.458	6.272	6.597	6.125	6.291	6.348	6.293	6.157	6.333	6.325	6.165	6.518	6.242	6.627	6.428	6.343	6.098	6.425	6.33	6.474	6.582	6.197	6.52	6.519	6.3728	6.477	6.275	6.311	6.2196
GPKOW	ENSG00000068394	ENST00000156109	ENSP00000156109	5.307	5.288	4.877	5.207	5.2	4.959	4.968	5.217	4.614	5.146	4.545	5.252	5.129	5.466	5.3	5.41	4.844	5.247	5.053	5.139	4.916	5.436	5.315	4.845	5.2702	5.44	5.241	5.576	4.8676
GPLD1	ENSG00000112293	ENST00000230036	ENSP00000230036	NA	NA	3.75	NA	NA	NA	NA	NA	6.638	NA	NA	NA	4.135	NA	NA	NA	NA	NA	5.448	NA	NA	NA	5.083	NA	5.7684	5.591	5.755	5.17	NA
GPM6A	ENSG00000150625	ENST00000393658	ENSP00000377268	5.631	NA	6.078	6.48	5.733	5.681	7.023	6.553	4.399	5.106	NA	5.542	4.83	4.232	5.519	3.795	5.741	NA	5.406	5.777	NA	NA	5.737	5.345	NA	NA	5.212	NA	5.2453
GPM6B	ENSG00000046653	ENST00000316715	ENSP00000316861	4.925	4.321	5.425	4.495	4.711	NA	NA	5.686	4.107	NA	3.478	4.388	NA	4.85	NA	NA	5.486	NA	4.624	NA	4.794	NA	NA	4.318	5.2217	3.603	4.43	NA	4.6546
GPN1	ENSG00000198522	ENST00000610189	ENSP00000476446	5.047	4.809	5.221	5.005	5.307	4.94	4.844	5.125	4.585	5.084	4.793	4.648	4.801	5.247	5.131	5.6	4.368	4.928	5.001	4.821	4.926	5.008	5.426	5.228	5.0014	5.216	5.552	4.563	5.2722
GPN2	ENSG00000142751	ENST00000374135	ENSP00000363250	NA	NA	4.765	5.635	4.018	5.764	NA	3.555	5.032	NA	NA	NA	4.589	4.374	3.917	NA	NA	4.388	NA	5.477	NA	NA	NA	4.469	NA	NA	NA	4.286	NA
GPN3	ENSG00000111231	ENST00000228827	ENSP00000228827	NA	NA	4.418	NA	NA	NA	4.526	3.626	3.132	NA	NA	NA	3.625	4.066	4.579	NA	3.891	NA	4.27	NA	4.118	4.076	4.695	4.256	3.532	2.911	4.476	NA	NA
GPNMB	ENSG00000136235	ENST00000258733	ENSP00000258733	4.272	3.632	4.328	4.046	4.758	4.177	4.305	4.531	3.262	3.629	4.536	3.854	4.336	4.438	3.726	4.101	4.682	4.44	4	4.316	3.851	4.717	4.027	4.169	4.068	5.273	5.545	4.409	4.5561
GPR107	ENSG00000148358	ENST00000610997	ENSP00000483750	4.617	4.366	3.983	3.229	2.951	3.639	NA	4.091	4.268	3.621	3.504	3.372	3.914	4.296	4.169	3.908	NA	4.595	4.605	4	5.009	3.491	3.332	4.165	4.7545	NA	4.614	3.644	2.7771
GPR108	ENSG00000125734	ENST00000264080	ENSP00000264080	NA	3.981	3.807	2.791	2.928	NA	NA	NA	4.634	NA	NA	3.624	2.552	3.699	3.515	NA	4.715	4.076	NA	NA	4.54	3.53	NA	NA	NA	NA	4.29	2.938	2.4092
GPR137	ENSG00000173264	ENST00000411458	ENSP00000411827	3.476	3.834	2.626	3.939	NA	3.61	2.62	3.873	NA	3.176	NA	NA	7.018	3.532	NA	3.189	NA	NA	NA	NA	NA	3.636	NA	NA	NA	3.326	NA	NA	3.6428
GPR155	ENSG00000163328	ENST00000614352	ENSP00000481104	5.006	3.683	3.406	NA	NA	NA	NA	NA	3.352	NA	4.085	4.214	6.825	3.977	4.135	3.231	4.328	2.224	NA	NA	4.618	5.547	NA	3.253	4.494	NA	3.639	NA	4.0881
GPR158	ENSG00000151025	ENST00000376351	ENSP00000365529	3.962	NA	4.975	NA	NA	NA	NA	NA	NA	NA	NA	NA	NA	NA	NA	NA	NA	NA	NA	NA	NA	NA	NA	NA	NA	NA	NA	NA	NA
GPR162	ENSG00000250510	ENST00000382315	ENSP00000371752	NA	NA	2.592	NA	NA	NA	NA	NA	NA	NA	NA	NA	NA	NA	NA	NA	NA	NA	NA	NA	NA	NA	NA	NA	NA	NA	NA	NA	NA
GPR180	ENSG00000152749	ENST00000376958	ENSP00000366157	5.273	5.175	4.799	5.013	5.376	5.031	5.517	4.995	5.329	5.251	4.8	5.118	4.877	5.472	4.15	NA	4.899	5.315	5.151	4.976	4.862	4.971	5.341	5.049	5.3408	4.441	5.152	4.71	4.3158
GPR182	ENSG00000166856	ENST00000300098	ENSP00000300098	NA	NA	NA	NA	NA	NA	NA	NA	NA	NA	NA	NA	5.459	NA	NA	NA	NA	NA	NA	NA	NA	NA	NA	5.87	NA	NA	NA	NA	NA
GPR183	ENSG00000169508	ENST00000376414	ENSP00000365596	NA	NA	NA	NA	NA	NA	NA	NA	NA	NA	NA	NA	NA	3.302	4.148	NA	NA	NA	NA	NA	NA	NA	NA	3.299	NA	NA	NA	3.524	NA
GPR37L1	ENSG00000170075	ENST00000367282	ENSP00000356251	NA	NA	5.453	NA	NA	NA	NA	NA	NA	NA	NA	NA	NA	NA	NA	NA	NA	NA	NA	NA	NA	NA	NA	NA	NA	NA	NA	NA	NA
GPR39	ENSG00000183840	ENST00000329321	ENSP00000327417	NA	NA	NA	NA	NA	NA	NA	3.613	NA	NA	NA	4.983	NA	NA	NA	NA	NA	NA	NA	NA	NA	4.094	NA	NA	4.2517	NA	NA	NA	NA
GPR62	ENSG00000180929	ENST00000322241	ENSP00000319250	NA	NA	4.333	NA	NA	NA	NA	NA	NA	NA	NA	NA	NA	NA	NA	NA	NA	NA	NA	NA	NA	NA	NA	NA	NA	NA	NA	NA	NA
GPR68	ENSG00000119714	ENST00000535815	ENSP00000440797	NA	NA	NA	NA	NA	NA	NA	NA	NA	NA	NA	NA	NA	4.614	NA	NA	NA	NA	NA	NA	NA	NA	NA	NA	4.5328	NA	NA	4.876	NA
GPR89A	ENSG00000117262	ENST00000534502	ENSP00000434495	5.681	NA	5.587	5.06	5.59	5.189	5.276	5.536	5.526	5.469	5.359	5.292	5.68	5.582	5.08	7.903	5.312	5.732	5.266	5.401	5.93	5.01	5.442	5.337	5.3999	5.833	5.477	5.333	4.9828
GPRASP1	ENSG00000198932	ENST00000537097	ENSP00000445683	3.323	NA	2.996	NA	2.696	NA	NA	3.394	NA	3.556	NA	NA	NA	NA	NA	NA	2.703	NA	NA	2.51	6.106	3.429	3.084	3.059	3.1558	NA	NA	NA	NA
GPRASP2	ENSG00000158301	ENST00000543253	ENSP00000437872	3.791	NA	4.351	4.876	NA	3.398	NA	3.457	NA	1.528	3.223	NA	2.539	4.021	3.551	3.353	4.457	3.563	4.192	NA	NA	NA	3.861	NA	3.8897	3.312	2.882	NA	NA
GPRC5A	ENSG00000013588	ENST00000014914	ENSP00000014914	NA	NA	NA	3.134	NA	NA	NA	NA	NA	NA	NA	4.661	NA	4.318	NA	NA	5.412	3.631	NA	4.02	NA	4.732	NA	NA	3.8508	NA	5.556	NA	NA
GPRC5B	ENSG00000167191	ENST00000569847	ENSP00000457283	4.673	NA	5.42	NA	NA	4.329	NA	5.212	3.478	3.905	5.063	4.32	4.558	NA	5.188	4.19	4.625	4.282	NA	NA	4.638	4.839	5.135	NA	3.9918	5.018	4.71	4.594	3.9583
GPRIN1	ENSG00000169258	ENST00000303991	ENSP00000305839	4.8	NA	5.544	NA	4.222	NA	NA	NA	NA	NA	NA	NA	NA	NA	NA	NA	NA	NA	NA	NA	NA	4.685	NA	NA	NA	4.323	NA	NA	NA
GPRIN2	ENSG00000204175	ENST00000374317	ENSP00000363436	NA	NA	NA	4.236	NA	NA	NA	NA	NA	NA	NA	NA	NA	2.894	NA	NA	NA	NA	NA	NA	NA	3.839	NA	NA	3.7232	NA	NA	NA	NA
GPRIN3	ENSG00000185477	ENST00000609438	ENSP00000476603	5.382	5.078	NA	4.886	4.754	5.114	NA	NA	4.265	4.77	4.946	5.438	NA	5.266	4.855	4.312	4.86	NA	NA	5.03	5.398	5.435	5.266	5.261	4.9496	NA	5.041	5.459	3.9278
GPS1	ENSG00000169727	ENST00000623691	ENSP00000485330	5.874	5.542	5.777	6.05	5.61	5.809	5.727	5.709	5.861	5.706	5.511	5.772	5.545	5.622	5.395	5.416	5.214	5.735	5.588	6.024	5.536	5.555	6.059	5.798	5.733	5.997	5.927	5.953	5.6045
GPSM1	ENSG00000160360	ENST00000440944	ENSP00000392828	4.882	4.793	5.583	NA	4.885	5.412	NA	4.957	4.222	4.716	4.581	NA	NA	4.612	5.154	3.937	NA	4.53	4.703	NA	5.168	4.636	5.438	4.718	5.3926	5.097	NA	NA	4.9245
GPSM2	ENSG00000121957	ENST00000406462	ENSP00000385510	4.148	NA	5.024	3.76	3.839	4.447	3.763	NA	4.248	NA	NA	NA	NA	4.886	NA	NA	NA	NA	4.412	4.136	NA	4.659	3.374	NA	3.7182	NA	NA	3.284	3.9375
GPSM3	ENSG00000213654	ENST00000487761	ENSP00000436358	4.992	5.234	4.833	5.237	5.364	5.007	5.643	5.483	5.249	5.435	4.162	5.069	4.771	5.077	5.462	5.78	5.138	5.05	4.527	5.35	5.419	5.212	5.038	5.554	5.1317	NA	NA	5.506	5.5379
GPT	ENSG00000167701	ENST00000528431	ENSP00000433586	5.529	5.716	5.984	5.872	5.628	NA	NA	NA	6.654	6.199	6.086	7.054	6.607	NA	NA	NA	5.644	NA	4.841	6.173	6.023	5.381	4.728	5.498	6.2615	NA	NA	NA	NA
GPT2	ENSG00000166123	ENST00000340124	ENSP00000345282	5.178	4.292	4.884	5.152	6.291	5.23	4.44	4.493	4.662	5.45	4.283	5.892	5.128	5.17	4.665	NA	4.571	4.645	4.773	5.835	4.997	NA	6.001	5.19	5.3674	4.818	5.286	5.343	4.4742
GPX1	ENSG00000233276	ENST00000620890	ENSP00000478837	5.941	5.619	6.097	5.978	5.622	5.975	6.318	6.083	5.782	5.951	5.736	6.914	6.113	5.784	6.236	6.132	5.679	5.799	5.987	6.546	5.923	5.832	6.456	6.04	5.7364	6.436	6.544	6.158	5.9587
GPX2	ENSG00000176153	ENST00000612794	ENSP00000478082	NA	4.438	NA	4.908	5.082	NA	4.388	5.07	NA	5.602	NA	5.267	4.981	NA	NA	NA	5.125	NA	NA	5.2	NA	5.475	3.565	NA	5.1913	NA	NA	NA	5.6743
GPX3	ENSG00000211445	ENST00000622181	ENSP00000484258	5.323	5.784	4.662	5.386	6.083	6.777	6.018	6.357	4.825	5.86	5.3	4.748	4.511	4.55	5.848	5.623	5.57	5.057	5.984	5.877	5.458	5.609	6.337	5.304	5.7609	6.615	6.35	5.347	5.4017
GPX4	ENSG00000167468	ENST00000611653	ENSP00000483655	5.232	5.651	5.676	5.666	5.225	5.799	5.645	5.482	5.304	5.097	5.146	5.852	5.265	5.19	5.746	5.524	4.296	5.246	5.503	5.843	5.112	5.211	5.894	5.609	5.5259	4.966	5.713	5.543	5.6173
GPX7	ENSG00000116157	ENST00000361314	ENSP00000354677	5.906	NA	6.496	4.845	5.18	5.158	5.731	5.261	5.077	5.248	4.481	4.934	5.213	5.78	4.663	5.505	NA	5.204	4.674	5.206	NA	5.579	5.368	4.766	4.7361	5.403	5.285	5.561	5.0351
GPX8	ENSG00000164294	ENST00000503787	ENSP00000423822	5.489	NA	NA	4.673	5.288	5.521	5.708	4.902	4.86	5.599	5.147	NA	NA	5.662	5.018	5.089	5.665	5.133	5.25	5.297	NA	4.602	5.552	NA	5.5852	5.587	5.247	4.651	5.1636
GRAMD1A	ENSG00000089351	ENST00000411896	ENSP00000439267	4.128	3.97	4.08	4.43	3.408	3.884	3.82	4.305	3.695	2.76	3.227	3.949	3.225	4.132	4.232	2.649	3.507	3.743	3.725	3.707	3.652	3.802	3.313	3.461	3.6445	4.577	4.042	3.781	3.6481
GRAMD1B	ENSG00000023171	ENST00000529750	ENSP00000436500	4.817	NA	4.287	NA	4.245	NA	NA	3.091	NA	5.809	6.315	3.817	NA	NA	4.019	3.499	4.632	4.879	NA	NA	NA	4.14	NA	3.862	3.7283	5.04	5.58	NA	NA
GRAMD1C	ENSG00000178075	ENST00000440446	ENSP00000408135	NA	5.515	5.181	NA	4.754	NA	4.512	4.546	NA	5.082	NA	3.734	NA	5.476	NA	NA	4.424	NA	NA	NA	3.689	4.159	NA	NA	4.2497	3.582	NA	4.911	4.5416
GRAMD2	ENSG00000175318	ENST00000309731	ENSP00000311657	NA	NA	NA	NA	NA	NA	NA	NA	NA	NA	NA	NA	NA	3.686	NA	NA	NA	2.713	NA	NA	NA	NA	NA	NA	NA	NA	5.297	NA	NA
GRAMD3	ENSG00000155324	ENST00000285689	ENSP00000285689	4.242	NA	4.484	3.869	4.103	4.348	3.41	4.714	NA	3.401	4.177	3.672	3.734	4.252	3.347	4.11	NA	4.9	3.796	4.251	4.532	4.143	3.905	4.523	4.0696	4.447	4.562	NA	3.7523
GRAMD4	ENSG00000075240	ENST00000406902	ENSP00000385689	4.623	4.202	4.793	4.725	4.681	4.429	4.74	4.932	4.448	4.518	5.006	4.189	4.874	4.376	4.383	4.5	4.397	4.855	5.503	4.752	4.446	4.575	4.384	4.269	4.4623	4.138	4.519	4.823	4.9608
GRAP	ENSG00000154016	ENST00000284154	ENSP00000284154	4.786	4.943	NA	5.367	NA	4.909	NA	5.252	5.27	4.606	4.878	4.029	4.801	4.895	5.612	NA	NA	4.602	NA	NA	NA	4.929	4.495	4.981	NA	NA	NA	5.534	5.2599
GRAP2	ENSG00000100351	ENST00000407075	ENSP00000385607	5.931	5.531	NA	6.234	5.478	NA	5.698	NA	NA	5.733	NA	NA	NA	5.757	5.972	NA	NA	NA	5.443	5.555	NA	5.67	5.7	5.803	5.5792	4.89	NA	5.83	5.6995
GRASP	ENSG00000161835	ENST00000293662	ENSP00000293662	3.98	3.483	4.389	4.348	5.24	3.786	4.099	NA	3.51	NA	4.409	4.795	4.368	3.692	4.743	NA	4.216	4.558	NA	NA	4.254	4.463	4.158	4.746	NA	NA	4.173	NA	NA
GRB10	ENSG00000106070	ENST00000357271	ENSP00000349818	3.897	4.477	4.034	4.161	4.055	4.403	3.697	4.243	3.615	3.689	3.857	3.943	4.253	4.553	4.298	3.976	3.816	3.44	4.286	4.194	3.269	4.441	4.338	4.282	4.2677	3.937	4.298	4.085	3.6353
GRB14	ENSG00000115290	ENST00000263915	ENSP00000263915	4.938	NA	NA	NA	NA	NA	3.685	NA	5.876	NA	NA	4.909	4.845	4.523	NA	NA	NA	4.233	NA	5.067	NA	NA	NA	NA	NA	5.188	NA	NA	NA
GRB2	ENSG00000177885	ENST00000392564	ENSP00000376347	5.748	5.81	6.025	5.896	5.997	5.897	6.129	5.909	5.947	5.953	5.819	5.766	5.433	5.97	5.982	5.786	5.378	5.626	5.98	5.866	5.964	5.829	6.204	5.921	5.8854	6.03	5.596	5.876	5.8746
GRB7	ENSG00000141738	ENST00000394211	ENSP00000377761	NA	NA	NA	4.456	4.697	3.742	3.602	4.763	NA	4.243	NA	4.317	4.485	4.038	NA	NA	3.558	5.068	4.284	4.477	3.696	4.731	4.553	NA	4.2941	NA	3.732	4.405	4.9829
GREB1	ENSG00000196208	ENST00000381486	ENSP00000370896	NA	NA	3.461	NA	NA	3.945	NA	3.902	NA	NA	NA	3.077	4.767	NA	NA	1.498	4.322	3.517	3.658	NA	NA	NA	4.114	NA	NA	4.206	NA	NA	NA
GREM2	ENSG00000180875	ENST00000318160	ENSP00000318650	NA	NA	NA	4.665	5.312	5.023	3.724	NA	NA	5.353	NA	5.392	NA	4.803	NA	5.062	NA	NA	5.551	5.22	4.184	5.144	5.118	NA	5.7819	NA	NA	NA	NA
GRHL1	ENSG00000134317	ENST00000324907	ENSP00000324693	NA	NA	4.362	NA	NA	NA	2.53	3.526	NA	NA	NA	NA	NA	4.368	NA	NA	NA	4.691	3.215	NA	3.441	NA	NA	NA	NA	NA	3.434	4.078	4.1237
GRHL2	ENSG00000083307	ENST00000251808	ENSP00000251808	NA	NA	NA	4.424	4.754	NA	NA	4.776	NA	4.592	NA	3.654	NA	5.18	NA	NA	4.566	5.011	4.865	3.956	4.556	4.426	NA	NA	4.0527	NA	4.277	3.544	5.1519
GRHL3	ENSG00000158055	ENST00000361548	ENSP00000354943	NA	NA	NA	NA	NA	NA	NA	NA	NA	NA	NA	NA	NA	NA	NA	NA	NA	NA	NA	NA	NA	NA	NA	NA	NA	NA	NA	3.372	3.2724
GRHPR	ENSG00000137106	ENST00000318158	ENSP00000313432	6.333	6.034	6.386	6.169	6.126	6.103	6.317	6.139	6.038	5.992	5.97	6.61	6.126	6.156	6.252	5.908	5.976	6.082	6.221	6.252	6.286	5.928	6.473	6.212	6.1232	6.259	6.301	5.937	5.8185
GRIA1	ENSG00000155511	ENST00000521843	ENSP00000427864	NA	NA	4.467	NA	NA	NA	NA	NA	NA	NA	NA	NA	NA	NA	NA	NA	NA	NA	NA	NA	NA	NA	NA	NA	NA	NA	NA	NA	NA
GRIA2	ENSG00000120251	ENST00000264426	ENSP00000264426	4.573	NA	4.851	NA	NA	4.281	NA	NA	NA	NA	NA	NA	NA	NA	NA	NA	4.151	NA	NA	NA	NA	NA	3.259	NA	NA	NA	NA	NA	NA
GRIA3	ENSG00000125675	ENST00000620443	ENSP00000478489	3.058	NA	4.889	NA	NA	NA	NA	NA	NA	NA	6.459	4.017	NA	NA	NA	NA	NA	NA	4.833	NA	NA	NA	4.608	NA	NA	NA	NA	NA	NA
GRID1	ENSG00000182771	ENST00000327946	ENSP00000330148	4.313	NA	5.262	NA	NA	4.382	NA	NA	NA	5.121	4.027	NA	NA	NA	NA	NA	NA	NA	3.455	NA	NA	NA	3.931	NA	NA	5.277	5.001	NA	NA
GRIK2	ENSG00000164418	ENST00000421544	ENSP00000397026	3.934	NA	4.921	NA	NA	NA	NA	NA	NA	NA	NA	NA	NA	NA	NA	NA	NA	4.738	NA	NA	NA	NA	NA	NA	NA	NA	NA	NA	NA
GRIK3	ENSG00000163873	ENST00000373093	ENSP00000362185	3.904	NA	5.042	NA	NA	NA	NA	NA	NA	NA	NA	NA	NA	NA	NA	NA	NA	NA	NA	3.597	NA	NA	NA	NA	NA	NA	NA	NA	NA
GRIK5	ENSG00000105737	ENST00000593562	ENSP00000470251	NA	NA	3.745	NA	NA	NA	NA	NA	NA	NA	NA	NA	NA	NA	NA	4.181	4.327	NA	3.661	NA	NA	NA	NA	NA	NA	3.214	NA	NA	NA
GRIN2A	ENSG00000183454	ENST00000396573	ENSP00000379818	NA	NA	4.546	NA	NA	NA	NA	NA	NA	NA	NA	NA	NA	NA	NA	NA	NA	NA	NA	NA	NA	NA	NA	NA	NA	NA	NA	NA	NA
GRIP2	ENSG00000144596	ENST00000621039	ENSP00000478352	NA	NA	4.124	NA	NA	NA	NA	NA	NA	NA	4.089	NA	NA	NA	NA	3.831	NA	3.802	NA	NA	NA	NA	NA	NA	NA	NA	NA	NA	NA
GRIPAP1	ENSG00000068400	ENST00000376423	ENSP00000365606	5.408	5.237	5.292	5.637	5.272	5.217	5.359	5.376	5.282	5.509	5.472	5.129	5.039	5.498	5.099	5.361	5.302	5.418	5.121	5.263	5.385	5.36	5.219	5.136	5.3754	5.452	5.219	5.243	5.4261
GRK5	ENSG00000198873	ENST00000392870	ENSP00000376609	4.336	4.133	5.118	4.704	4.56	4.874	4.846	5.065	3.994	4.439	4.864	4.287	4.614	4.144	4.434	3.972	3.738	4.82	4.564	4.751	4.286	4.481	4.605	4.499	4.6041	5.489	3.935	4.57	4.6986
GRM1	ENSG00000152822	ENST00000361719	ENSP00000354896	NA	NA	4.834	NA	NA	NA	NA	NA	NA	NA	2.392	NA	NA	NA	NA	NA	NA	NA	NA	NA	NA	NA	NA	NA	NA	NA	NA	NA	NA
GRM2	ENSG00000164082	ENST00000395052	ENSP00000378492	NA	NA	5.65	NA	NA	NA	NA	NA	NA	NA	NA	NA	NA	NA	NA	NA	NA	NA	NA	NA	NA	NA	NA	NA	NA	NA	NA	NA	NA
GRM3	ENSG00000198822	ENST00000361669	ENSP00000355316	NA	NA	5.438	NA	NA	NA	NA	NA	NA	NA	NA	NA	NA	NA	NA	NA	NA	NA	NA	NA	NA	NA	NA	NA	NA	NA	NA	NA	NA
GRM5	ENSG00000168959	ENST00000455756	ENSP00000405690	NA	NA	5.266	NA	NA	NA	NA	NA	NA	NA	NA	NA	NA	NA	NA	NA	NA	NA	NA	NA	NA	NA	NA	NA	NA	NA	NA	NA	NA
GRN	ENSG00000030582	ENST00000053867	ENSP00000053867	3.972	5.124	4.447	4.688	3.458	3.918	3.911	4.044	3.591	3.769	3.866	4.594	3.732	4.083	3.59	3.733	4.107	3.974	3.901	4.612	3.594	4.148	3.739	4.509	3.9741	3.818	4.203	2.747	4.3308
GRPEL1	ENSG00000109519	ENST00000264954	ENSP00000264954	6.423	6.122	6.101	6.252	6.196	5.841	5.55	6.096	5.437	5.937	6.324	6.29	6.123	6.396	6.007	5.922	5.509	5.816	6.258	6.037	6.006	6.493	5.906	6.07	6.1911	6.154	6.824	5.564	6.0563
GRPEL2	ENSG00000164284	ENST00000329271	ENSP00000329558	5.023	5.247	NA	4.948	4.635	4.497	3.272	4.059	5.206	6.243	NA	2.883	3.178	5.431	4.263	4.338	4.632	4.823	4.833	5.733	NA	5.448	NA	6.078	NA	4.994	5.066	3.695	5.3765
GRSF1	ENSG00000132463	ENST00000254799	ENSP00000254799	5.632	4.843	5.282	5.018	5.382	4.241	5.032	5.256	4.909	5.001	5.353	5.535	4.926	5.311	5.079	5.25	4.938	4.947	5.31	5.164	5.265	5.264	5.312	5.068	5.0059	5.229	5.586	5.122	5.4009
GRTP1	ENSG00000139835	ENST00000375431	ENSP00000364580	NA	NA	5.356	4.447	3.394	4.869	4.563	4.257	5.362	4.183	NA	4.52	4.038	4.647	NA	3.974	4.924	5.235	3.307	4.512	4.369	4.089	3.354	NA	3.8396	4.287	NA	6.835	5.6914
GRWD1	ENSG00000105447	ENST00000253237	ENSP00000253237	5.93	4.697	5.704	5.393	5.767	5.529	5.497	5.58	4.55	5.513	5.322	5.557	5.328	6.005	5.641	5.029	5.248	5.414	5.568	5.692	5.253	5.687	5.677	5.358	5.4338	5.755	5.809	5.653	5.5365
GSDMA	ENSG00000167914	ENST00000301659	ENSP00000301659	NA	NA	NA	NA	NA	NA	4.97	NA	5.264	NA	NA	NA	NA	NA	NA	NA	NA	NA	NA	NA	NA	NA	NA	NA	NA	NA	NA	4.796	NA
GSDMB	ENSG00000073605	ENST00000418519	ENSP00000415049	6.124	5.13	4.283	5.347	5.285	5.714	5.601	5.505	5.368	5.153	5.579	5.665	3.673	5.72	4.747	5.66	5.316	5.845	3.822	4.664	4.545	5.457	4.32	5.173	5.3945	5.901	NA	4.138	5.7951
GSE1	ENSG00000131149	ENST00000253458	ENSP00000253458	3.79	2.693	4.262	4.099	4.123	3.904	3.285	3.891	2.888	NA	2.86	NA	3.81	3.973	4.055	3.923	2.443	4.358	4.188	3.699	3.889	4.182	3.328	3.131	3.7668	4.021	3.787	3.963	NA
GSG2	ENSG00000177602	ENST00000325418	ENSP00000325290	NA	NA	NA	2.899	3.069	NA	NA	NA	NA	NA	NA	NA	NA	NA	NA	NA	NA	NA	NA	NA	NA	NA	NA	NA	NA	2.354	NA	NA	NA
GSK3B	ENSG00000082701	ENST00000316626	ENSP00000324806	5.048	5.052	5.678	5.035	5.179	5.057	5.057	5.599	4.621	5.092	5.59	4.822	4.802	5.066	4.982	5.136	4.736	5.349	5.258	5.341	5.418	4.982	5.709	5.088	5.1461	5.4	5.189	5.192	5.0282
GSKIP	ENSG00000100744	ENST00000554182	ENSP00000451384	5.335	4.65	5.869	5.3	5.343	5.444	5.071	5.143	NA	5.538	3.787	4.351	5.046	5.705	5.147	NA	5.094	5.322	5.643	5.116	4.939	5.302	5.473	4.847	5.3997	5.005	5.148	5.194	5.3993
GSN	ENSG00000148180	ENST00000394353	ENSP00000377882	6.027	6.666	6.598	6.269	6.14	6.238	6.238	5.857	5.787	5.849	5.938	6.338	6.493	5.878	6.536	5.889	5.535	6.278	5.879	6.44	5.89	5.935	6.303	6.406	6.1441	5.896	6.263	6.478	5.7382
GSPT1	ENSG00000103342	ENST00000439887	ENSP00000408399	5.834	5.658	5.765	5.528	5.822	5.778	5.585	5.576	5.14	5.988	6.632	5.485	5.579	5.877	5.748	5.882	5.461	5.706	5.897	5.835	6.014	6.031	5.826	5.89	5.7511	5.819	5.788	5.583	5.8742
GSPT2	ENSG00000189369	ENST00000340438	ENSP00000341247	5.339	4.604	5.174	4.923	5.472	5.483	5.391	5.221	4.848	5.553	5.258	5.1	5.209	5.332	4.81	5.087	4.809	5.05	5.476	5.515	4.803	5.572	5.202	5.274	5.3426	5.432	4.79	4.293	5.2228
GSR	ENSG00000104687	ENST00000221130	ENSP00000221130	5.873	6.3	6.295	5.845	5.972	6.355	6.239	6.266	6.092	6.315	6.278	6.356	6.155	6.711	6.534	6.126	6.076	6.297	6.28	6.309	6.715	5.96	6.605	6.548	6.1587	6.494	6.309	5.987	6.3408
GSS	ENSG00000100983	ENST00000216951	ENSP00000216951	5.689	5.286	5.529	5.125	5.492	5.5	5.493	5.414	5.563	5.35	5.431	5.608	5.249	5.474	5.475	5.953	5.502	5.523	5.678	5.509	5.764	5.36	5.752	5.497	5.5625	6.054	5.459	5.828	5.7928
GSTA1	ENSG00000243955	ENST00000334575	ENSP00000335620	6.19	5.708	NA	6.213	5.506	NA	NA	5.86	NA	5.897	NA	6.421	5.813	7.201	NA	5.641	6.387	NA	5.995	NA	6.198	5.842	NA	NA	6.5116	6.298	NA	5.371	NA
GSTA3	ENSG00000174156	ENST00000370968	ENSP00000360007	4.433	NA	NA	NA	NA	NA	NA	3.084	NA	NA	NA	NA	NA	NA	NA	NA	NA	NA	NA	NA	NA	NA	NA	NA	NA	6.345	NA	NA	NA
GSTA4	ENSG00000170899	ENST00000370963	ENSP00000360002	4.905	4.322	4.662	2.144	4.299	2.87	4.639	3.485	NA	NA	4.668	3.804	4.814	4.528	NA	5.029	3.259	4.179	3.97	4.652	NA	4.521	4.143	4.443	2.8982	4.921	3.726	4.451	3.1053
GSTCD	ENSG00000138780	ENST00000515279	ENSP00000422354	4.772	3.968	5.43	4.282	4.779	4.715	4.316	4.509	4.284	4.33	4.127	4.523	4.273	5.223	4.243	4.881	5.123	4.937	4.142	5.027	4.389	4.758	5.143	4.989	4.7449	4.535	5.06	4.959	4.1396
GSTK1	ENSG00000197448	ENST00000358406	ENSP00000351181	5.984	5.407	5.909	5.461	5.771	5.71	5.532	5.535	5.585	5.694	6.051	6.072	5.807	5.59	5.583	6.23	4.583	5.6	5.388	5.648	5.951	5.685	5.284	5.617	5.9098	5.753	6.101	5.634	5.5362
GSTM1	ENSG00000134184	ENST00000309851	ENSP00000311469	6.545	NA	NA	NA	NA	NA	NA	NA	6.272	6.188	NA	6.249	5.946	NA	NA	5.624	6.729	NA	NA	6.483	6.183	6.663	6.65	6.638	6.5578	6.843	NA	NA	NA
GSTM2	ENSG00000213366	ENST00000241337	ENSP00000241337	6.245	6.259	6.742	6.272	6.413	6.542	6.259	6.075	6.059	5.746	6.662	6.23	6.165	6.565	5.699	5.972	6.101	5.916	5.831	6.089	5.824	5.769	5.936	5.799	5.8852	6.675	5.765	5.954	5.592
GSTM3	ENSG00000134202	ENST00000361066	ENSP00000354357	6.345	6.713	6.647	6.126	6.193	6.304	6.259	6.518	6.503	6.11	6.041	6.054	6.07	6.592	6.648	5.938	6.407	6.254	6.363	6.292	6.533	6.191	6.471	6.634	6.2832	6.456	6.219	6.363	6.1827
GSTM5	ENSG00000134201	ENST00000256593	ENSP00000256593	4.935	5.518	NA	5.122	5.272	5.031	4.72	5.268	4.624	4.859	5.271	4.592	NA	4.15	5.257	3.538	6.62	NA	5.267	5.267	4.675	4.746	5.3	5.06	5.5376	6.085	NA	4.828	4.1433
GSTP1	ENSG00000084207	ENST00000398606	ENSP00000381607	6.371	6.104	6.629	5.922	6.11	6.388	5.914	5.913	6.424	6.063	6.139	6.569	6.556	5.902	6.506	6.31	5.635	6.388	6.371	6.664	6.322	6.131	6.637	6.371	6.1169	6.704	6.892	6.368	6.2893
GSTZ1	ENSG00000100577	ENST00000553586	ENSP00000451976	6.007	5.201	6.433	5.371	5.833	5.789	5.423	5.853	5.445	5.601	6.19	6.361	5.983	5.992	6.057	6.017	5.701	6.208	6.047	5.925	6	5.827	6.061	5.647	5.8458	6.095	6.356	5.211	6.0189
GTDC1	ENSG00000121964	ENST00000542155	ENSP00000438323	4.855	4.669	5.371	NA	4.838	3.573	NA	4.294	4.087	3.847	3.689	3.598	4.546	4.515	4.137	NA	3.446	4.901	3.728	NA	3.989	5.08	3.904	4.947	4.852	3.921	4.747	5.158	3.9585
GTF2A1	ENSG00000165417	ENST00000553612	ENSP00000452454	5.437	5.055	3.493	5.463	5.779	5.684	5.557	5.547	5.715	5.742	4.969	5.316	5.043	5.598	5.619	6.114	5.871	5.936	5.43	5.311	5.625	5.651	5.471	5.673	5.2468	5.772	5.083	3.91	5.5341
GTF2A2	ENSG00000140307	ENST00000484743	ENSP00000418574	4.195	NA	4.43	3.857	3.662	4.447	4.338	4.615	3.77	3.993	NA	4.476	4.069	3.984	4.278	NA	3.362	4.323	3.348	4.318	4.164	4.485	NA	3.255	4.5173	3.377	3.356	4.47	NA
GTF2B	ENSG00000137947	ENST00000370500	ENSP00000359531	4.75	5.071	5.03	4.625	5.198	4.94	4.899	4.912	4.465	5.204	4.256	4.589	4.717	5.06	5.51	5.077	4.868	4.488	4.867	4.897	4.725	5.138	4.862	5.233	4.9202	5.183	5.012	5.083	4.9533
GTF2E1	ENSG00000153767	ENST00000283875	ENSP00000283875	5.279	5.495	4.59	4.9	4.745	5.299	4.701	5.109	4.653	5.206	4.382	4.982	4.46	5.573	5.27	5.426	5.376	5.204	4.706	4.952	5.082	5.442	5.477	4.726	5.1115	5.293	4.337	5.178	4.8177
GTF2E2	ENSG00000197265	ENST00000355904	ENSP00000348168	4.467	4.162	4.38	3.784	3.977	4.431	4.041	4.346	4.503	4.195	3.991	3.746	4.298	4.891	4.762	3.957	NA	4.638	4.014	4.067	4.433	4.543	4.727	4.49	5.3043	3.722	4.337	4.873	4.2847
GTF2F1	ENSG00000125651	ENST00000394456	ENSP00000377969	5.249	4.131	4.89	5.251	4.969	4.853	4.453	5.017	4.499	4.494	4.491	4.917	4.984	5.222	4.988	4.632	5.574	5.033	4.829	4.862	4.674	4.926	4.91	4.644	4.6531	5.137	5.173	5.281	4.9722
GTF2F2	ENSG00000188342	ENST00000340473	ENSP00000340823	5.458	5.322	5.564	5.47	5.246	5.234	5.343	5.687	5.621	5.565	5.499	5.225	5.226	5.853	5.408	5.156	6.889	5.095	5.382	4.8	5.374	5.994	5.62	5.304	5.597	5.454	5.631	5.524	5.4051
GTF2H1	ENSG00000110768	ENST00000453096	ENSP00000393638	4.123	4.21	3.911	4.07	4.314	4.277	4.283	4.353	3.889	4.282	4.25	3.269	3.747	4.798	3.86	4.515	3.94	4.663	4.354	4.282	3.736	4.23	4.426	4.57	4.3411	4.766	4.167	4.17	4.5979
GTF2H5	ENSG00000272047	ENST00000607778	ENSP00000476100	NA	NA	NA	NA	5.509	4.765	NA	4.884	NA	NA	NA	NA	4.749	5.755	NA	NA	NA	NA	NA	NA	NA	NA	NA	NA	NA	5.594	4.945	5.218	NA
GTF2I	ENSG00000263001	ENST00000620879	ENSP00000477837	5.667	5.576	5.688	5.621	5.721	5.774	5.462	5.752	5.311	5.527	5.381	5.256	5.273	6.129	5.791	5.743	5.603	5.358	5.738	5.486	5.401	5.746	5.694	5.697	5.6942	5.891	5.72	5.84	5.7271
GTF2IRD1	ENSG00000006704	ENST00000455841	ENSP00000397566	3.673	NA	3.201	NA	NA	3.41	NA	NA	NA	NA	NA	3.44	NA	4.207	NA	3.944	4.113	2.803	2.555	NA	3.157	3.705	2.866	NA	NA	NA	3.47	5.138	2.5962
GTF2IRD2B	ENSG00000174428	ENST00000472837	ENSP00000480524	NA	NA	NA	3.163	NA	2.977	3.22	3.604	NA	2.687	NA	4.695	3.681	NA	NA	NA	3.738	NA	NA	NA	NA	NA	NA	NA	3.4556	NA	NA	NA	NA
GTF3C1	ENSG00000077235	ENST00000356183	ENSP00000348510	4.665	5.282	4.661	5.181	4.712	4.819	4.077	4.877	4.126	4.563	4.253	4.47	4.339	5.227	4.906	4.602	4.02	4.649	4.093	4.666	4.584	4.669	4.593	4.383	4.5047	4.729	4.919	4.743	4.7552
GTF3C2	ENSG00000115207	ENST00000359541	ENSP00000352536	4.681	4.575	4.83	4.543	4.56	4.959	4.606	4.71	3.757	4.515	4.684	4.506	4.301	5.156	4.345	4.821	4.853	5.016	4.739	4.464	4.711	4.683	4.734	4.659	4.758	4.306	4.899	4.485	4.7715
GTF3C3	ENSG00000119041	ENST00000263956	ENSP00000263956	4.747	4.698	4.85	4.789	4.852	5.123	4.792	4.879	4.316	4.947	4.293	4.443	4.544	5.342	5.276	4.867	5.297	4.583	4.77	4.754	4.785	5.006	4.638	4.695	4.973	5.265	4.994	4.783	4.7211
GTF3C4	ENSG00000125484	ENST00000372146	ENSP00000361219	5.391	4.888	4.867	4.992	5.256	5.156	4.642	5.372	4.504	5.071	4.81	5.007	4.9	5.511	5.056	5.1	4.963	5.21	5.048	5.067	5.035	5.218	5.055	4.963	4.9822	5.213	5.272	5.272	5.0059
GTF3C5	ENSG00000148308	ENST00000372097	ENSP00000361169	4.599	4.627	4.732	4.673	4.689	4.766	4.34	4.601	4.421	4.861	4.291	4.409	4.405	5.016	4.629	4.321	4.513	4.453	4.879	4.58	4.514	4.423	4.615	4.4	4.5311	4.837	5.102	4.702	4.4863
GTF3C6	ENSG00000155115	ENST00000329970	ENSP00000357863	NA	3.514	3.909	NA	3.797	3.844	4.642	3.803	3.816	4.005	3.92	2.918	4.102	3.644	4.341	4.614	4.367	4.104	NA	4.704	3.668	3.42	3.584	NA	3.8214	4.37	3.286	NA	3.718
GTPBP1	ENSG00000100226	ENST00000216044	ENSP00000216044	5.426	4.992	5.532	5.151	5.271	5.441	5.416	5.279	4.9	5.359	5.409	5.377	5.558	5.416	5.379	5.35	5.709	5.337	5.127	5.497	5.241	5.203	5.391	5.226	5.3214	5.495	5.425	5.415	5.3111
GTPBP10	ENSG00000105793	ENST00000222511	ENSP00000222511	5.917	4.26	5.199	5.669	5.76	5.125	5.239	5.348	5.047	5.305	5.58	5.929	5.024	5.974	5.18	5.309	6.23	4.769	5.323	5.453	5.505	5.318	5.061	5.237	5.0576	5.522	4.727	5.076	5.1161
GTPBP3	ENSG00000130299	ENST00000600625	ENSP00000473150	4.828	3.044	4.655	5.012	4.913	4.855	4.776	4.942	4.644	4.494	5.389	4.647	5.489	5.077	4.897	5.054	5.258	4.433	3.451	5.138	5.54	5.146	4.682	4.657	4.6366	4.745	4.924	4.932	4.9378
GTPBP4	ENSG00000107937	ENST00000360803	ENSP00000354040	5.155	5.168	5.01	5.829	5.672	5.438	5.19	5.129	4.569	5.13	4.895	5.03	5.397	5.748	5.572	5.537	5.467	5.183	5.487	5.282	5.027	5.417	5.247	5.212	5.519	5.507	5.644	5.358	5.1762
GTPBP6	ENSG00000178605	ENST00000326153	ENSP00000316598	4.903	4.892	4.403	5.646	4.229	5.075	4.744	5.133	5.24	4.437	4.359	5.641	3.875	4.617	5.21	4.377	4.277	4.364	4.199	5.413	4.632	4.51	5.093	NA	4.5745	4.193	4.853	5.728	3.9131
GTPBP8	ENSG00000163607	ENST00000383678	ENSP00000373176	4.083	5.055	4.529	4.465	5.351	NA	NA	4.201	4.166	NA	4.282	4.411	4.429	5.356	4.75	4.286	4.271	5.146	3.178	3.658	4.117	3.314	4.026	NA	4.4636	4.353	5.366	4.211	4.8399
GTSE1	ENSG00000075218	ENST00000454366	ENSP00000415430	NA	NA	NA	NA	NA	NA	NA	NA	NA	NA	NA	NA	NA	NA	NA	NA	NA	NA	NA	NA	NA	NA	NA	NA	NA	3.893	NA	NA	NA
GTSF1	ENSG00000170627	ENST00000552397	ENSP00000446485	NA	4.747	NA	NA	NA	NA	NA	NA	NA	NA	NA	NA	5.398	NA	4.722	NA	NA	4.274	NA	NA	NA	NA	NA	NA	NA	5.071	NA	NA	NA
GUCA2B	ENSG00000044012	ENST00000372581	ENSP00000361662	NA	NA	NA	4.356	4.209	NA	NA	NA	NA	NA	NA	NA	NA	NA	NA	NA	NA	NA	NA	4.847	NA	3.788	NA	NA	NA	NA	NA	NA	NA
GUCY1A2	ENSG00000152402	ENST00000526355	ENSP00000431245	5.685	NA	5.921	NA	NA	5.3	NA	5.486	4.662	5.383	4.85	5.036	5.355	4.602	NA	5.724	5.56	5.451	5.207	NA	NA	NA	5.901	5.598	NA	NA	5.09	NA	5.068
GUCY1A3	ENSG00000164116	ENST00000513574	ENSP00000426040	5.359	4.858	5.531	5.655	5.625	5.618	5.621	5.634	6.212	4.989	5.608	4.623	5.341	4.553	5.41	5.047	4.623	5.372	5.285	5.091	6.139	6.045	4.962	5.161	5.4377	4.683	5.381	4.874	4.8352
GUCY1B3	ENSG00000061918	ENST00000264424	ENSP00000264424	5.277	4.88	5.501	5.202	5.673	5.498	5.255	5.07	5.14	5.672	4.997	4.883	5.549	5.102	5.241	4.974	5.395	5.143	5.557	5.182	5.5	5.31	5.65	5.649	5.5498	5.037	5.572	4.929	4.6205
GUCY2C	ENSG00000070019	ENST00000261170	ENSP00000261170	NA	NA	NA	3.683	4.18	NA	4.328	NA	NA	NA	4.312	6.135	NA	NA	NA	NA	5.159	NA	NA	3.822	NA	4.053	4.12	NA	3.6863	NA	NA	4.297	NA
GUF1	ENSG00000151806	ENST00000281543	ENSP00000281543	4.993	4.096	4.655	4.748	5.495	4.581	4.897	4.761	4.707	5.528	5.428	5.236	4.617	5.355	4.345	4.543	5.223	5.086	5.056	4.92	4.639	4.892	5.03	5.577	4.5866	5.344	3.909	4.566	5.9226
GUK1	ENSG00000143774	ENST00000366730	ENSP00000355691	5.217	4.882	5.835	5.765	5.281	5.584	5.554	5.555	5.07	5.374	5.111	6.143	5.105	5.172	5.353	5.725	4.597	5.235	5.223	6.011	5.295	5.148	6.142	5.307	5.302	5.798	5.936	5.554	4.938
GULP1	ENSG00000144366	ENST00000409609	ENSP00000386867	4.949	4.517	3.993	5.374	5.839	5.07	4.96	4.866	4.453	4.87	5.534	5.109	NA	5.317	5.451	3.978	4.137	5.946	4.574	4.51	4.896	5.298	5.309	5.021	5.0622	4.848	4.662	6.705	4.1949
GUSB	ENSG00000169919	ENST00000304895	ENSP00000302728	4.816	2.489	2.303	4.438	4.163	4.024	4.513	4.307	4.174	4.224	3.806	4.338	4.144	4.2	3.86	4.498	3.799	4.129	4.844	3.934	4.16	4.147	4.038	4.45	4.182	4.494	3.884	4.824	4.4248
GXYLT1	ENSG00000151233	ENST00000398675	ENSP00000381666	4.787	5.312	5.125	5.407	5.264	5.152	5.517	5.44	5.35	5.361	5.221	4.752	6.516	5.377	5.215	4.948	4.652	5.477	5.4	4.79	6.013	6.058	5.991	5.204	5.0436	5.567	5.28	4.334	4.835
GYG1	ENSG00000163754	ENST00000296048	ENSP00000296048	6.066	5.904	6.247	5.68	5.933	5.819	5.694	5.982	5.663	5.795	6.114	5.718	5.518	5.915	5.997	5.814	5.747	5.989	6.104	5.831	5.869	5.97	5.662	5.979	6.1076	6.071	5.716	5.979	5.4669
GYG2	ENSG00000056998	ENST00000381163	ENSP00000370555	5.612	5.789	5.31	4.788	NA	5.529	3.756	5.417	5.222	5.214	NA	4.5	5.768	NA	NA	5.122	4.149	NA	4.654	4.872	4.899	NA	NA	NA	4.7596	4.65	NA	NA	NA
GYPA	ENSG00000170180	ENST00000324022	ENSP00000324483	NA	NA	NA	NA	NA	NA	NA	NA	NA	NA	NA	NA	NA	NA	NA	NA	NA	6.885	NA	NA	NA	NA	NA	NA	NA	NA	NA	NA	NA
GYPC	ENSG00000136732	ENST00000356887	ENSP00000349354	4.931	4.494	4.881	4.521	4.491	4.794	4.192	4.491	4.696	4.109	3.633	4.214	4.715	NA	4.888	4.346	NA	5.202	NA	5.301	5.096	4.075	NA	5.036	4.9405	4.502	NA	3.983	4.0851
GYS1	ENSG00000104812	ENST00000323798	ENSP00000317904	5.584	5.382	5.994	4.871	5.538	5.663	5.377	5.726	5.6	5.542	6.166	5.407	6.342	5.847	5.275	4.896	5.58	5.718	5.784	5.269	5.634	5.514	5.285	5.373	5.4414	5.803	5.704	5.349	5.4941
GYS2	ENSG00000111713	ENST00000261195	ENSP00000261195	NA	NA	NA	NA	NA	NA	5.021	NA	NA	NA	NA	NA	5.664	NA	NA	NA	NA	NA	NA	NA	NA	NA	NA	NA	NA	NA	NA	NA	NA
GZMA	ENSG00000145649	ENST00000274306	ENSP00000274306	4.674	4.837	NA	5.317	5.475	5.371	4.937	3.754	4.125	4.406	NA	NA	4.978	5.419	4.936	5.625	NA	4.715	4.739	4.993	5.455	5.448	4.799	4.997	4.8835	NA	NA	3.93	5.3791
GZMH	ENSG00000100450	ENST00000216338	ENSP00000216338	4.817	NA	NA	4.84	5.175	4.78	NA	NA	NA	4.815	NA	NA	NA	4.707	4.225	4.776	NA	4.776	NA	NA	NA	NA	NA	4.877	3.7591	NA	NA	4.492	5.1159
GZMK	ENSG00000113088	ENST00000231009	ENSP00000231009	NA	4.085	NA	NA	NA	NA	NA	NA	NA	NA	NA	NA	NA	4.558	NA	5.991	NA	4.952	5.195	NA	NA	NA	NA	4.309	NA	NA	NA	4.832	4.7354
GZMM	ENSG00000197540	ENST00000592501	ENSP00000476255	4.635	NA	NA	NA	4.729	NA	NA	NA	NA	5.285	NA	NA	NA	5.017	4.755	NA	NA	NA	NA	NA	NA	3.918	NA	5.29	4.8165	NA	NA	5.482	NA
H1F0	ENSG00000189060	ENST00000340857	ENSP00000344504	6.322	5.539	6.308	5.227	5.291	6.189	4.884	6.365	5.409	5.05	5.713	6.478	6.215	5.239	6.107	5.193	4.601	5.741	5.591	5.246	5.919	5.684	6.582	5.507	5.9081	5.636	6.145	6.579	4.9692
H1FX	ENSG00000184897	ENST00000333762	ENSP00000329662	5.743	4.749	6.01	5.823	5.088	5.915	5.483	6.62	5.676	5.521	5.306	6.812	5.17	5.478	6.154	5.251	3.51	5.342	4.747	5.377	5.532	5.123	6.215	4.878	5.0799	5.381	6.89	6.745	5.4926
H2AFV	ENSG00000105968	ENST00000308153	ENSP00000308405	6.476	6.411	6.602	6.468	6.521	6.873	6.198	6.62	6.662	6.577	5.946	6.458	5.978	6.389	5.729	6.816	6.192	6.452	6.424	6.023	6.478	6.383	6.662	6.663	6.2531	6.786	6.673	6.531	6.3818
H2AFY	ENSG00000113648	ENST00000304332	ENSP00000302572	5.948	5.359	6.302	5.53	5.804	6.282	5.492	6.17	5.807	6.126	6.074	6.349	5.98	5.938	6.457	6.537	6.023	6.293	6.012	6.029	6.108	5.855	6.164	6.057	5.826	6.358	6.283	6.079	5.8508
H2AFY2	ENSG00000099284	ENST00000373255	ENSP00000362352	6.442	5.942	6.456	6.271	6.372	6.515	6.168	6.496	6.273	6.331	6.064	6.595	5.513	6.628	6.32	6.589	6.424	6.049	6.418	6.272	6.671	6.277	6.818	5.885	6.3963	6.612	6.71	5.967	6.2617
H6PD	ENSG00000049239	ENST00000377403	ENSP00000366620	5.826	5.595	5.631	5.615	5.548	5.675	5.744	5.795	5.665	5.734	5.762	5.629	6.54	5.625	5.61	5.824	5.579	5.761	5.509	5.63	5.556	5.589	5.77	5.432	5.3571	6.25	5.565	5.6	5.8432
HAAO	ENSG00000162882	ENST00000294973	ENSP00000294973	5.682	5.95	5.335	6.272	5.582	6.004	6.393	6.384	5.579	5.592	5.454	6.209	5.801	5.638	5.831	4.506	5.281	5.535	6.031	5.999	5.416	5.458	5.765	5.505	5.8567	6.11	6.868	6.148	5.2186
HABP2	ENSG00000148702	ENST00000542051	ENSP00000443283	NA	NA	NA	NA	NA	NA	NA	NA	NA	5.698	NA	6.888	4.136	NA	NA	NA	4.709	NA	NA	NA	NA	NA	NA	NA	6.246	NA	NA	NA	NA
HABP4	ENSG00000130956	ENST00000375249	ENSP00000364398	5.112	4.826	5.112	4.692	5.065	5.065	4.765	5.299	4.107	4.836	4.823	4.862	4.846	5.094	4.989	4.197	3.691	4.343	4.778	4.035	4.966	5.297	4.738	4.428	4.6429	4.564	4.863	5.125	4.8728
HACD1	ENSG00000165996	ENST00000361271	ENSP00000355308	NA	NA	NA	NA	NA	4.409	NA	NA	NA	NA	5.055	NA	NA	NA	NA	NA	NA	NA	NA	NA	NA	NA	4.339	NA	NA	NA	4.08	NA	NA
HACD2	ENSG00000206527	ENST00000383657	ENSP00000373153	4.663	NA	4.685	4.657	2.377	NA	NA	NA	NA	NA	4.57	4.39	4.053	4.706	NA	3.604	2.993	3.72	3.694	2.994	NA	5.148	4.455	4.391	4.8731	NA	3.552	5.354	NA
HACD3	ENSG00000074696	ENST00000261875	ENSP00000261875	5.637	5.482	5.747	5.204	5.682	5.514	5.507	5.512	5.867	5.55	5.963	5.201	5.486	5.489	5.834	5.159	5.624	6.008	5.518	5.664	5.584	5.653	5.524	5.825	5.4331	5.814	5.577	5.53	5.5337
HACE1	ENSG00000085382	ENST00000262903	ENSP00000262903	5.19	4.983	5.252	4.785	4.944	4.837	4.11	5.044	5.049	4.609	4.469	4.909	4.248	4.537	4.457	5.509	5.947	5.188	4.578	4.935	5.129	4.867	4.82	5.216	4.9788	4.783	3.726	5.362	4.1455
HACL1	ENSG00000131373	ENST00000456194	ENSP00000390699	4.272	4.274	4.587	4.564	4.875	4.016	NA	4.686	4.891	4.445	4.481	4.861	5.433	5.247	4.32	4.378	5.224	4.184	4.514	3.415	4.809	5.101	3.332	4.053	4.2568	5.157	5.096	5.021	4.5138
HADH	ENSG00000138796	ENST00000309522	ENSP00000312288	6.709	6.532	6.861	6.115	6.227	6.186	6.237	6.227	6.524	6.287	6.722	6.43	6.488	6.279	6.717	6.197	6.068	6.361	6.275	6.439	6.662	6.318	6.47	6.743	6.6376	6.563	7.054	6.355	6.2698
HADHA	ENSG00000084754	ENST00000380649	ENSP00000370023	6.386	5.855	6.353	5.786	5.946	6.014	6.095	6.045	6.111	6.067	6.664	6.407	6.214	6.046	6.18	5.682	5.958	6.326	6.247	6.102	6.621	6.028	6.064	6.137	6.1933	6.338	6.53	5.84	6.0724
HAGH	ENSG00000063854	ENST00000397353	ENSP00000380511	6.117	6.657	6.406	6.421	5.712	6.428	6.486	6.335	6.148	6.214	6.281	6.428	5.843	5.848	6.117	6.093	5.775	6.262	6.611	6.511	6.22	5.924	6.565	6.491	6.4218	6.168	6.072	6.067	6.5348
HAL	ENSG00000084110	ENST00000261208	ENSP00000261208	NA	4.324	NA	NA	NA	NA	NA	NA	5.126	NA	NA	NA	5.863	NA	NA	NA	NA	NA	NA	NA	NA	NA	NA	NA	NA	NA	NA	NA	NA
HAMP	ENSG00000105697	ENST00000598398	ENSP00000471894	NA	NA	NA	NA	NA	NA	NA	NA	NA	NA	NA	NA	3.753	NA	NA	NA	NA	NA	NA	NA	NA	NA	NA	NA	NA	NA	NA	NA	NA
HAO1	ENSG00000101323	ENST00000378789	ENSP00000368066	NA	NA	NA	NA	NA	NA	NA	NA	NA	NA	NA	NA	5.552	NA	NA	NA	NA	NA	NA	NA	NA	NA	NA	NA	NA	NA	NA	NA	NA
HAO2	ENSG00000116882	ENST00000622548	ENSP00000483507	NA	NA	NA	NA	NA	NA	NA	NA	NA	NA	NA	5.338	4.507	NA	NA	NA	NA	NA	NA	NA	NA	NA	NA	NA	NA	NA	NA	NA	NA
HAPLN1	ENSG00000145681	ENST00000274341	ENSP00000274341	NA	NA	6.85	6.207	5.979	NA	NA	NA	NA	NA	6.808	NA	NA	NA	NA	NA	NA	5.415	NA	6.11	NA	5.72	NA	NA	6.1837	NA	NA	NA	NA
HAPLN2	ENSG00000132702	ENST00000255039	ENSP00000255039	NA	NA	6.062	NA	4.801	NA	NA	NA	NA	NA	NA	NA	NA	NA	NA	NA	NA	NA	NA	NA	NA	5.257	NA	NA	NA	NA	NA	NA	NA
HAPLN3	ENSG00000140511	ENST00000359595	ENSP00000352606	NA	3.81	NA	NA	NA	5.512	5.826	5.574	4.387	5.41	6.047	NA	NA	5.905	4.068	6.841	NA	5.696	4.253	NA	5.292	NA	5.306	3.973	4.7372	NA	NA	4.406	4.5786
HAPLN4	ENSG00000187664	ENST00000291481	ENSP00000291481	NA	NA	5.526	NA	NA	NA	NA	NA	NA	NA	NA	NA	NA	NA	NA	NA	NA	NA	NA	NA	NA	NA	NA	NA	NA	NA	NA	NA	NA
HARS	ENSG00000170445	ENST00000504156	ENSP00000425634	6.017	6.015	6.057	6.115	6.314	6.303	6.17	6.173	5.953	6.299	5.712	5.986	5.928	6.278	6.288	6.151	6.441	6.055	6.293	6.135	6.505	6.045	6.263	6.01	6.102	6.435	6.201	6.174	6.1973
HARS2	ENSG00000112855	ENST00000230771	ENSP00000230771	5.494	4.707	5.075	4.789	4.995	4.593	4.759	5.151	4.799	4.618	5.438	5.203	4.811	4.938	4.987	4.29	5.396	4.915	4.996	4.694	5.298	4.876	4.525	4.896	4.7178	4.978	5.663	4.808	4.6983
HAT1	ENSG00000128708	ENST00000264108	ENSP00000264108	4.999	4.664	4.699	4.963	5.347	4.818	4.468	4.666	4.194	4.532	4.162	4.61	4.77	5.176	4.995	5.234	4.387	5.371	4.984	4.891	4.733	5.18	4.783	5.013	4.7143	5.238	4.759	5.194	4.9241
HAUS1	ENSG00000152240	ENST00000282058	ENSP00000282058	4.546	4.457	4.614	5.351	4.339	4.45	4.519	4.642	3.639	4.28	NA	NA	4.688	4.849	4.829	4.828	5.06	4.238	4.808	4.32	4.757	4.374	4.376	NA	4.2166	4.05	3.732	4.071	4.4989
HAUS2	ENSG00000137814	ENST00000260372	ENSP00000260372	NA	4.843	NA	4.126	NA	4.404	4.111	4.121	4.83	NA	4.711	4.091	NA	4.732	4.655	4.261	4.189	NA	NA	4.026	4.444	3.761	4.02	4.396	3.9878	4.202	4.039	NA	4.7473
HAUS3	ENSG00000214367	ENST00000443786	ENSP00000392903	4.118	2.706	4.372	4.082	6.065	4.581	4.218	4.58	4.013	4.829	NA	4.599	5.772	4.791	4.229	4.635	4.826	3.959	3.983	4.412	4.022	5.907	4.303	3.603	4.519	4.389	4.033	4.459	4.8424
HAUS4	ENSG00000092036	ENST00000541587	ENSP00000441026	3.986	3.829	3.627	3.806	3.633	4.092	3.978	3.747	3.965	3.493	3.334	3.205	2.976	4.278	4.239	3.853	4.966	4.261	3.762	4.075	3.52	3.943	3.063	NA	3.7287	4.451	NA	3.941	3.778
HAUS5	ENSG00000249115	ENST00000203166	ENSP00000439056	4.845	4.523	4.29	5.038	4.544	5.067	4.585	4.909	4.535	4.531	5.033	NA	4.528	5.416	4.572	4.651	3.622	4.348	4.016	4.561	4.59	4.77	4.375	4.23	4.5111	3.73	4.238	4.732	4.9143
HAUS6	ENSG00000147874	ENST00000380502	ENSP00000369871	4.504	5.591	5.066	5.309	5.596	5.383	5.344	5.087	4.442	4.484	4.836	4.17	4.69	6.002	5.183	4.833	4.143	4.333	3.77	5.248	4.659	5.135	4.829	4.684	4.5698	5.374	4.37	4.853	5.4521
HAUS7	ENSG00000213397	ENST00000370211	ENSP00000359230	4.229	4.016	4.472	NA	4.937	4.843	NA	4.632	4.165	4.441	4.386	4.217	4.24	5.023	4.355	4.763	NA	3.904	4.393	4.793	3.054	4.544	3.916	3.685	4.0694	4.777	NA	4.247	4.3992
HAUS8	ENSG00000131351	ENST00000593360	ENSP00000470829	NA	4.814	NA	4.855	4.637	5.717	NA	NA	NA	5.158	5.034	NA	4.546	5.537	5.256	NA	5.548	4.354	NA	4.6	4.985	5.146	NA	5.212	5.1574	5.66	NA	4.888	4.3665
HAVCR2	ENSG00000135077	ENST00000522593	ENSP00000430873	3.421	4.017	4.255	4.661	4.636	3.406	4.72	NA	4.536	3.942	NA	NA	NA	4.206	3.887	5.151	4.695	NA	4.703	4.763	NA	3.931	2.803	4.547	4.3648	4.405	NA	NA	3.6067
HAX1	ENSG00000143575	ENST00000328703	ENSP00000329002	4.448	3.896	4.434	4.437	4.942	4.667	5.19	4.961	5.924	5.734	4.877	4.627	4.355	5.68	4.111	4.681	5.244	4.689	4.383	5.146	4.753	4.556	4.55	4.169	4.2877	4.672	5.314	3.918	5.589
HBA1	ENSG00000206172	ENST00000320868	ENSP00000322421	9.214	9.421	NA	9.319	NA	NA	NA	9.748	9.594	NA	NA	NA	9.721	8.587	NA	NA	9.361	8.219	9.659	9.959	9.974	NA	NA	9.244	NA	9.141	NA	NA	NA
HBA2	ENSG00000188536	ENST00000397806	ENSP00000380908	7.289	7.171	6.762	7.095	8.116	8.048	6.546	6.431	6.412	6.59	6.644	8.104	7.421	6.392	8.323	7.581	7.398	5.43	6.992	7.166	6.704	7.622	5.961	6.254	6.3548	5.731	7.06	7.965	8.0658
HBB	ENSG00000244734	ENST00000335295	ENSP00000333994	7.75	8.044	8.416	7.364	8.596	8.66	7.667	7.891	7.384	8.017	7.99	8.665	7.782	7.23	9.014	8.778	8.281	6.733	8.5	8.006	8.149	8.249	8.225	7.749	8.4204	7.685	8.491	8.43	8.4285
HBD	ENSG00000223609	ENST00000380299	ENSP00000369654	NA	NA	NA	NA	NA	NA	NA	8.893	NA	NA	NA	NA	NA	NA	NA	NA	NA	8.668	NA	NA	9.188	NA	NA	9.036	NA	NA	NA	NA	NA
HBM	ENSG00000206177	ENST00000356815	ENSP00000349270	NA	NA	NA	NA	NA	NA	NA	NA	NA	NA	NA	NA	NA	NA	NA	NA	NA	6.995	NA	NA	NA	NA	NA	NA	NA	NA	NA	NA	NA
HBS1L	ENSG00000112339	ENST00000367837	ENSP00000356811	5.474	5.464	5.585	5.345	5.761	5.643	5.509	5.703	5.293	5.806	5.538	5.835	5.472	5.979	5.438	5.802	5.788	5.517	5.438	5.561	5.964	6.009	5.68	5.679	5.5124	5.752	5.233	5.291	5.3507
HCAR2	ENSG00000182782	ENST00000328880	ENSP00000375066	NA	NA	NA	NA	NA	NA	NA	NA	5.182	NA	NA	NA	4.743	NA	NA	NA	NA	NA	NA	NA	NA	NA	NA	4.518	NA	NA	NA	4.391	NA
HCCS	ENSG00000004961	ENST00000380763	ENSP00000370140	5.101	5.181	4.997	5.242	5.034	5.108	4.789	5.33	4.915	4.353	5.63	5.279	5.198	5.582	5.118	5.353	5.499	5.083	5.266	4.756	5.342	5.611	5.146	5.246	5.4878	5.167	5.853	4.916	5.2855
HCFC1	ENSG00000172534	ENST00000369984	ENSP00000359001	5.23	5.306	5.295	5.772	5.885	5.529	5.304	5.564	5.084	5.436	5.021	5.713	5.499	5.679	5.767	5.239	4.802	5.167	5.429	5.707	5.007	5.798	5.617	5.4	5.3731	5.293	5.6	6.076	5.3968
HCFC2	ENSG00000111727	ENST00000229330	ENSP00000229330	4.697	5.697	4.653	4.297	4.754	4.111	4.057	4.724	3.661	3.904	4.224	4.608	4.351	4.611	5.621	3.313	4.592	4.222	4.529	4.244	4.463	4.602	4.665	4.171	4.7256	4.383	3.829	4.318	4.4168
HCLS1	ENSG00000180353	ENST00000314583	ENSP00000320176	6.154	6.212	5.999	5.877	6.277	6.226	6.429	6.014	5.404	6.13	6.401	5.918	5.804	6.267	6.119	6.352	5.745	6.013	6.577	5.99	6.087	6.175	5.987	6.196	6.1961	6.023	6.021	5.998	6.3716
HCN1	ENSG00000164588	ENST00000303230	ENSP00000307342	NA	NA	5.244	NA	NA	NA	NA	NA	NA	NA	NA	NA	NA	NA	NA	NA	NA	NA	NA	NA	NA	NA	NA	NA	NA	NA	NA	NA	NA
HCN2	ENSG00000099822	ENST00000251287	ENSP00000251287	3.63	NA	4.956	NA	NA	NA	NA	NA	NA	NA	3.946	NA	NA	NA	NA	NA	NA	NA	NA	NA	NA	NA	NA	NA	NA	3.899	NA	NA	NA
HDAC1	ENSG00000116478	ENST00000373548	ENSP00000362649	5.361	5.342	5.697	5.193	5.173	5.185	5.057	5.888	5.737	5.007	5.197	5.154	4.737	5.8	5.465	5.372	5.619	6.45	5.242	5.002	5.284	5.188	5.407	6.236	5.8366	5.612	5.33	5.172	6.2265
HDAC10	ENSG00000100429	ENST00000448072	ENSP00000397542	4.408	4.458	3.75	4.721	4.386	3.233	3.874	4.756	4.577	4.339	3.973	4.84	5.283	4.703	3.849	4.866	4.924	4.648	4.459	4.046	4.2	4.446	4.143	3.519	4.5878	4.749	4.128	4.611	4.2075
HDAC11	ENSG00000163517	ENST00000402271	ENSP00000384123	4.255	NA	5.63	4.227	3.5	3.589	3.638	4.217	NA	4.137	4.474	4.549	4.003	NA	NA	NA	3.877	NA	4.023	4.645	4.357	NA	3.971	NA	3.9763	3.544	NA	NA	NA
HDAC2	ENSG00000196591	ENST00000519065	ENSP00000430432	5.75	5.897	6.131	5.407	5.792	5.838	5.539	5.859	4.777	5.263	5.372	5.12	5.002	6.093	5.99	5.993	5.396	5.883	5.689	5.57	5.557	5.721	5.864	5.742	5.6329	5.773	5.492	5.589	5.7402
HDAC3	ENSG00000171720	ENST00000305264	ENSP00000302967	4.036	6.29	4.5	3.81	4.27	4.699	3.664	4.503	3.749	3.809	2.643	3.784	3.702	4.721	4.19	4.019	3.231	4.755	4.302	3.745	4.473	4.157	4.135	4.235	4.2984	4.565	4.612	4.254	4.8495
HDAC4	ENSG00000068024	ENST00000345617	ENSP00000264606	5.112	4.695	5.086	4.665	5.244	4.964	5.077	5.182	4.765	4.898	4.918	5.143	NA	5.496	4.946	4.733	3.958	4.619	4.929	5.131	4.635	5.188	5.346	4.764	5.1465	5.403	5.615	5.293	4.2791
HDAC5	ENSG00000108840	ENST00000586802	ENSP00000468004	3.962	3.135	4.073	3.776	3.395	5.094	4.749	4.148	4.185	2.828	3.277	4.623	3.785	3.367	4.039	2.732	3.445	3.948	3.972	4.11	3.45	3.046	3.962	4.086	3.896	4.554	3.127	4.458	3.5046
HDAC6	ENSG00000094631	ENST00000376619	ENSP00000365804	5.157	5.057	5.241	5.167	5.197	5.035	4.98	5.107	4.957	4.686	4.469	5.479	5.447	5.137	4.939	5.11	5.373	5.25	4.823	4.938	5.111	4.83	4.816	5.011	4.9917	5.502	5.118	5.022	4.9281
HDAC7	ENSG00000061273	ENST00000354334	ENSP00000351326	3.75	3.699	2.266	5.047	4.947	4.661	4.18	4.399	3.527	4.391	2.682	4.413	4.375	4.461	4.147	3.861	5.352	4.435	5.191	4.477	2.708	5.034	4.197	3.992	4.6733	4.558	4.531	4.61	3.8367
HDAC8	ENSG00000147099	ENST00000373573	ENSP00000362674	4.392	3.39	4.801	4.321	4.967	5.035	4.876	4.268	3.605	4.765	4.103	NA	3.87	4.585	4.851	4.824	4.673	4.703	4.777	4.218	4.567	4.423	4.56	4.092	4.2543	5.262	4.893	4.646	4.8822
HDDC2	ENSG00000111906	ENST00000398153	ENSP00000381220	5.411	4.96	5.245	5.297	5.417	5.241	5.145	5.511	5.551	5.637	5.464	5.509	4.817	5.349	5.774	5.054	5.167	5.247	5.355	5.538	5.4	5.354	5.468	5.44	5.7073	5.766	5.6	5.359	5.4408
HDDC3	ENSG00000184508	ENST00000394272	ENSP00000377814	6.539	6.306	6.496	6.007	5.879	6.09	6.131	6.636	6.145	6.041	6.189	6.938	6.398	6.511	6.681	5.779	6.701	5.975	5.939	5.972	6.594	6.256	6.139	6.477	6.3622	5.279	6.884	6.498	6.3994
HDGF	ENSG00000143321	ENST00000537739	ENSP00000443120	5.866	5.725	5.835	5.29	5.463	5.925	5.56	5.836	5.613	5.831	5.405	5.657	5.631	5.823	6.027	6.235	5.813	6.255	5.665	5.578	5.862	5.735	6.004	5.983	5.8443	6.01	5.975	5.723	5.8749
HDGFL1	ENSG00000112273	ENST00000510882	ENSP00000442129	NA	NA	NA	NA	NA	NA	NA	NA	NA	NA	NA	NA	NA	NA	NA	NA	NA	NA	NA	NA	NA	NA	NA	NA	NA	5.033	NA	NA	NA
HDHD2	ENSG00000167220	ENST00000300605	ENSP00000300605	6.041	5.429	6.343	5.539	6.029	5.987	6.053	5.731	5.825	5.835	6.245	6.013	5.786	5.547	6.14	5.729	4.827	6.555	5.911	6.097	6.104	5.856	6.378	6.345	5.7874	6.328	5.995	5.83	5.8224
HDHD3	ENSG00000119431	ENST00000374180	ENSP00000363295	6.471	6.088	6.682	6.392	6.056	6.093	6.161	6.262	6.533	5.751	6.85	7.112	6.138	6.334	6.02	5.901	5.706	6.627	5.912	6.273	6.211	6.063	6.061	6.122	6.0641	6.704	7.03	6.373	6.2099
HDLBP	ENSG00000115677	ENST00000391976	ENSP00000375837	5.256	5.195	5.195	5.209	5.457	5.251	5.332	4.944	5.125	5.329	5.139	5.024	5.278	5.741	5.163	5.327	5.481	5.503	5.19	5.316	5.18	5.286	5.223	5.108	5.2781	5.02	5.067	5.351	5.1854
HEATR1	ENSG00000119285	ENST00000366582	ENSP00000355541	5.04	4.79	4.685	4.835	5.014	4.984	4.48	5.091	3.552	4.682	4.8	4.309	5.238	5.756	4.943	4.663	4.769	4.749	4.733	4.801	4.572	5.137	4.831	4.597	4.8203	4.856	4.856	4.707	5.0017
HEATR3	ENSG00000155393	ENST00000299192	ENSP00000299192	4.827	4.155	4.726	4.448	4.544	4.601	4.689	4.684	3.758	4.909	6.063	5.261	4.711	5.01	4.715	5.258	4.786	4.971	4.609	4.563	4.591	4.904	4.316	4.614	4.8046	4.21	4.481	4.86	5.3858
HEATR5A	ENSG00000129493	ENST00000543095	ENSP00000437968	4.337	4.185	4.561	4.494	4.714	4.228	4.142	3.923	4.545	4.688	4.386	3.756	4.577	4.687	4.388	4.433	4.263	4.72	4.45	4.556	3.873	4.63	4.394	4.469	4.242	4.635	4.119	4.019	4.2964
HEATR5B	ENSG00000008869	ENST00000233099	ENSP00000233099	4.853	4.068	4.743	4.796	4.895	4.727	4.565	4.773	4.415	4.686	4.266	5.105	4.783	5.318	4.695	4.696	4.724	5.009	4.75	4.714	4.886	4.952	4.59	4.752	4.7462	4.74	4.798	4.943	4.6663
HEATR6	ENSG00000068097	ENST00000184956	ENSP00000184956	4.424	3.772	4.599	4.384	4.322	4.836	4.432	4.631	4.267	4.662	4.394	4.035	4.171	4.798	3.509	4.594	4.215	4.606	4.13	4.756	4.028	4.514	4.425	4.149	4.366	4.571	4.275	3.866	4.014
HEBP1	ENSG00000013583	ENST00000014930	ENSP00000014930	6.345	6.507	6.587	6.093	5.881	6.051	6.058	6.241	6.024	5.98	6.009	5.956	6.081	5.728	6.431	5.821	6.273	6.091	6.003	6.35	6.289	6.125	6.109	6.409	6.3336	6.408	6.356	5.88	6.24
HEBP2	ENSG00000051620	ENST00000607197	ENSP00000475750	7.132	7.064	NA	6.591	6.875	6.951	6.831	6.872	6.758	6.898	6.793	6.77	6.812	6.654	7.087	6.562	6.537	7.098	6.929	6.835	6.978	6.844	7.303	7.057	7.0148	6.584	7.087	6.801	7.1394
HECA	ENSG00000112406	ENST00000367658	ENSP00000356630	4.388	4.366	4.909	4.584	4.809	6.124	4.728	5.36	4.362	4.589	4.578	4.047	4.458	4.715	4.623	4.914	4.371	4.877	5.091	4.331	4.948	4.643	5.157	4.663	4.2077	4.738	4.657	4.523	4.6389
HECTD1	ENSG00000092148	ENST00000553700	ENSP00000450697	4.559	4.294	4.694	4.245	4.373	4.593	4.338	4.595	4.748	4.507	5.242	3.689	4.454	4.762	4.672	4.426	4.149	4.659	4.61	4.331	4.347	4.74	4.398	4.26	4.356	4.49	3.933	4.407	4.4761
HECTD2	ENSG00000165338	ENST00000371681	ENSP00000360746	3.858	NA	3.762	NA	NA	4.769	4.708	3.931	4.002	4.44	NA	NA	NA	4.395	NA	NA	NA	NA	4.703	4.567	NA	NA	4.35	NA	4.1658	4.383	NA	NA	NA
HECTD3	ENSG00000126107	ENST00000372172	ENSP00000361245	5.792	5.111	5.152	4.988	5.155	5.774	5.1	5.081	5.175	4.795	4.791	4.897	5.383	5.434	5.023	5.495	4.776	5.058	4.863	5.211	4.69	5.468	6.219	5.231	6.315	5.492	6.061	5.377	4.9176
HECTD4	ENSG00000173064	ENST00000377560	ENSP00000366783	4.541	5.352	5.226	4.575	4.587	5.037	4.592	4.868	4.877	4.41	4.865	4.351	5.101	4.852	4.037	4.282	4.383	4.831	4.765	4.618	4.634	4.487	4.51	5.034	4.4401	4.897	4.63	4.361	5.4535
HECW1	ENSG00000002746	ENST00000453890	ENSP00000407774	NA	NA	4.956	NA	NA	NA	NA	NA	NA	4.274	NA	3.461	NA	NA	NA	NA	NA	NA	NA	NA	NA	NA	NA	NA	NA	NA	NA	NA	NA
HECW2	ENSG00000138411	ENST00000260983	ENSP00000260983	NA	NA	5.425	NA	NA	NA	NA	4.774	4.548	NA	4.8	4.631	3.96	3.643	4.139	NA	NA	4.032	NA	NA	NA	NA	NA	4.124	NA	4.157	3.435	4.105	NA
HEG1	ENSG00000173706	ENST00000311127	ENSP00000311502	3.878	3.615	4.144	3.793	3.983	4.142	4.343	4.341	3.702	3.507	3.801	3.437	3.981	3.756	3.489	3.534	3.719	4.062	4.403	3.237	NA	3.756	3.427	3.782	3.2853	4.362	3.943	3.961	2.724
HELLS	ENSG00000119969	ENST00000348459	ENSP00000239027	NA	4.713	NA	5.147	4.974	NA	4.034	4.063	NA	5.093	NA	NA	NA	NA	NA	NA	NA	NA	NA	5.125	NA	4.517	NA	NA	4.4579	4.144	NA	4.594	4.9523
HELZ	ENSG00000198265	ENST00000358691	ENSP00000351524	4.105	4.592	4.185	4.122	4.505	4.744	5.21	4.269	4.113	3.67	4.091	4.036	3.944	4.716	4.072	4.675	4.381	4.075	4.004	4.431	4.561	4.896	3.88	4.22	4.0848	4.898	4.393	4.438	4.4517
HELZ2	ENSG00000130589	ENST00000467148	ENSP00000417401	3.618	4.441	NA	NA	4.076	NA	4.604	4.591	4.552	3.953	4.518	NA	5.127	4.722	4.392	4.703	3.934	4.164	4.892	NA	3.31	4.075	NA	4.024	4.4444	NA	NA	NA	4.2112
HEMK1	ENSG00000114735	ENST00000434410	ENSP00000404843	4.658	NA	NA	4.856	3.713	NA	4.505	4.573	NA	5.072	NA	3.857	5.304	4.63	NA	4.023	NA	4.536	3.746	4.449	4.1	NA	NA	NA	NA	NA	5.134	NA	NA
HENMT1	ENSG00000162639	ENST00000402983	ENSP00000385655	4.247	3.56	NA	2.938	NA	NA	NA	NA	NA	3.398	NA	NA	NA	NA	4.869	NA	NA	NA	NA	NA	4.255	NA	5.659	NA	NA	4.166	NA	2.965	4.3167
HEPACAM	ENSG00000165478	ENST00000298251	ENSP00000298251	NA	NA	5.918	NA	NA	NA	NA	NA	5.597	NA	NA	NA	NA	NA	NA	NA	NA	NA	NA	NA	NA	NA	NA	NA	NA	NA	NA	NA	NA
HEPH	ENSG00000089472	ENST00000343002	ENSP00000343939	4.258	3.655	4.56	4.526	5.113	4.327	4.676	NA	3.631	4.528	4.118	4.176	4.128	4.488	4.926	4.312	4.643	4.3	4.435	4.46	4.024	5.266	4.738	4.369	4.8793	4.955	4.222	NA	4.2957
HEPHL1	ENSG00000181333	ENST00000315765	ENSP00000313699	NA	NA	NA	NA	NA	NA	3.765	NA	NA	NA	NA	NA	NA	NA	NA	NA	NA	NA	NA	NA	NA	NA	NA	NA	NA	NA	NA	3.834	NA
HERC1	ENSG00000103657	ENST00000443617	ENSP00000390158	4.141	4.054	4.922	4.309	4.323	4.199	4.453	4.084	3.982	4.533	4.479	3.438	4.051	4.391	5.336	3.886	4.504	4.774	5.044	4.376	4.999	4.37	3.82	3.669	4.6687	4.792	3.987	3.656	3.9364
HERC2	ENSG00000128731	ENST00000261609	ENSP00000261609	4.453	4.51	4.193	4.17	4.934	3.898	4.093	4.726	4.226	3.915	4.024	3.83	5.685	4.426	3.741	3.835	4.271	4.379	4.013	3.831	3.929	5.158	3.97	4.612	4.7317	4.592	4.438	4.327	4.3842
HERC3	ENSG00000138641	ENST00000402738	ENSP00000385684	3.245	NA	3.026	3.471	3.896	2.724	4.194	3.986	NA	NA	4.178	3.563	4.29	3.886	3.163	4.035	NA	NA	3.288	3.349	2.893	3.832	3.023	3.292	3.6533	4.475	3.024	3.76	3.8897
HERC4	ENSG00000148634	ENST00000373700	ENSP00000362804	5.157	4.977	5.466	4.973	5.346	5.34	5.201	5.261	5.056	5.472	5.394	5.015	5.037	5.191	5.28	5.746	6.04	5.361	5.493	5.206	5.469	5.133	5.393	5.233	5.3033	5.566	5.199	5.072	5.3546
HERC5	ENSG00000138646	ENST00000264350	ENSP00000264350	3.994	NA	2.388	3.945	4.523	4.324	4.179	4.234	3.102	4.16	4.382	3.743	3.542	4.351	4.166	3.227	5.11	NA	4.697	NA	2.854	4.504	3.632	3.903	NA	4.968	4.11	4.881	3.8673
HERC6	ENSG00000138642	ENST00000264346	ENSP00000264346	2.897	NA	NA	4.235	NA	NA	NA	3.438	NA	4.107	NA	4.534	NA	3.927	NA	NA	NA	NA	NA	NA	NA	NA	NA	4.205	NA	NA	NA	NA	3.9413
HERPUD1	ENSG00000051108	ENST00000344114	ENSP00000340931	3.96	4.395	3.409	4.565	4.005	4.794	5.982	4.057	NA	4.02	4.474	3.698	3.425	5.009	3.141	3.108	3.934	3.314	3.818	3.742	5.293	4.687	2.622	3.658	4.9897	4.404	3.894	3.635	3.6297
HERPUD2	ENSG00000122557	ENST00000396081	ENSP00000379390	NA	NA	3.637	NA	NA	NA	NA	3.826	NA	NA	NA	NA	NA	4.163	NA	NA	NA	4.265	NA	3.633	NA	NA	NA	NA	NA	NA	NA	NA	NA
HEXA	ENSG00000213614	ENST00000268097	ENSP00000268097	5.92	5.378	5.496	6.124	5.637	5.017	5.75	5.431	5.137	5.349	5.526	5.607	5.4	6.033	5.222	5.397	5.506	5.349	6.31	5.575	5.755	5.702	5.652	5.732	6.1386	5.692	6.223	5.474	5.6212
HEXB	ENSG00000049860	ENST00000261416	ENSP00000261416	5.504	5.305	5.61	4.969	5.562	5.026	5.806	5.158	5.088	5.442	4.916	5.235	5.1	5.128	5.001	5.538	5.035	4.831	5.76	5.344	4.979	5.299	5.216	5.446	5.4261	5.622	5.675	5.201	5.3864
HEXDC	ENSG00000169660	ENST00000327949	ENSP00000332634	3.922	4.335	3.84	4.547	3.866	4.532	NA	4.546	4.312	NA	NA	5.159	4.198	4.195	3.714	NA	3.922	3.074	3.342	NA	3.814	3.321	4.555	3.452	3.8422	NA	NA	3.713	4.3113
HEXIM1	ENSG00000186834	ENST00000332499	ENSP00000328773	4.93	5.092	4.928	5.523	5.612	5.538	5.549	5.73	4.717	5.289	4.894	5.277	5.314	5.659	5.623	5.622	5.914	5.952	5.303	5.346	5.302	5.545	5.486	5.327	5.286	5.395	5.259	5.347	5.6429
HEY1	ENSG00000164683	ENST00000354724	ENSP00000346761	NA	NA	2.924	NA	NA	NA	NA	NA	NA	NA	NA	NA	NA	4.518	NA	NA	NA	3.716	NA	NA	NA	NA	4.787	4.095	NA	NA	NA	NA	NA
HFE	ENSG00000010704	ENST00000397022	ENSP00000380217	4.812	4.152	NA	5.218	4.974	NA	4.809	5.27	5.212	4.599	5.088	NA	4.302	4.837	4.995	5.157	NA	4.767	5.083	4.868	5.277	4.498	4.425	5.286	4.5154	5.38	NA	5.974	4.5613
HFM1	ENSG00000162669	ENST00000370425	ENSP00000359454	NA	NA	5.452	NA	NA	NA	NA	NA	NA	NA	NA	NA	NA	NA	NA	NA	NA	NA	NA	NA	NA	NA	NA	NA	NA	3.915	NA	NA	NA
HGD	ENSG00000113924	ENST00000283871	ENSP00000283871	NA	4.596	NA	4.985	5.548	5.365	NA	5.534	NA	5.907	NA	5.956	5.901	NA	NA	NA	5.159	NA	5.773	5.191	3.646	5.564	NA	NA	5.5225	NA	5.829	NA	NA
HGFAC	ENSG00000109758	ENST00000382774	ENSP00000372224	NA	NA	NA	NA	NA	NA	NA	NA	NA	NA	NA	NA	4.027	NA	NA	NA	NA	NA	NA	NA	NA	NA	NA	NA	NA	5.868	NA	NA	NA
HGH1	ENSG00000235173	ENST00000347708	ENSP00000321320	5.551	5.074	5.301	5.379	5.368	5.385	5.371	5.059	5.533	5.33	5.377	5.436	5.439	5.308	5.596	5.658	4.589	5.067	5.09	5.793	5.137	5.267	5.447	5.442	5.6387	5.983	5.121	5.722	5.3714
HGS	ENSG00000185359	ENST00000329138	ENSP00000331201	5.673	5.529	6.071	5.728	5.226	5.897	5.832	5.655	5.476	5.734	5.621	6.28	5.782	5.621	5.096	5.274	5.268	5.37	5.618	5.624	5.377	5.372	6.089	5.486	5.6925	5.685	6.403	5.604	5.7829
HGSNAT	ENSG00000165102	ENST00000379644	ENSP00000368965	3.082	2.634	NA	NA	NA	3.311	2.637	3.332	NA	NA	3.64	NA	NA	3.557	3.976	NA	NA	3.701	3.408	NA	3.466	3.285	NA	3.803	3.3229	NA	3.704	NA	NA
HHATL	ENSG00000010282	ENST00000441594	ENSP00000405423	NA	NA	4.842	NA	NA	NA	NA	NA	NA	NA	5.07	NA	NA	NA	NA	NA	5.251	NA	NA	NA	4.207	NA	NA	NA	NA	NA	4.439	NA	NA
HHEX	ENSG00000152804	ENST00000282728	ENSP00000282728	NA	2.872	NA	4.658	3.962	NA	NA	NA	NA	4.288	NA	4.202	3.705	4.556	NA	NA	NA	NA	NA	NA	NA	NA	NA	3.995	NA	3.626	4.233	3.385	NA
HHIP	ENSG00000164161	ENST00000296575	ENSP00000296575	NA	NA	4.196	NA	NA	5.279	NA	NA	NA	NA	NA	NA	NA	4.557	NA	NA	NA	NA	NA	NA	NA	NA	NA	NA	5.072	NA	NA	NA	NA
HHIPL1	ENSG00000182218	ENST00000357223	ENSP00000349757	NA	NA	3.574	NA	NA	NA	NA	NA	NA	4.188	NA	NA	NA	NA	NA	NA	NA	NA	NA	NA	NA	NA	NA	NA	NA	NA	NA	NA	NA
HIBADH	ENSG00000106049	ENST00000265395	ENSP00000265395	6.488	6.012	6.596	6.08	6.068	6.096	6.367	6.214	6.296	6.055	6.643	6.274	6.171	6.179	6.3	5.745	6.081	6.24	6.144	6.26	6.46	6.148	6.18	6.26	6.0828	6.485	6.778	6.023	6.07
HIBCH	ENSG00000198130	ENST00000359678	ENSP00000352706	6.464	6.169	6.538	6.167	6.123	5.92	5.844	6.375	6.308	6.013	6.528	6.447	6.083	6.048	6.016	6.108	6.171	5.73	6.21	5.986	6.327	6.191	6.263	6.207	6.2972	6.241	6.63	5.725	6.3957
HIC1	ENSG00000177374	ENST00000619757	ENSP00000477858	3.428	4.708	NA	NA	5.053	5.444	NA	NA	4.574	5.21	4.321	NA	NA	4.37	NA	3.704	NA	NA	4.733	5.277	NA	4.042	5.478	NA	4.9651	4.737	NA	NA	NA
HID1	ENSG00000167861	ENST00000425042	ENSP00000413520	4.678	4.719	4.726	5.388	5.295	5.177	5.397	5.129	4.473	5.239	NA	4.686	3.933	5.106	4.604	4.717	5.321	5.056	5.245	5.243	5.267	5.119	3.807	4.059	5.2133	4.852	5.373	5.28	5.1398
HIF1A	ENSG00000100644	ENST00000557538	ENSP00000451696	1.853	NA	2.263	NA	NA	NA	2.14	2.651	NA	1.718	NA	NA	NA	3.108	NA	NA	2.28	NA	NA	NA	NA	NA	NA	NA	NA	NA	NA	1.772	NA
HIF1AN	ENSG00000166135	ENST00000299163	ENSP00000299163	5.382	4.923	5.91	4.685	4.986	5.248	4.748	4.964	4.602	5.013	5.107	3.995	5.302	5.081	5.419	4.972	4.677	5.193	4.846	5.077	4.942	5.031	4.825	5.139	4.6726	5.463	4.41	5.035	4.975
HIGD1A	ENSG00000181061	ENST00000418900	ENSP00000402160	4.826	4.615	4.876	3.735	4.416	3.993	3.957	3.426	4.236	4.097	4.617	4.727	4.078	3.843	NA	5	4.627	4.364	NA	4.413	4.758	4.301	3.765	4.231	4.4741	4.054	5.158	3.807	3.4706
HIGD1B	ENSG00000131097	ENST00000591513	ENSP00000468511	NA	NA	NA	NA	NA	NA	NA	NA	NA	NA	3.338	NA	NA	NA	4.688	NA	NA	4.177	NA	NA	NA	NA	3.487	NA	NA	NA	NA	NA	NA
HIGD2A	ENSG00000146066	ENST00000274787	ENSP00000274787	5.23	3.644	5.125	4.46	4.726	4.4	4.199	4.576	4.34	3.967	5.482	5.801	5.415	4.8	4.498	3.513	4.043	5.009	4.502	4.615	5.027	5.125	4.385	4.418	4.6101	4.802	5.631	NA	3.9796
HINFP	ENSG00000172273	ENST00000527410	ENSP00000436815	NA	4.15	NA	3.377	NA	3.293	3.493	3.313	NA	NA	NA	3.224	NA	NA	2.487	NA	NA	NA	NA	NA	4.204	3.483	NA	NA	3.1866	NA	NA	NA	NA
HINT1	ENSG00000169567	ENST00000304043	ENSP00000304229	6.523	5.997	6.658	5.991	6.434	6.375	6.537	6.185	6.379	6.422	6.556	6.607	6.456	6.133	6.466	6.397	5.828	6.558	6.235	6.347	6.601	6.194	6.942	6.391	6.3816	6.446	6.488	6.25	6.4917
HINT2	ENSG00000137133	ENST00000259667	ENSP00000259667	6.478	5.56	6.348	5.556	6.047	6.323	6.399	6.278	6.158	5.898	6.736	6.423	6.074	6.372	6.38	6.588	6.299	6.371	6.07	6.136	6.579	6.26	6.09	5.96	5.9985	6.434	7.186	5.786	6.4046
HINT3	ENSG00000111911	ENST00000229633	ENSP00000229633	5.76	5.499	6.081	5.76	5.759	5.631	5.309	5.653	5.775	5.739	5.957	5.697	5.463	5.334	5.247	5.198	5.132	5.822	5.717	5.696	5.6	6.041	5.76	5.184	5.5053	5.939	5.934	5.491	5.9731
HIP1	ENSG00000127946	ENST00000336926	ENSP00000336747	5.314	5.522	5.145	5.716	5.899	5.513	5.685	5.365	5.212	5.381	5.31	5.116	5.378	5.04	5.493	5.538	5.414	5.209	5.494	5.397	5.297	5.633	5.515	5.555	5.35	5.274	5.072	5.222	5.2762
HIP1R	ENSG00000130787	ENST00000253083	ENSP00000253083	5.186	5.33	5.328	5.426	5.058	5.26	5.754	5.272	4.771	5.24	4.887	5.947	5.728	5.122	5.167	5.951	5.124	5.177	6.297	5.615	5.391	4.897	5.049	4.914	5.3066	5.055	5.401	5.461	5.4451
HIRA	ENSG00000100084	ENST00000263208	ENSP00000263208	3.937	3.504	3.654	3.585	4.24	4.241	3.304	4.303	NA	4.341	4.277	3.992	4.188	4.593	4.417	3.983	NA	3.416	4.557	4.145	4.094	4.36	3.73	NA	4.1019	4.442	4.156	4.104	3.4305
HIRIP3	ENSG00000149929	ENST00000279392	ENSP00000279392	4.018	NA	4.417	6.449	4.905	4.826	4.532	4.934	4.017	4.417	NA	3.952	2.698	4.037	NA	4.939	NA	NA	4.55	4.219	NA	4.73	4.067	NA	4.8437	4.48	3.319	4.932	4.6245
HIST1H1E	ENSG00000168298	ENST00000304218	ENSP00000307705	NA	NA	NA	NA	NA	NA	NA	NA	NA	NA	NA	NA	NA	NA	NA	NA	8.845	NA	7.895	NA	8.627	NA	NA	NA	NA	NA	NA	NA	8.865
HIST2H2BF	ENSG00000203814	ENST00000545683	ENSP00000445831	NA	NA	NA	NA	NA	NA	NA	9.057	NA	NA	NA	NA	NA	NA	NA	NA	NA	NA	8.504	NA	NA	NA	NA	NA	NA	NA	NA	NA	NA
HIVEP2	ENSG00000010818	ENST00000367604	ENSP00000356576	3.439	3.595	3.508	3.704	4.157	3.968	NA	4.166	NA	3.013	3.14	5.061	NA	4.122	3.934	3.309	3.56	2.393	NA	2.204	3.248	3.743	3.474	2.559	2.3151	NA	3.068	3.863	3.1717
HK1	ENSG00000156515	ENST00000359426	ENSP00000352398	6.121	5.637	6.622	5.836	6.286	6.018	5.727	6.097	5.828	5.918	6.382	6.058	5.565	6.34	6.089	6.219	6.149	6.034	6.029	6.075	6.331	6.131	6.091	6.021	6.2835	5.649	6.374	5.866	5.9114
HK2	ENSG00000159399	ENST00000290573	ENSP00000290573	5.615	5.36	4.235	5.441	5.582	5.107	5.656	5.058	5.194	5.856	5.824	NA	5.827	6.134	5.232	5.676	6.294	5.383	4.925	5.539	5.107	5.479	4.753	5.268	5.4611	5.175	5.477	5.221	5.5246
HK3	ENSG00000160883	ENST00000292432	ENSP00000292432	5.721	5.507	NA	5.778	5.629	NA	NA	NA	5.712	6.003	NA	NA	5.666	5.761	5.577	NA	NA	5.367	NA	NA	NA	5.846	NA	5.997	5.5511	NA	NA	NA	5.8723
HKDC1	ENSG00000156510	ENST00000354624	ENSP00000346643	NA	5.582	3.248	4.835	5.562	NA	NA	5.894	NA	6.024	NA	5.918	NA	3.665	NA	NA	5.82	NA	NA	4.736	NA	5.776	NA	NA	NA	NA	5.535	NA	NA
HLA-A	ENSG00000206503	ENST00000396634	ENSP00000379873	5.082	4.988	5.544	5.538	4.626	5.565	5.77	5.049	4.975	5.197	5.03	5.496	4.918	5.068	5.204	5.344	4.869	5.081	5.359	5.248	4.872	4.807	4.982	5.01	4.9684	5.599	5.719	5.19	5.6963
HLA-B	ENSG00000234745	ENST00000412585	ENSP00000399168	4.17	4.331	4.568	4.944	4.122	4.453	4.673	4.621	4.124	3.99	3.962	4.468	3.8	4.453	4.089	5.055	4.229	4.568	4.326	4.629	3.628	4.724	4.233	4.552	4.6058	5.054	4.333	4.699	4.8571
HLA-C	ENSG00000204525	ENST00000376228	ENSP00000365402	4.386	4.732	4.871	4.969	2.834	3.787	4.748	4.643	3.686	3.118	4.007	4.708	4.099	4.697	4.216	3.559	2.29	3.463	4.065	3.636	3.474	4.774	4.965	4.73	5.1405	2.547	3.767	4.353	4.7307
HLA-DPB1	ENSG00000223865	ENST00000418931	ENSP00000408146	4.483	3.415	NA	4.575	NA	4.589	3.482	3.351	3.133	NA	NA	3.309	NA	NA	3.661	3.188	NA	NA	3.739	3.411	3.934	3.501	4.276	3.907	NA	NA	4.422	4.145	4.237
HLA-DQB1	ENSG00000179344	ENST00000399079	ENSP00000382029	4.238	4.256	NA	4.586	4.528	4.635	4.803	4.454	3.922	4.191	3.888	4.866	3.848	4.223	4.638	5.759	4.845	4.575	4.463	5.077	4.661	4.498	5.023	4.987	4.5318	4.843	4.192	4.773	5.1999
HLA-DRB1	ENSG00000196126	ENST00000360004	ENSP00000353099	4.76	4.422	5.06	4.83	4.779	4.836	5.141	4.638	4.484	5.083	4.731	5.29	4.65	4.217	5.107	5.595	4.622	4.719	4.937	5.052	5.357	4.324	5.062	4.762	4.9485	5.162	5.13	4.741	5.0604
HLA-DRB5	ENSG00000198502	ENST00000374975	ENSP00000364114	5.342	5.241	4.801	4.761	5.206	4.555	4.983	4.887	4.686	5.209	5.068	4.984	4.526	4.278	5.344	5.572	6.252	4.882	5.014	4.956	5.496	5.143	5.402	4.332	4.1934	5.825	5.056	4.801	5.7677
HLCS	ENSG00000159267	ENST00000612277	ENSP00000479939	4.727	3.298	5.083	7.05	3.853	4.662	4.901	4.396	4.556	3.694	4.779	3.847	4.574	4.967	4.415	4.617	4.623	4.764	4.654	4.719	5.222	4.489	4.639	4.812	4.5818	4.876	4.536	4.42	4.5705
HLTF	ENSG00000071794	ENST00000465259	ENSP00000420745	4.177	3.376	3.948	4.633	4.428	4.455	4.148	4.348	4.717	4.294	4.086	3.98	4.116	4.794	4.622	3.721	4.458	3.972	3.983	4.189	4.383	4.052	3.835	3.651	3.7853	4.281	4.155	3.9	3.9602
HM13	ENSG00000101294	ENST00000340852	ENSP00000343032	5.056	4.386	4.76	5.244	5.052	4.754	4.765	5.068	5.071	4.984	3.655	4.861	4.654	5.24	5.148	4.876	5.274	5.301	4.52	4.921	5.378	5.16	4.516	5.135	4.9965	5.077	4.946	5.296	4.742
HMBOX1	ENSG00000147421	ENST00000558662	ENSP00000453211	5.069	4.207	5.119	4.974	5.121	4.927	4.44	4.994	4.943	4.542	NA	4.68	5.248	4.313	4.793	5.163	NA	4.911	5.068	4.627	4.799	4.821	4.873	NA	NA	5.013	4.472	4.28	NA
HMCES	ENSG00000183624	ENST00000502878	ENSP00000426215	4.467	4.084	3.665	3.943	4.715	4.368	4.391	4.723	4.066	4.218	3.231	3.495	3.691	4.802	4.805	4.765	4.287	4.516	4.712	4.232	4.339	4.533	4.265	3.842	4.4179	4.812	4.356	4.406	3.9992
HMCN1	ENSG00000143341	ENST00000271588	ENSP00000271588	NA	NA	NA	NA	NA	4.979	5.208	NA	4.293	5.532	NA	4.353	4.344	4.957	NA	5.65	NA	4.44	NA	4.728	NA	NA	NA	4.897	NA	NA	NA	NA	NA
HMG20A	ENSG00000140382	ENST00000381714	ENSP00000371133	5.133	5.113	4.709	4.698	5.214	5.125	5.106	5.681	4.563	4.745	4.556	5.012	4.991	5.612	4.995	4.274	4.541	4.938	5.39	4.893	5.056	5.439	5.093	4.892	4.8295	4.837	5.605	5.376	5.2166
HMG20B	ENSG00000064961	ENST00000333651	ENSP00000328269	4.035	3.49	NA	NA	3.345	2.874	NA	4.07	NA	NA	2.843	NA	NA	3.807	2.639	4.313	3.085	4.432	3.457	NA	NA	3.508	4.376	NA	3.5041	4.167	NA	4.333	3.8831
HMGA1	ENSG00000137309	ENST00000447654	ENSP00000399888	5.301	5.202	5.556	3.779	4.23	5.846	4.362	5.363	NA	5.076	NA	6.391	4.426	6.098	5.981	4.609	4.921	5.761	5.232	3.723	4.994	4.915	5.57	5.194	3.8992	4.707	5.614	6.073	NA
HMGB1	ENSG00000189403	ENST00000405805	ENSP00000384678	6.969	7.362	7.084	7.015	6.945	7.151	6.917	7.191	7.05	7.155	6.747	7.157	6.655	7.043	7.322	6.85	6.982	7.104	7.461	6.711	7.072	7.095	7.062	7.383	7.0052	6.44	7.451	6.887	7.03
HMGB2	ENSG00000164104	ENST00000438704	ENSP00000404912	6.4	6.646	6.5	6.323	5.791	6.184	6.337	6.537	6.766	6.548	5.352	6.445	6.364	6.616	6.478	5.346	6.323	6.316	6.265	5.831	6.562	6.411	6.386	6.645	6.2698	4.948	6.406	5.958	6.6257
HMGCL	ENSG00000117305	ENST00000374490	ENSP00000363614	6.066	5.873	5.825	5.879	5.759	5.656	5.743	5.744	5.934	5.697	5.779	6.181	5.781	5.757	5.847	5.529	6.008	5.755	5.871	5.827	5.938	5.874	5.962	6.043	5.8553	6.196	6.313	5.547	5.7661
HMGCLL1	ENSG00000146151	ENST00000428842	ENSP00000412924	NA	NA	4.61	NA	NA	NA	NA	NA	NA	NA	NA	NA	NA	NA	NA	NA	NA	NA	NA	NA	NA	NA	NA	NA	NA	NA	NA	NA	NA
HMGCR	ENSG00000113161	ENST00000343975	ENSP00000340816	2.489	NA	2.781	2.706	NA	2.956	NA	2.927	NA	NA	NA	NA	3.618	3.059	NA	4.167	3.229	NA	3.311	NA	NA	NA	NA	NA	2.7279	3.409	NA	3.035	NA
HMGCS1	ENSG00000112972	ENST00000433297	ENSP00000399402	4.516	5.205	5.224	4.491	5.016	4.747	4.602	4.55	4.373	4.721	4.18	4.023	5.581	5.037	5.101	5.503	5.252	3.774	4.627	4.522	4.323	4.755	3.938	3.741	4.6302	4.992	4.081	5.114	4.0285
HMGCS2	ENSG00000134240	ENST00000369406	ENSP00000358414	NA	6.353	NA	5.633	5.735	NA	NA	NA	NA	5.592	NA	5.803	5.493	NA	NA	NA	5.71	NA	5.715	5.731	NA	6.146	4.637	NA	5.7097	6.182	NA	NA	6.4239
HMGN1	ENSG00000205581	ENST00000380749	ENSP00000370125	5.458	6.025	5.621	5.404	5.758	5.86	5.346	6.141	5.467	5.675	5.112	5.534	5.53	5.887	5.807	5.638	4.824	5.286	3.788	4.946	5.519	6.355	4.739	5.679	6.1173	5.5	5.579	5.168	5.575
HMGN2	ENSG00000198830	ENST00000619352	ENSP00000481160	6.587	6.307	5.88	5.729	3.397	5.569	5.447	5.348	4.213	4.842	4.543	6.45	5.31	6.128	5.436	5.482	5.681	5.601	4.491	4.538	5.663	6.56	5.97	6.002	5.9186	5.491	5.711	5.859	5.9615
HMGN3	ENSG00000118418	ENST00000344726	ENSP00000341267	4.591	5.489	5.038	5.256	4.428	5.192	4.905	5.629	4.697	4.817	3.892	4.598	4.337	5.431	2.427	4.995	4.211	5.06	NA	4.417	NA	5.374	3.43	5.098	5.2982	5.128	4.689	4.656	4.0034
HMGN4	ENSG00000182952	ENST00000377575	ENSP00000366798	5.577	4.761	4.705	5.8	NA	5.733	4.847	4.96	NA	3.67	4.483	5.886	3.581	5.052	4.77	NA	5.398	4.878	NA	4.787	5.141	5.611	5.479	5.379	4.8059	4.273	5.065	6.345	5.0423
HMGN5	ENSG00000198157	ENST00000358130	ENSP00000350848	5.497	5.635	5.588	5.515	5.451	5.796	5.263	5.956	5.734	5.336	4.598	5.437	5.542	5.795	5.61	5.527	5.437	NA	4.81	5.055	5.318	5.721	4.929	5.647	5.5773	5.687	5.781	5.379	4.5127
HMGXB4	ENSG00000100281	ENST00000216106	ENSP00000216106	4.59	4.13	3.722	4.611	4.419	4.64	3.971	4.486	4.964	4.235	4.024	3.823	4.184	4.732	4.616	5.134	NA	6.304	3.964	4.408	3.765	4.137	4.429	4.201	4.0316	4.4	4.538	4.354	3.9403
HMHA1	ENSG00000180448	ENST00000313093	ENSP00000316772	5.63	5.526	5.649	6.102	5.155	5.503	6.135	5.567	5.591	5.667	5.745	NA	5.284	5.646	5.865	5.927	5.379	5.439	5.215	5.868	5.367	5.356	5.935	5.61	5.4136	5.48	NA	6.479	6.0656
HMMR	ENSG00000072571	ENST00000353866	ENSP00000185942	NA	3.782	NA	2.534	NA	3.978	NA	NA	NA	NA	NA	NA	NA	5.726	2.918	NA	NA	3.137	NA	3.306	NA	3.753	NA	4.078	5.0311	4.286	NA	4.744	3.4548
HMOX1	ENSG00000100292	ENST00000216117	ENSP00000216117	5.407	5.732	6.307	5.49	5.487	5.475	5.82	5.33	4.677	5.515	5.591	5.675	5.365	5.428	5.253	4.539	5.561	5.063	5.328	6.024	5.238	5.84	5.012	6.029	5.5768	6.143	6.647	5.412	5.8097
HN1	ENSG00000189159	ENST00000409753	ENSP00000387059	5.337	5.588	5.823	5.155	5.279	5.611	5.508	5.685	5.652	5.496	5.318	5.576	5.289	6.112	6.141	6.31	4.918	5.412	5.013	5.417	5.731	5.512	5.504	5.657	5.3392	5.41	5.535	5.68	5.7725
HN1L	ENSG00000206053	ENST00000382710	ENSP00000372157	5.787	5.927	6.043	5.962	5.828	5.818	5.809	5.773	6.052	5.903	5.89	5.951	5.73	6.032	6.035	6.05	5.687	5.483	5.869	6.126	5.732	5.884	6.169	5.828	5.881	6.013	6.102	5.914	5.9903
HNF1A	ENSG00000135100	ENST00000400024	ENSP00000476181	NA	NA	NA	5.667	5.153	NA	NA	NA	NA	NA	NA	5.522	4.84	NA	NA	NA	NA	NA	NA	NA	NA	5.417	NA	NA	4.7862	NA	NA	NA	NA
HNF4G	ENSG00000164749	ENST00000354370	ENSP00000346339	NA	NA	NA	3.11	4.168	NA	NA	NA	NA	4.702	NA	3.906	3.377	NA	NA	NA	3.949	NA	NA	3.368	NA	4.363	NA	NA	3.5326	4.659	NA	NA	NA
HNMT	ENSG00000150540	ENST00000410115	ENSP00000386940	5.451	5.108	5.932	5.625	5.647	5.469	5.808	5.725	5.228	5.348	5.34	5.673	5.552	5.231	5.647	4.809	6.368	5.344	5.781	5.521	5.112	5.763	5.941	5.785	5.5756	5.351	5.507	5.329	5.5877
HNRNPA0	ENSG00000177733	ENST00000314940	ENSP00000316042	6.434	6.213	6.565	6.091	6.357	6.384	6.383	6.442	5.815	6.237	6.153	6.7	6.451	6.524	6.81	6.41	5.925	6.583	6.263	6.253	6.41	6.489	6.7	6.486	6.3682	6.431	6.642	6.68	6.6852
HNRNPA1	ENSG00000135486	ENST00000330752	ENSP00000333504	6.413	6.377	6.336	5.931	6.078	5.956	6.146	5.908	5.592	6.281	5.673	6.294	6.299	6.561	6.263	5.594	5.731	6.273	6.209	5.832	5.997	6.401	6.093	6.108	6.4444	6.468	6.228	6.187	6.2179
HNRNPA3	ENSG00000170144	ENST00000435711	ENSP00000416340	6.628	6.517	6.712	6.448	6.49	6.547	6.349	6.71	6.005	6.575	6.402	6.6	6.517	6.869	6.455	6.197	6.316	6.475	6.214	6.164	6.312	6.745	6.774	6.351	6.7663	6.449	6.628	6.293	6.5717
HNRNPAB	ENSG00000197451	ENST00000515193	ENSP00000423495	5.603	5.435	5.561	5.376	5.777	5.802	5.638	5.976	4.821	5.673	5.518	5.705	5.559	5.952	5.915	6.436	6.181	5.567	5.737	5.536	5.771	5.885	5.837	5.658	5.6813	6.133	6.037	5.792	5.7947
HNRNPC	ENSG00000092199	ENST00000556897	ENSP00000451176	6.129	5.443	5.958	5.721	6.021	5.936	5.736	5.773	5.364	5.729	5.443	5.861	5.499	6.169	5.984	5.761	5.997	5.766	5.926	5.601	5.724	5.873	5.962	5.814	5.9498	6.029	5.888	5.929	5.805
HNRNPD	ENSG00000138668	ENST00000353341	ENSP00000313327	6.317	5.874	6.39	6.319	6.06	6.479	6.237	6.456	5.783	6.434	6.031	6.391	6.076	6.421	6.293	6.479	6.405	6.317	6.088	5.945	6.02	6.119	6.292	6.05	6.238	6.436	6.452	6.257	6.2983
HNRNPDL	ENSG00000152795	ENST00000614627	ENSP00000478723	5.472	5.173	5.778	5.03	5.496	5.216	5.314	5.254	4.981	5.642	5.159	5.469	5.343	5.323	5.654	5.146	5.067	5.593	5.558	5.153	5.439	5.33	5.4	5.271	5.1633	5.7	5.78	5.651	5.4449
HNRNPF	ENSG00000169813	ENST00000544000	ENSP00000438061	5.786	6.037	5.756	5.861	5.637	5.961	5.719	5.87	5.198	5.823	5.184	5.755	5.553	6.047	6.109	6.018	5.221	5.818	6.011	5.866	5.696	5.877	5.803	6.129	5.77	5.775	5.755	5.836	6.0315
HNRNPH1	ENSG00000169045	ENST00000442819	ENSP00000397797	5.927	5.853	5.892	5.9	5.909	6.192	6.018	6.042	5.566	6.126	6.043	6.121	5.86	6.19	5.926	6.108	5.926	6.1	5.788	5.663	5.881	5.819	5.979	5.799	5.7591	5.702	6.033	5.768	6.1038
HNRNPH2	ENSG00000126945	ENST00000316594	ENSP00000361927	5.561	5.467	5.712	5.518	5.434	5.707	5.641	5.653	5.288	5.848	5.559	5.437	5.353	5.711	5.86	5.765	5.542	5.578	5.827	5.457	5.499	5.656	5.743	5.64	5.6608	5.796	5.768	5.355	5.8238
HNRNPH3	ENSG00000096746	ENST00000354695	ENSP00000346726	5.588	5.585	5.731	5.733	5.082	5.711	5.656	5.835	5.38	5.399	5.563	5.667	5.355	5.839	5.576	5.577	5.623	5.689	5.833	5.146	5.688	5.657	5.954	5.765	5.7582	4.895	5.711	5.689	5.6385
HNRNPK	ENSG00000165119	ENST00000376281	ENSP00000365458	5.958	5.972	6.001	6.028	5.842	6.145	5.901	6.14	5.626	6.122	5.835	5.844	5.738	6.139	6.106	6.139	6.096	5.929	5.686	5.988	5.866	6.09	6.096	6.046	6.1367	6.171	6.098	6.024	6.0691
HNRNPLL	ENSG00000143889	ENST00000409636	ENSP00000387088	5.654	5.567	5.915	5.449	5.669	5.765	5.222	5.844	5.416	5.266	5.367	5.605	5.298	5.882	5.433	5.548	5.654	5.667	5.577	5.509	5.797	5.597	5.767	5.674	5.754	5.753	5.416	5.455	5.3931
HNRNPM	ENSG00000099783	ENST00000325495	ENSP00000325376	5.976	5.703	5.974	5.77	5.878	5.977	5.823	6.094	5.534	6.227	5.78	5.974	5.613	6.058	6.222	6.013	5.887	5.943	5.881	5.739	5.822	5.653	6.093	5.942	5.9142	6.027	6.215	6.137	6.1282
HNRNPU	ENSG00000153187	ENST00000283179	ENSP00000283179	6.016	5.931	6.085	6.026	6.082	6.082	5.982	6.176	5.709	6.061	5.808	6.049	5.899	6.282	6.229	6.036	5.881	6.029	5.971	5.917	5.918	6.17	5.999	6.17	6.1541	5.903	6.146	6.103	6.1034
HNRNPUL1	ENSG00000105323	ENST00000602130	ENSP00000470687	5.431	5.395	5.331	5.535	5.44	5.683	5.356	5.747	5.197	5.615	5.078	5.581	5.428	5.83	5.544	5.508	5.245	5.541	5.514	5.558	5.243	5.414	5.565	5.491	5.4463	5.468	5.582	5.574	5.6369
HNRNPUL2	ENSG00000214753	ENST00000301785	ENSP00000301785	5.836	5.69	5.722	5.75	5.919	6.11	6.186	6.024	5.748	6.173	5.746	5.608	5.78	5.888	6.161	5.981	5.571	5.874	6.274	5.57	5.826	5.846	5.863	5.768	5.9191	6.143	5.902	5.862	5.8773
HOGA1	ENSG00000241935	ENST00000370646	ENSP00000359680	4.771	NA	5.642	NA	NA	NA	NA	NA	NA	4.437	4.691	6.613	5.735	NA	NA	NA	5.572	NA	NA	NA	NA	NA	NA	NA	NA	NA	NA	NA	NA
HOMER1	ENSG00000152413	ENST00000334082	ENSP00000334382	NA	NA	6.321	NA	NA	5.038	5.121	4.982	4.688	5.022	5.917	4.993	NA	5.105	NA	5.916	5.104	4.996	NA	NA	NA	NA	5.235	NA	NA	5.335	4.915	NA	4.9815
HOMER2	ENSG00000103942	ENST00000450735	ENSP00000407634	4.833	NA	5.676	NA	4.999	4.636	4.692	4.639	NA	4.946	4.959	4.721	3.812	4.407	3.683	NA	4.271	NA	4.991	NA	4.287	4.47	NA	5.126	4.4396	4.756	4.455	4.3	NA
HOMER3	ENSG00000051128	ENST00000433218	ENSP00000396154	4.982	NA	4.842	5.247	4.382	4.529	4.988	4.671	NA	4.604	4.619	4.895	5.049	4.491	NA	5.02	NA	4.29	4.435	4.633	NA	3.932	4.853	5.047	4.8578	4.594	5.255	5.567	4.1195
HOMEZ	ENSG00000215271	ENST00000357460	ENSP00000350049	NA	NA	NA	NA	NA	3.931	NA	4.079	4.102	NA	NA	NA	NA	4.889	5.154	5.423	5.374	NA	NA	NA	3.521	5.106	NA	NA	4.9293	3.923	NA	NA	NA
HOOK1	ENSG00000134709	ENST00000371208	ENSP00000360252	4.942	5.407	5.326	5.68	5.511	5.043	4.585	5.517	NA	5.603	NA	5.553	5.499	5.932	4.976	NA	5.639	5.26	5.116	5.479	5.741	5.621	5.137	4.99	5.6388	5.092	5.377	5.199	5.8411
HOOK2	ENSG00000095066	ENST00000264827	ENSP00000264827	5.284	4.642	3.988	5.173	4.703	5.038	4.608	5.104	4.87	5.076	4.803	5.464	5.431	4.857	5.027	5.298	5.309	5.311	5.305	5.063	5.087	5.022	4.648	5.262	4.799	4.535	5.15	4.961	4.9504
HOOK3	ENSG00000168172	ENST00000307602	ENSP00000305699	6.163	5.706	5.732	5.868	5.883	5.932	5.724	5.917	5.569	5.896	5.735	5.396	5.491	5.763	5.687	5.568	5.801	5.997	5.647	5.905	5.269	5.636	5.976	5.9	5.6194	6.055	5.273	5.935	5.9838
HOPX	ENSG00000171476	ENST00000553379	ENSP00000452340	5.131	NA	5.808	6.676	5.654	6.034	4.559	6.427	5.778	5.703	NA	5.478	5.511	3.629	5.913	6.746	NA	6.782	5.514	6.148	5.903	5.004	6.583	5.864	5.4648	5.412	4.758	4.53	4.8901
HORMAD1	ENSG00000143452	ENST00000368995	ENSP00000357991	NA	NA	NA	NA	NA	NA	NA	NA	NA	NA	NA	NA	NA	NA	NA	NA	NA	NA	NA	NA	NA	NA	NA	NA	NA	3.67	NA	NA	NA
HORMAD2	ENSG00000176635	ENST00000403975	ENSP00000385055	NA	NA	NA	NA	NA	NA	NA	NA	NA	NA	NA	NA	3.553	NA	NA	NA	NA	NA	NA	NA	NA	NA	NA	NA	NA	3.657	NA	NA	NA
HOXA4	ENSG00000197576	ENST00000610970	ENSP00000479166	NA	NA	NA	NA	4.409	NA	3.803	4.582	NA	NA	NA	NA	NA	NA	NA	NA	NA	NA	NA	NA	NA	4.324	NA	NA	NA	NA	NA	NA	NA
HOXA5	ENSG00000106004	ENST00000222726	ENSP00000222726	4.025	NA	NA	NA	NA	NA	5.222	5.937	NA	NA	NA	NA	NA	2.978	NA	NA	NA	NA	NA	NA	NA	4.551	NA	4.399	4.8693	NA	NA	NA	4.4879
HOXB4	ENSG00000182742	ENST00000332503	ENSP00000328928	NA	NA	NA	4.359	NA	4.32	4.319	4.992	NA	NA	NA	NA	NA	4.878	NA	NA	NA	NA	NA	NA	NA	NA	NA	NA	NA	NA	NA	NA	4.4237
HOXB6	ENSG00000108511	ENST00000484302	ENSP00000420009	NA	NA	NA	4.875	NA	6.346	NA	5.268	NA	NA	NA	4.231	NA	NA	NA	NA	NA	NA	NA	6.416	NA	NA	NA	NA	NA	NA	NA	NA	NA
HOXC4	ENSG00000198353	ENST00000430889	ENSP00000399808	3.526	NA	4.905	NA	NA	NA	NA	4.685	NA	NA	NA	NA	NA	NA	NA	NA	NA	NA	NA	NA	NA	NA	NA	NA	NA	NA	NA	4.347	NA
HOXC5	ENSG00000172789	ENST00000312492	ENSP00000309336	NA	NA	NA	NA	NA	NA	NA	4.441	NA	NA	NA	NA	NA	NA	NA	NA	NA	NA	NA	NA	NA	NA	NA	NA	NA	NA	NA	NA	NA
HOXC6	ENSG00000197757	ENST00000243108	ENSP00000243108	3.875	NA	NA	NA	NA	NA	NA	4.623	NA	NA	NA	NA	NA	NA	NA	NA	NA	NA	NA	NA	NA	NA	NA	NA	NA	NA	NA	NA	NA
HOXC8	ENSG00000037965	ENST00000040584	ENSP00000040584	4.075	NA	NA	NA	NA	NA	NA	NA	NA	NA	NA	NA	NA	NA	3.799	NA	NA	NA	NA	NA	NA	NA	NA	NA	NA	NA	NA	NA	NA
HOXD10	ENSG00000128710	ENST00000249501	ENSP00000249501	NA	NA	NA	5.479	NA	5.263	NA	NA	NA	NA	NA	4.179	NA	NA	NA	NA	NA	NA	NA	4.091	NA	NA	4.786	NA	NA	NA	NA	NA	6.2502
HOXD4	ENSG00000170166	ENST00000306324	ENSP00000302548	5.51	NA	NA	NA	NA	5.552	NA	5.093	NA	5.296	NA	4.486	NA	NA	4.767	4.287	NA	NA	5.745	6.1	NA	NA	NA	4.382	NA	5.003	NA	NA	NA
HOXD8	ENSG00000175879	ENST00000450510	ENSP00000409026	4.363	3.756	NA	NA	NA	3.76	NA	3.885	NA	NA	NA	4.474	NA	NA	NA	3.719	NA	NA	NA	NA	NA	NA	4.647	4.396	NA	4.448	NA	NA	3.6326
HP	ENSG00000257017	ENST00000355906	ENSP00000348170	NA	7.827	NA	NA	NA	NA	NA	NA	7.996	NA	NA	7.977	4.029	7.018	7.968	8.676	NA	NA	NA	NA	NA	NA	NA	NA	NA	NA	NA	7.388	NA
HP1BP3	ENSG00000127483	ENST00000312239	ENSP00000312625	6.003	5.827	6.134	5.87	5.847	5.956	5.718	6.299	5.498	5.678	5.409	5.999	5.81	5.8	5.914	5.396	5.797	5.885	5.973	5.429	5.977	5.817	6.184	5.857	5.8423	5.607	6.117	6.06	5.781
HPCA	ENSG00000121905	ENST00000373467	ENSP00000362566	NA	NA	5.673	NA	NA	NA	NA	NA	NA	NA	NA	NA	NA	NA	NA	NA	NA	NA	NA	4.506	NA	5.384	NA	NA	NA	NA	NA	NA	NA
HPCAL1	ENSG00000115756	ENST00000620771	ENSP00000483786	5.946	5.827	6.607	6.172	5.773	6.089	6.284	6.361	5.73	5.913	5.856	6.38	5.925	5.387	6.087	6.022	5.714	5.79	6.005	6.214	6.358	5.632	6.502	5.949	5.9166	6.32	6.131	6.389	5.9878
HPCAL4	ENSG00000116983	ENST00000617690	ENSP00000481834	5.22	NA	5.649	NA	NA	NA	4.5	NA	NA	NA	NA	NA	NA	NA	4.919	NA	4.782	NA	NA	NA	NA	NA	NA	NA	NA	5.255	NA	NA	NA
HPD	ENSG00000158104	ENST00000543163	ENSP00000441677	6.008	NA	NA	NA	NA	NA	NA	NA	NA	4.68	NA	5.617	5.35	NA	NA	5.26	5.224	NA	NA	NA	NA	NA	NA	NA	NA	4.689	NA	NA	3.5695
HPDL	ENSG00000186603	ENST00000334815	ENSP00000335060	NA	NA	NA	4.215	NA	NA	NA	NA	NA	NA	NA	NA	NA	NA	NA	NA	NA	NA	NA	NA	NA	NA	NA	NA	4.9209	NA	NA	NA	NA
HPGD	ENSG00000164120	ENST00000296522	ENSP00000296522	4.53	4.366	NA	4.421	5.249	4.688	4.507	NA	5.579	5.251	5.336	4.987	5.329	4.176	4.734	6.67	4.928	5.817	5.26	4.983	NA	5.264	5.008	4.323	5.7772	6.032	NA	4.487	6.262
HPGDS	ENSG00000163106	ENST00000295256	ENSP00000295256	5.813	NA	5.155	5.245	5.293	5.776	5.466	NA	5.43	5.465	5.11	NA	NA	4.649	NA	NA	NA	4.542	4.789	5.953	NA	4.778	5.787	NA	5.8929	5.677	NA	NA	5.2215
HPN	ENSG00000105707	ENST00000392226	ENSP00000376060	NA	NA	6.443	NA	NA	NA	NA	NA	NA	5.644	5.018	4.144	3.897	3.54	NA	NA	2.328	NA	3.403	NA	NA	NA	NA	NA	NA	NA	4.921	NA	NA
HPR	ENSG00000261701	ENST00000540303	ENSP00000441828	NA	NA	5.913	NA	NA	NA	NA	NA	NA	NA	4.967	NA	3.967	NA	NA	NA	NA	NA	NA	NA	NA	NA	NA	NA	NA	NA	NA	NA	NA
HPRT1	ENSG00000165704	ENST00000298556	ENSP00000298556	6.303	6.133	6.774	6.002	6.242	6.13	5.993	6.187	5.9	6.504	5.952	6.128	5.885	6.716	6.34	6.75	6.165	6.192	6.041	6.18	6.395	6.12	6.393	6.459	6.1273	6.802	6.061	5.978	6.3366
HPS1	ENSG00000107521	ENST00000613394	ENSP00000477926	3.823	2.932	3.509	NA	3.554	3.947	NA	3.537	NA	3.093	3.573	NA	3.642	3.286	NA	NA	3.294	2.276	4.024	NA	1.775	2.979	4.143	4.058	3.4297	NA	3.542	3.033	3.5247
HPS3	ENSG00000163755	ENST00000296051	ENSP00000296051	4.602	4.413	4.928	4.183	4.539	4.536	4.056	4.736	5.641	4.525	5.14	4.257	4.253	4.988	4.46	4.512	4.722	4.478	4.569	4.338	4.609	4.459	4.723	4.279	4.4981	4.813	4.998	4.179	4.3432
HPS4	ENSG00000100099	ENST00000402105	ENSP00000384185	3.395	3.139	2.521	2.566	3.137	NA	NA	4.248	4.962	3.313	3.629	4.225	3.985	3.484	3.251	NA	NA	NA	4.299	3.614	3.508	3.8	3.368	3.259	2.9421	3.895	4.172	NA	NA
HPS5	ENSG00000110756	ENST00000349215	ENSP00000265967	4.436	4.201	4.25	4.545	4.218	4.355	4.596	5.025	3.486	4.444	3.853	4.06	2.738	4.356	4.339	4.8	5.359	3.898	4.618	4.501	4.049	4.57	4.297	4.573	3.9411	4.347	3.767	4.209	4.4817
HPS6	ENSG00000166189	ENST00000299238	ENSP00000299238	4.961	4.402	4.855	4.566	4.777	5.005	4.366	4.794	4.761	4.773	4.809	4.865	4.644	4.846	4.883	4.778	4.992	4.975	4.966	4.733	4.697	4.794	4.75	4.836	4.4367	5.293	4.907	5.083	4.6155
HPSE	ENSG00000173083	ENST00000512196	ENSP00000423265	5.026	4.769	NA	4.522	4.632	NA	3.722	4.182	4.796	4.579	NA	NA	4.467	3.48	3.657	NA	4.45	5.509	NA	4.673	NA	4.012	NA	5.907	4.188	NA	NA	NA	4.0878
HPSE2	ENSG00000172987	ENST00000370552	ENSP00000359583	NA	NA	NA	NA	NA	4.196	2.562	NA	NA	NA	NA	4.398	NA	NA	NA	NA	NA	NA	4.608	3.645	NA	3.855	NA	NA	NA	NA	NA	NA	3.3388
HPX	ENSG00000110169	ENST00000265983	ENSP00000265983	NA	NA	NA	NA	NA	NA	NA	NA	NA	NA	NA	NA	4.336	NA	NA	NA	NA	NA	8.377	NA	NA	NA	NA	NA	NA	NA	NA	NA	NA
HRG	ENSG00000113905	ENST00000232003	ENSP00000232003	NA	NA	NA	NA	NA	NA	NA	NA	NA	NA	NA	6.196	4.204	NA	NA	NA	NA	NA	NA	NA	NA	NA	NA	NA	NA	NA	NA	NA	NA
HRSP12	ENSG00000132541	ENST00000254878	ENSP00000254878	5.979	NA	6.513	5.751	5.037	4.656	5.345	5.986	5.34	5.599	5.735	6.042	5.715	5.774	5.19	4.253	5.838	5.075	5.136	5.703	5.806	5.334	5.381	4.103	5.9617	5.049	5.881	5.43	5.8513
HS1BP3	ENSG00000118960	ENST00000304031	ENSP00000305193	5.857	6.02	5.896	4.831	5.815	5.59	5.854	5.528	5.599	5.543	5.185	5.986	5.697	5.611	5.764	5.565	4.703	6.101	5.873	5.807	5.802	5.666	6.114	6.126	5.5743	5.879	5.86	6.069	5.1124
HS2ST1	ENSG00000153936	ENST00000370550	ENSP00000359581	4.881	3.779	4.469	4.88	4.875	4.452	4.485	4.802	3.806	4.387	4.231	4.793	4.537	5.116	4.516	3.286	5.706	4.896	4.542	4.611	5.438	4.942	5.607	5.179	4.9853	4.087	5.008	4.979	4.8671
HS6ST1	ENSG00000136720	ENST00000259241	ENSP00000259241	3.576	NA	3.145	4.855	4.753	3.734	NA	4.685	NA	NA	NA	3.87	NA	4.838	3.907	NA	4.511	NA	NA	NA	4.103	5.607	3.729	4.109	NA	3.332	NA	NA	NA
HSBP1	ENSG00000230989	ENST00000570259	ENSP00000458007	5.393	5.04	5.698	5.143	5.651	5.547	5.432	6.197	5.291	5.772	5.281	5.626	5.638	5.1	5.714	5.897	4.521	5.507	5.342	5.858	6.051	5.391	5.634	5.606	5.5229	5.764	5.486	5.262	5.6121
HSCB	ENSG00000100209	ENST00000216027	ENSP00000216027	5.084	4.457	5.51	5.203	5.261	4.885	5.29	5.142	5.591	4.649	5.546	5.351	5.386	5.533	4.815	4.339	5.195	NA	4.355	5.24	4.869	4.904	5.131	4.685	5.2731	5.208	5.42	5.137	5.3357
HSD11B1	ENSG00000117594	ENST00000367028	ENSP00000355995	4.687	4.544	4.657	NA	NA	NA	NA	NA	NA	4.504	5.583	3.966	5.181	4.671	4.038	3.773	NA	5.036	4.325	NA	NA	NA	3.675	4.253	4.2809	4.995	NA	NA	4.7297
HSD11B2	ENSG00000176387	ENST00000326152	ENSP00000316786	5.367	5.364	NA	5.725	5.313	5.491	NA	5.301	5.625	4.662	5.524	6.004	5.388	4.516	NA	5.289	3.998	7.643	5.076	6.176	5.473	5.031	4.797	5.407	5.0682	5.709	NA	NA	NA
HSD17B1	ENSG00000108786	ENST00000585807	ENSP00000466799	NA	NA	4.012	NA	NA	NA	NA	NA	NA	NA	5.401	NA	NA	6.317	5.837	NA	5.266	7.562	NA	NA	5.499	NA	5.9	NA	NA	NA	NA	NA	NA
HSD17B10	ENSG00000072506	ENST00000168216	ENSP00000168216	6.462	6.085	6.765	6.357	6.44	6.46	6.397	6.401	6.371	6.51	6.666	6.749	6.28	6.442	6.736	6.484	6.24	6.442	6.41	6.554	6.626	6.487	6.346	6.618	6.623	6.683	7.084	6.18	6.419
HSD17B11	ENSG00000198189	ENST00000358290	ENSP00000351035	6.263	5.393	5.45	5.233	5.526	5.408	5.623	5.72	5.487	5.859	5.22	5.457	5.588	5.375	5.4	5.072	5.451	5.578	5.586	5.353	5.885	5.012	5.228	5.628	5.5622	5.62	5.441	5.409	5.6679
HSD17B12	ENSG00000149084	ENST00000278353	ENSP00000278353	6.122	5.978	5.921	5.611	5.459	5.475	5.655	5.78	6.116	6.006	5.667	5.846	5.787	6.002	5.792	5.632	6.432	5.768	6.17	5.711	6.036	5.965	5.746	6.103	5.8882	5.654	5.83	5.786	5.8139
HSD17B13	ENSG00000170509	ENST00000328546	ENSP00000333300	NA	NA	NA	NA	NA	NA	NA	NA	5.36	NA	NA	NA	5.488	NA	NA	NA	NA	NA	NA	NA	NA	NA	5.463	NA	NA	NA	NA	NA	NA
HSD17B14	ENSG00000087076	ENST00000263278	ENSP00000263278	3.938	NA	NA	5.485	NA	4.479	5.088	NA	NA	4.421	NA	5.893	5.629	4.422	NA	NA	6.381	5.092	4.524	NA	NA	4.47	4.35	NA	NA	4.815	NA	NA	NA
HSD17B2	ENSG00000086696	ENST00000199936	ENSP00000199936	NA	6.057	NA	5.36	5.453	NA	4.289	NA	NA	5.553	NA	5.732	5.792	NA	NA	NA	6.008	5.439	NA	5.441	5.748	5.38	4.005	NA	5.6822	NA	NA	4.964	5.9518
HSD17B3	ENSG00000130948	ENST00000375263	ENSP00000364412	NA	NA	NA	NA	NA	NA	NA	NA	NA	NA	4.314	NA	4.256	NA	NA	NA	NA	NA	NA	NA	NA	NA	NA	NA	NA	4.974	NA	NA	NA
HSD17B4	ENSG00000133835	ENST00000256216	ENSP00000256216	5.901	5.282	5.818	5.446	5.944	5.416	5.375	5.348	5.389	5.931	5.777	5.738	5.73	5.743	5.448	5.848	5.876	5.701	5.711	5.571	5.665	5.908	5.103	5.64	5.5848	6.005	5.85	5.493	5.7986
HSD17B6	ENSG00000025423	ENST00000554150	ENSP00000452273	NA	NA	3.322	5.477	4.858	4.2	3.948	NA	NA	4.167	NA	5.374	5.094	3.806	NA	5.039	NA	4.985	4.495	4.249	NA	5.326	4.769	5.598	5.1007	5.758	NA	NA	4.0421
HSD17B7	ENSG00000132196	ENST00000254521	ENSP00000254521	5.652	4.336	5.243	4.514	5.267	4.479	4.102	5.131	5.686	4.881	4.703	4.01	5.673	5.311	5.027	4.607	4.71	5.374	4.921	5.036	5.194	5.276	4.761	3.674	5.1615	5.53	5.262	4.84	5.3463
HSD3B1	ENSG00000203857	ENST00000528909	ENSP00000432268	NA	NA	NA	NA	NA	NA	NA	NA	NA	NA	NA	NA	4.564	NA	NA	NA	NA	6.749	NA	NA	NA	NA	5.157	NA	NA	NA	NA	NA	NA
HSD3B2	ENSG00000203859	ENST00000543831	ENSP00000445122	4.817	NA	NA	4.191	NA	NA	NA	NA	NA	NA	NA	NA	NA	NA	NA	NA	NA	NA	NA	NA	NA	NA	NA	NA	NA	5.069	NA	NA	NA
HSD3B7	ENSG00000099377	ENST00000297679	ENSP00000297679	5.186	3.623	5.044	3.174	4.51	4.327	4.332	4.261	4.216	3.99	4.918	4.747	5.27	4.661	3.991	3.981	3.863	4.769	4.539	3.802	4.515	4.638	5.179	4.699	4.416	NA	4.65	4.549	3.7693
HSDL1	ENSG00000103160	ENST00000219439	ENSP00000219439	5.671	5.158	5.483	4.877	5.187	4.913	4.869	5.399	4.761	4.941	5.817	5.039	4.481	5.154	4.588	5.243	6.146	5.012	5.012	4.864	5.18	4.917	4.778	5.096	4.9028	5.537	5.287	4.795	4.8864
HSDL2	ENSG00000119471	ENST00000398805	ENSP00000381785	6.22	5.89	6.342	5.995	5.804	5.957	5.657	6.175	5.896	5.81	6.304	6.396	5.832	5.61	6.088	5.31	6.317	5.981	5.721	5.856	6.147	6.104	5.633	5.81	5.9813	5.903	6.4	5.614	6.0713
HSF1	ENSG00000185122	ENST00000400780	ENSP00000383590	4.87	4.41	4.569	4.855	4.709	5.032	4.675	5.11	3.985	4.36	3.289	4.854	4.694	5.082	4.833	4.66	4.206	4.717	4.853	4.995	4.241	4.45	5.245	4.61	4.5982	3.659	4.978	4.804	4.181
HSH2D	ENSG00000196684	ENST00000613986	ENSP00000483354	NA	3.237	NA	3.543	3.056	3.853	NA	3.962	3.688	3.024	NA	NA	3.82	4.159	3.547	NA	4.568	NA	4.105	NA	NA	3.815	5.007	3.867	3.6841	NA	NA	3.643	3.5846
HSP90AA1	ENSG00000080824	ENST00000334701	ENSP00000335153	5.988	6.147	6.192	6.016	6.273	6.35	6.198	5.83	6.101	6.173	5.95	5.915	6.183	6.2	6.275	6.136	6.257	6.184	6.072	5.958	5.837	6.107	6.164	6.387	6.1021	6.127	6.131	5.946	6.2727
HSP90AB1	ENSG00000096384	ENST00000620073	ENSP00000481908	5.694	5.626	5.741	5.418	5.726	5.645	5.634	5.25	5.503	5.657	5.335	5.531	5.844	5.724	5.674	5.337	5.528	5.711	5.596	5.534	5.461	5.628	5.432	5.8	5.5437	5.945	5.598	5.599	5.8194
HSP90B1	ENSG00000166598	ENST00000299767	ENSP00000299767	6.011	5.697	5.993	5.989	6.105	5.766	6.372	5.743	5.913	6.239	6.016	5.802	5.824	6.281	5.861	5.831	6.644	6.037	5.805	5.778	5.983	6.088	5.83	6.124	6.1587	6.302	6.111	6.107	6.1067
HSPA12A	ENSG00000165868	ENST00000369209	ENSP00000358211	6.083	6.266	6.602	6.34	NA	6.211	5.791	6.592	6.567	6.35	5.962	5.918	NA	5.754	6.716	5.53	6.182	5.857	6.482	6.148	6.19	NA	6.314	6.015	NA	6.153	5.452	NA	5.8737
HSPA12B	ENSG00000132622	ENST00000254963	ENSP00000254963	6.094	5.328	6.021	6.348	6.201	6.047	6.069	6.588	6.151	6.044	5.927	6.224	NA	4.633	6.157	5.862	6.301	5.763	5.829	NA	5.856	5.964	6.18	5.734	6.0777	6.013	NA	NA	5.3591
HSPA13	ENSG00000155304	ENST00000285667	ENSP00000285667	4.995	3.986	4.845	4.727	5.223	4.793	5.33	4.564	3.894	5.049	4.948	3.994	4.725	5.502	4.448	4.643	6.363	5.077	4.786	4.913	5.218	5.049	4.872	5.069	4.9617	5.291	4.893	5.488	5.0827
HSPA14	ENSG00000187522	ENST00000378372	ENSP00000367623	4.892	4.755	5.106	4.724	5.255	5.016	4.996	5.427	4.709	5	4.853	4.663	5.129	5.437	5.32	5.781	3.957	5.313	5.354	4.927	5.347	5.319	5.217	5.173	5.1857	5.546	4.779	5.355	4.706
HSPA2	ENSG00000126803	ENST00000394709	ENSP00000378199	6.437	6.093	6.515	6.649	6.88	6.727	6.411	6.48	5.829	6.433	6.516	6.425	NA	5.886	NA	7.094	6.593	6.292	6.62	6.957	6.561	6.643	7.025	6.253	6.7301	6.508	NA	6.533	5.913
HSPA4	ENSG00000170606	ENST00000304858	ENSP00000302961	6.092	6.057	6.463	6.111	6.459	6.202	5.91	6.129	5.842	6.379	6.03	5.999	6.03	6.297	6.273	6.194	6.163	6.136	6.234	6.127	6.206	6.319	6.326	6.209	6.2415	6.244	6.013	5.878	6.1886
HSPA4L	ENSG00000164070	ENST00000508776	ENSP00000422482	5.705	NA	6.422	5.759	6.135	NA	5.656	5.9	NA	5.644	5.854	5.559	5.681	NA	NA	6.042	5.662	NA	5.825	5.809	5.691	5.835	5.419	NA	5.6867	5.761	5.31	5.574	5.5194
HSPA5	ENSG00000044574	ENST00000324460	ENSP00000324173	6.373	5.925	6.405	6.369	6.609	6.178	6.59	6.095	6.368	6.731	6.535	6.275	6.39	6.42	6.295	6.382	6.987	6.555	6.23	6.349	6.535	6.539	6.362	6.538	6.6331	6.615	6.471	6.472	6.5306
HSPA6	ENSG00000173110	ENST00000309758	ENSP00000310219	6.536	7.06	NA	NA	7.544	NA	7.778	NA	6.695	7.216	NA	NA	NA	7.278	NA	NA	8.059	7.306	NA	NA	7.63	NA	NA	7.053	NA	NA	NA	NA	NA
HSPA8	ENSG00000109971	ENST00000532636	ENSP00000437125	5.884	5.706	6.164	5.93	5.888	6.026	5.996	5.819	5.806	6.018	6.195	5.803	5.843	6.029	5.892	5.819	5.712	6.142	6.192	5.904	6.096	5.851	6.302	6.13	6.0728	6.038	6.008	5.742	5.9521
HSPA9	ENSG00000113013	ENST00000297185	ENSP00000297185	6.375	5.901	6.228	6.023	6.214	6.165	6.015	5.996	5.868	6.243	6.34	6.207	5.875	6.282	6.211	6.046	6.072	6.055	6.138	6.031	6.286	6.144	5.971	6.102	6.146	6.226	6.548	5.907	6.212
HSPB1	ENSG00000106211	ENST00000248553	ENSP00000248553	6.345	6.332	6.828	7.331	6.425	6.466	6.199	6.355	6.557	6.652	6.095	7.259	6.813	6.11	6.997	6.742	6.494	6.546	6.339	7.241	6.365	6.602	7.246	6.481	6.5578	6.626	6.859	6.921	6.4194
HSPB11	ENSG00000081870	ENST00000194214	ENSP00000194214	5.865	5.438	6.028	5.194	5.87	5.8	5.743	5.836	5.771	6.01	5.326	5.753	5.765	5.816	6.067	5.769	5.715	5.509	5.559	5.724	5.587	5.322	5.794	5.874	5.6134	5.874	5.574	5.08	5.9828
HSPB3	ENSG00000169271	ENST00000302005	ENSP00000303394	NA	NA	NA	NA	NA	NA	4.585	NA	NA	NA	6.048	NA	NA	4.988	NA	NA	NA	NA	NA	NA	NA	NA	4.473	NA	NA	NA	NA	NA	5.1937
HSPB7	ENSG00000173641	ENST00000311890	ENSP00000310111	5.479	6.02	NA	5.536	6.562	6.187	6.819	5.95	4.689	6.654	5.637	5.799	NA	5.926	6.317	5.332	5.566	5.713	5.995	6.634	5.592	NA	6.665	6.738	7.1467	5.629	NA	NA	5.1431
HSPB8	ENSG00000152137	ENST00000281938	ENSP00000281938	5.666	5.126	5.812	5.816	6.117	5.593	5.57	5.708	5.366	5.529	5.59	5.32	5.05	4.448	5.572	5.522	2.756	5.872	5.744	5.618	5.56	5.633	5.789	4.863	6.0913	5.35	5.319	5.165	4.4989
HSPBAP1	ENSG00000169087	ENST00000306103	ENSP00000302562	4.005	NA	4.222	NA	4.302	4.196	NA	4.492	NA	3.878	NA	3.343	3.921	2.907	NA	4.606	4.334	4.508	NA	3.426	NA	3.861	4.521	4.635	NA	NA	4.368	4.837	5.0401
HSPBP1	ENSG00000133265	ENST00000587922	ENSP00000467574	5.321	4.811	5.749	5.472	5.627	5.679	5.942	5.323	5.653	5.574	5.543	5.943	5.819	5.671	5.644	5.434	4.922	5.415	4.789	6.046	5.178	5.2	5.747	5.375	5.2987	5.25	6.007	5.771	5.7335
HSPD1	ENSG00000144381	ENST00000388968	ENSP00000373620	6.325	6.134	6.753	6.288	6.459	6.281	6.338	6.271	6.197	6.586	6.665	6.504	6.301	6.729	6.429	6.349	6.14	6.314	6.287	6.324	6.661	6.419	6.181	6.511	6.5398	6.72	6.648	6.199	6.3668
HSPE1	ENSG00000115541	ENST00000233893	ENSP00000233893	7.218	6.478	7.54	7.441	7.35	8.063	7.893	7.251	7.6	7.331	7.941	7.73	7.027	7.147	8.164	7.181	7.997	7.247	6.813	7.437	7.727	6.745	7.554	7.201	7.3116	7.557	8.268	7.367	7.8819
HSPG2	ENSG00000142798	ENST00000374695	ENSP00000363827	6.627	6.657	NA	7.238	6.807	6.565	6.845	6.902	6.369	6.669	6.937	7.642	6.611	6.101	7.056	6.581	6.393	6.514	6.667	7.262	6.639	6.576	7.282	6.639	6.7878	6.611	7.152	6.63	6.3546
HSPH1	ENSG00000120694	ENST00000320027	ENSP00000318687	5.571	5.637	6.165	5.904	5.944	5.794	5.797	5.714	5.293	5.915	5.713	5.526	5.795	6.074	5.841	5.752	5.537	5.754	5.664	5.713	5.575	5.872	5.705	5.792	5.7755	5.752	5.596	5.611	5.8925
HTATIP2	ENSG00000109854	ENST00000419348	ENSP00000392985	5.839	5.145	5.736	5.278	5.432	5.229	5.059	5.16	5.574	5.509	5.028	5.393	5.307	5.606	4.957	5.169	5.606	5.912	5.608	5.3	5.398	5.616	4.966	5.069	5.5968	5.113	5.771	5.197	5.6133
HTATSF1	ENSG00000102241	ENST00000535601	ENSP00000442699	4.76	4.88	4.539	4.816	5.752	4.726	4.614	5.074	4.745	4.898	4.453	4.493	4.806	4.973	5.115	4.633	4.883	4.845	4.92	4.532	4.705	5.921	4.7	4.715	4.8123	4.808	4.633	4.832	4.7377
HTRA1	ENSG00000166033	ENST00000368984	ENSP00000357980	5.621	4.446	4.427	5.764	5.532	4.923	5.466	5.228	4.443	4.977	4.492	4.723	4.071	5.496	5.152	5.079	6.307	5.189	5.346	5.327	4.58	5.057	4.602	5.024	5.5298	5.202	5.287	4.915	4.7246
HTRA2	ENSG00000115317	ENST00000258080	ENSP00000258080	6.291	5.371	5.723	5.761	5.497	5.862	5.624	5.917	5.365	5.348	6.257	6.35	5.943	5.552	5.764	5.023	5.793	5.788	5.275	5.967	5.616	5.661	5.635	5.619	5.5324	6.12	6.395	5.572	5.4625
HTRA3	ENSG00000170801	ENST00000307358	ENSP00000303766	NA	NA	NA	3.348	3.491	3.845	4.526	4.123	3.103	4.459	3.463	NA	NA	5.035	NA	3.093	5.399	4.674	4.01	4.838	NA	3.317	3.582	NA	NA	4.332	NA	NA	2.9559
HTRA4	ENSG00000169495	ENST00000302495	ENSP00000305919	NA	NA	NA	NA	NA	NA	NA	NA	NA	NA	NA	NA	NA	NA	3.411	NA	NA	5.466	NA	NA	NA	NA	NA	NA	NA	NA	NA	NA	NA
HTT	ENSG00000197386	ENST00000355072	ENSP00000347184	5.167	5.02	5.406	4.995	5.513	5.113	4.699	5.102	5.144	5.226	5.102	5.011	5.112	5.109	5.1	4.947	4.89	5.069	5.438	5.062	5.05	5.465	5.112	5.16	5.0758	5.223	5.089	5.188	4.9999
HVCN1	ENSG00000122986	ENST00000439744	ENSP00000412052	5.992	5.972	5.665	6.35	5.761	5.857	5.969	5.759	6.13	5.88	5.771	5.741	5.713	6.137	5.892	5.149	NA	5.632	5.603	5.664	NA	5.987	5.659	5.845	6.2834	5.687	NA	6.052	6.0378
HYAL1	ENSG00000114378	ENST00000618175	ENSP00000477903	4.462	NA	NA	NA	4.411	NA	NA	NA	NA	3.575	3.259	3.725	3.925	NA	NA	NA	NA	NA	NA	NA	NA	NA	NA	NA	NA	NA	NA	NA	NA
HYAL2	ENSG00000068001	ENST00000442581	ENSP00000406657	3.966	NA	2.979	NA	2.818	2.205	NA	2.698	3.88	3.446	2.528	4.081	NA	2.295	3.467	NA	NA	3.863	2.873	3.209	NA	2.99	3.204	3.884	3.8252	3.26	3.536	NA	3.7801
HYI	ENSG00000178922	ENST00000372425	ENSP00000361502	5.359	4.829	5.694	5.21	5.066	5.413	5.361	5.417	5.508	5.12	5.484	5.462	5.346	4.597	5.69	4.896	5.051	5.099	5.137	5.795	5.313	4.934	5.65	5.348	5.2144	5.72	5.702	5.209	4.4808
HYLS1	ENSG00000198331	ENST00000526028	ENSP00000436833	NA	NA	NA	NA	3.551	NA	NA	4.602	NA	NA	4.86	NA	NA	NA	NA	NA	NA	4.891	NA	NA	NA	NA	NA	NA	4.886	4.116	NA	NA	NA
HYPK	ENSG00000242028	ENST00000442995	ENSP00000401155	5.022	5.146	5.513	5.624	5.794	5.711	5.53	5.314	4.987	5.509	5.421	5.368	5.204	5.303	6.112	5.855	4.818	5.269	4.838	5.559	5.337	5.508	5.454	5.615	5.159	5.61	5.336	5.216	5.4324
HYPM	ENSG00000187516	ENST00000341016	ENSP00000339511	NA	NA	NA	NA	NA	NA	NA	NA	NA	NA	NA	NA	NA	NA	NA	NA	NA	NA	NA	NA	NA	NA	NA	NA	NA	4.258	NA	NA	NA
IAH1	ENSG00000134330	ENST00000497473	ENSP00000417580	5.975	5.203	6.213	5.075	5.865	5.614	5.666	5.548	5.601	5.614	5.59	5.686	5.622	5.266	5.738	5.554	4.191	5.722	5.677	5.604	5.74	5.754	6.032	5.62	5.5804	5.711	5.893	5.659	5.5448
IARS	ENSG00000196305	ENST00000375643	ENSP00000364794	5.827	5.739	5.526	5.306	5.817	5.482	5.35	5.509	5.382	5.906	5.653	5.334	5.711	5.927	5.466	5.535	5.589	5.623	5.606	5.406	5.675	5.757	5.403	5.459	5.6624	5.703	5.419	5.419	5.6406
IARS2	ENSG00000067704	ENST00000366922	ENSP00000355889	5.983	5.601	5.974	5.514	5.669	5.789	5.369	5.731	5.825	5.678	6.18	5.878	5.647	5.923	5.895	5.696	6.001	5.82	5.811	5.667	6.056	5.575	5.74	5.917	5.7609	5.911	6.149	5.319	5.5505
ICA1	ENSG00000003147	ENST00000406470	ENSP00000385651	4.722	4.752	5.086	4.156	5.15	4.539	5.107	4.596	4.269	4.69	4.663	4.688	4.514	4.232	NA	NA	5.112	4.748	5.116	4.646	4.921	5.996	NA	4.325	4.7426	4.094	3.857	3.299	4.8747
ICA1L	ENSG00000163596	ENST00000617388	ENSP00000478645	4.591	NA	4.731	NA	NA	4.669	4.931	4.909	NA	NA	4.548	NA	NA	NA	NA	NA	NA	4.365	5.213	4.859	NA	NA	4.272	NA	NA	5.251	5.363	NA	4.9452
ICAM1	ENSG00000090339	ENST00000264832	ENSP00000264832	5.297	5.268	5.346	5.537	5.722	6.096	6.22	6.05	5.114	5.505	5.625	5.879	5.212	5.086	5.545	6.332	5.444	5.706	5.574	5.067	5.422	5.739	5.352	5.804	5.3974	6.045	NA	5.599	5.245
ICAM2	ENSG00000108622	ENST00000578892	ENSP00000464372	4.624	4.402	4.559	4.122	4.325	4.232	4.71	1.871	3.352	3.65	4.274	4.541	4.36	3.766	4.412	4.694	2.717	3.914	3.638	4.501	3.811	4.362	4.563	4.638	4.6289	3.855	4.451	4.501	3.9316
ICAM3	ENSG00000076662	ENST00000160262	ENSP00000160262	5.065	5.118	3.109	5.075	4.54	5.181	6.778	6.473	4.832	4.873	4.925	6.614	3.528	5.299	5.099	4.862	4.434	4.77	4.123	5.944	4.43	5.14	4.056	5.336	4.9711	4.859	3.945	4.965	5.7193
ICAM5	ENSG00000105376	ENST00000221980	ENSP00000221980	NA	NA	6.461	NA	NA	NA	NA	NA	NA	NA	NA	NA	NA	3.896	NA	NA	NA	NA	NA	NA	NA	NA	NA	NA	NA	NA	NA	NA	NA
ICE1	ENSG00000164151	ENST00000296564	ENSP00000296564	NA	3.886	3.802	4.671	3.455	3.432	2.637	3.74	NA	NA	NA	3.045	2.907	4.018	3.203	3.609	3.327	3.334	3.956	3.931	3.1	3.586	2.838	2.94	3.0853	3.624	3.551	4.605	NA
ICE2	ENSG00000128915	ENST00000261520	ENSP00000261520	3.537	NA	NA	NA	NA	NA	3.422	3.479	NA	NA	3.903	NA	NA	4.209	3.649	3.301	NA	NA	4.207	NA	3.225	4.221	NA	NA	3.1809	NA	NA	3.662	3.3137
ICK	ENSG00000112144	ENST00000356971	ENSP00000349458	NA	3.5	2.95	4.495	NA	5.18	4.113	4.078	NA	NA	NA	NA	3.699	NA	NA	NA	NA	4.239	3.271	4.969	3.543	NA	3.147	NA	NA	4.58	NA	NA	4.1459
ICMT	ENSG00000116237	ENST00000343813	ENSP00000343552	4.053	4.158	3.762	NA	3.423	4.208	NA	NA	NA	NA	4.428	NA	4.017	3.865	4.027	NA	NA	4.202	NA	3.97	2.784	3.367	NA	NA	3.8727	NA	4.147	NA	NA
ICOSLG	ENSG00000160223	ENST00000400379	ENSP00000383230	NA	NA	NA	NA	NA	NA	NA	NA	NA	NA	NA	NA	NA	NA	4.464	NA	NA	NA	NA	NA	NA	NA	NA	NA	NA	NA	NA	NA	NA
ID1	ENSG00000125968	ENST00000376112	ENSP00000365280	3.528	NA	4.44	3.811	3.067	3.441	3.408	3.821	NA	NA	3.62	NA	NA	3.863	NA	NA	NA	3.416	NA	NA	NA	2.323	NA	NA	2.2938	NA	2.572	NA	3.1637
IDE	ENSG00000119912	ENST00000265986	ENSP00000265986	5.657	5.592	5.636	5.928	6.056	5.797	5.775	5.585	5.861	6.264	5.826	5.559	5.781	6.2	5.59	6.318	6.148	6.094	5.838	5.76	5.802	5.809	5.42	5.711	5.7955	5.602	5.701	5.569	5.6863
IDH1	ENSG00000138413	ENST00000446179	ENSP00000410513	6.264	6.202	6.416	6.026	6.045	6.089	6.058	6.356	6.328	6.231	6.007	6.223	6.063	6.403	6.297	5.635	6.51	6.162	6.109	6.014	6.357	6.18	6.329	6.609	6.1651	6.629	6.101	6.01	6.5649
IDH2	ENSG00000182054	ENST00000330062	ENSP00000331897	6.846	6.483	7.09	6.608	6.499	6.621	6.848	6.812	6.992	6.629	6.896	7.074	6.696	6.803	6.463	7.347	6.632	6.565	6.542	6.812	6.91	6.556	6.7	6.831	6.695	6.887	7.225	6.501	6.4832
IDH3A	ENSG00000166411	ENST00000299518	ENSP00000299518	6.612	6.086	7.125	6.283	6.606	6.431	6.433	6.837	6.598	6.495	7.063	6.911	6.419	6.879	6.525	6.401	6.611	6.955	6.783	6.321	7.091	6.473	6.643	6.522	6.8139	6.655	7.296	6.532	6.2878
IDH3B	ENSG00000101365	ENST00000380843	ENSP00000370223	5.957	5.769	5.96	5.606	5.637	5.382	5.43	5.533	5.613	5.379	6.206	5.675	5.052	5.637	5.751	5.397	5.4	5.603	5.685	5.215	5.846	5.756	5.554	5.437	5.7047	6.096	6.387	5.506	5.5058
IDH3G	ENSG00000067829	ENST00000217901	ENSP00000217901	6.291	5.539	6.351	5.844	5.994	5.711	5.822	5.899	5.765	5.697	6.534	6.067	5.509	5.828	5.893	5.598	5.257	6.07	5.815	6.267	6.228	5.995	5.836	5.599	5.6956	6.442	6.501	5.893	5.3085
IDI1	ENSG00000067064	ENST00000381344	ENSP00000370748	4.68	3.882	5.103	4.298	5.337	4.638	4.355	4.768	4.289	4.839	4.592	4.686	5.389	4.92	4.962	5.27	5.472	5.207	5.073	4.921	4.578	5.23	4.35	4.658	4.9052	5.439	5.473	5.013	4.6092
IDO1	ENSG00000131203	ENST00000518237	ENSP00000430950	NA	2.912	NA	4.713	5.534	NA	NA	NA	NA	NA	NA	NA	NA	4.83	4.627	NA	NA	5.053	NA	NA	4.862	5.142	NA	4.577	5.1482	NA	NA	4.668	5.117
IDS	ENSG00000010404	ENST00000340855	ENSP00000339801	NA	NA	2.773	NA	NA	NA	NA	1.981	NA	NA	NA	NA	3.732	NA	NA	NA	NA	3.478	NA	NA	3.305	NA	NA	NA	NA	NA	NA	3.286	NA
IDUA	ENSG00000127415	ENST00000247933	ENSP00000247933	6.084	4.922	4.567	6.242	5.057	5.942	NA	5.451	5.135	5.765	4.943	NA	5.635	5.158	5.011	5.137	5.489	4.667	4.445	5.669	5.842	4.936	5.773	5.101	5.131	5.459	5.783	5.545	5.6648
IER2	ENSG00000160888	ENST00000587885	ENSP00000467294	NA	NA	NA	NA	NA	NA	NA	NA	NA	2.713	NA	NA	NA	NA	NA	NA	NA	NA	NA	NA	NA	2.966	NA	NA	NA	NA	NA	2.906	NA
IFFO1	ENSG00000010295	ENST00000619571	ENSP00000482285	NA	NA	3.798	3.255	3.814	3.141	NA	NA	NA	NA	3.408	NA	NA	NA	NA	3.765	NA	NA	3.132	3.743	NA	NA	2.556	NA	NA	3.301	NA	4.68	NA
IFFO2	ENSG00000169991	ENST00000455833	ENSP00000387941	NA	3.455	NA	NA	5.16	4.087	3.411	NA	NA	NA	NA	NA	NA	NA	NA	5.349	NA	NA	NA	NA	NA	NA	NA	NA	NA	NA	NA	NA	NA
IFI16	ENSG00000163565	ENST00000295809	ENSP00000295809	5.572	5.368	5.284	5.603	5.686	5.769	5.389	5.888	5.044	5.38	5.382	5.403	5.406	6.123	5.729	5.568	5.525	5.295	5.526	5.41	5.518	5.712	5.764	5.613	5.6239	5.201	5.663	5.501	5.515
IFI30	ENSG00000216490	ENST00000407280	ENSP00000384886	5.289	3.403	4.273	3.882	4.904	4.686	5.155	4.669	4.318	4.722	4.619	5.121	4.879	4.324	4.878	6.044	NA	4.839	4.551	5.148	4.774	4.831	NA	3.715	4.2492	4.876	5.304	3.902	4.4821
IFI35	ENSG00000068079	ENST00000415816	ENSP00000394579	4.95	5.323	5.133	5.21	5.452	5.189	5.785	5.077	5.173	5.23	5.171	5.336	5.12	5.474	5.49	5.202	4.532	5.446	5.19	5.551	4.321	5.59	5.326	5.157	5.2222	5.235	5.112	5.515	5.3619
IFI44	ENSG00000137965	ENST00000370747	ENSP00000359783	NA	NA	NA	NA	NA	NA	NA	NA	NA	NA	NA	4.268	NA	3.839	NA	NA	4.041	3.102	NA	NA	NA	NA	NA	NA	NA	NA	3.26	3.808	NA
IFI44L	ENSG00000137959	ENST00000370751	ENSP00000359787	NA	NA	NA	NA	NA	NA	NA	NA	NA	NA	5.433	5.17	NA	3.983	NA	4.408	NA	4.291	NA	4.655	NA	NA	NA	NA	NA	NA	NA	NA	NA
IFIH1	ENSG00000115267	ENST00000263642	ENSP00000263642	4.627	4.19	3.996	4.248	4.147	3.953	4.279	5.233	4.955	3.728	4.637	3.89	5.208	4.853	5.165	4.547	4.178	4.622	3.893	4.009	4.076	4.148	4.019	4.26	4.2561	4.247	4.702	4.551	4.3094
IFIT1	ENSG00000185745	ENST00000371804	ENSP00000360869	5.231	4.646	5.718	5.271	5.335	5.304	5.208	5.462	5.154	5.058	4.693	4.839	5.2	5.384	5.153	4.974	6.381	5.159	4.661	4.966	3.597	5.485	5.468	5.412	5.1521	5.192	5.319	4.815	5.5662
IFIT2	ENSG00000119922	ENST00000371826	ENSP00000360891	5.551	4.641	5.518	5.558	4.979	5.295	5.162	5.309	4.442	5.284	4.825	4.778	5.175	5.274	5.063	4.541	5.026	4.376	5.373	5.323	4.379	5.527	5.436	5.138	5.1948	5.18	5.123	4.285	5.3044
IFIT3	ENSG00000119917	ENST00000371818	ENSP00000360883	5.507	4.759	6.017	5.171	5.103	5.622	5.536	5.251	5.492	6.095	5.001	5.6	5.25	5.271	5.718	5.488	5.12	5.268	6.033	5.078	4.249	5.416	5.406	5.616	5.1863	6.685	5.608	5.115	5.301
IFIT5	ENSG00000152778	ENST00000371795	ENSP00000360860	5.775	5.271	5.858	5.55	5.838	5.771	5.526	5.808	5.115	5.691	5.396	5.514	5.637	5.774	5.545	5.355	5.317	5.644	5.975	5.711	5.368	5.918	5.699	5.431	5.6632	5.705	5.31	5.565	5.4158
IFITM1	ENSG00000185885	ENST00000528780	ENSP00000437057	4.737	NA	NA	NA	4.172	NA	NA	5.077	NA	NA	5.135	4.904	NA	4.306	5.003	NA	4.892	NA	NA	NA	4.115	5.143	NA	NA	5.4462	NA	NA	5.442	NA
IFITM2	ENSG00000185201	ENST00000602569	ENSP00000473587	NA	NA	NA	NA	4.319	3.581	NA	NA	3.887	NA	NA	3.6	NA	NA	5.169	4.679	NA	NA	2.825	3.726	NA	4.483	NA	3.177	3.5002	3.808	NA	NA	2.8145
IFITM3	ENSG00000142089	ENST00000602735	ENSP00000473544	4.444	NA	4.452	4.524	4.741	4.718	5.34	4.689	4.724	4.904	NA	4.871	4.167	4.146	5.388	4.991	NA	3.983	4.959	4.585	4.768	4.809	4.923	5.149	4.6888	5.118	5.243	3.46	NA
IFNAR1	ENSG00000142166	ENST00000270139	ENSP00000270139	2.868	2.727	3.301	NA	3.558	NA	NA	NA	NA	NA	NA	2.454	NA	NA	2.794	NA	3.035	3.262	3.963	NA	NA	4.034	NA	NA	4.0457	NA	4.704	NA	2.8303
IFNAR2	ENSG00000159110	ENST00000342136	ENSP00000343957	NA	NA	NA	NA	3.555	NA	NA	3.037	3.688	NA	NA	NA	NA	2.54	3.176	3.593	NA	3.856	NA	NA	NA	NA	NA	NA	NA	NA	3.881	3.237	3.4796
IFNGR1	ENSG00000027697	ENST00000367739	ENSP00000356713	3.624	NA	4.096	3.527	3.152	3.516	NA	2.963	3.027	3.097	3.583	3.99	NA	4.087	3.95	4.03	NA	3.839	4.139	3.835	3.672	3.71	3.501	3.49	4.1079	3.644	NA	3.487	NA
IFRD1	ENSG00000006652	ENST00000403825	ENSP00000384477	2.496	NA	3.135	NA	3.877	NA	NA	2.927	NA	3.993	NA	3.5	NA	3.252	NA	NA	2.146	3.414	NA	2.634	3.383	NA	4.301	NA	3.1486	3.597	3.925	NA	NA
IFRD2	ENSG00000214706	ENST00000436390	ENSP00000392316	3.481	NA	NA	4.272	3.814	3.388	5.04	3.641	4.827	NA	3.349	NA	NA	3.624	NA	NA	4.626	NA	3.288	4.373	NA	3.029	NA	NA	4.102	4.029	3.902	3.863	3.511
IFT122	ENSG00000163913	ENST00000296266	ENSP00000296266	4.893	4.724	4.832	4.863	4.905	4.898	4.454	5.269	4.773	4.799	4.374	4.372	3.818	4.467	2.828	4.206	3.671	4.051	4.629	4.464	3.335	4.103	4.823	4.431	4.7243	5.078	4.844	4.726	4.0978
IFT140	ENSG00000187535	ENST00000426508	ENSP00000406012	4.658	4.374	4.724	4.65	4.75	5.053	4.679	5.669	4.458	4.237	4.356	4.581	NA	4.187	4.287	4.051	4.874	4.02	4.434	4.241	4	5.595	4.833	4.821	4.2504	4.945	4.722	NA	4.4391
IFT172	ENSG00000138002	ENST00000260570	ENSP00000260570	4.36	5.78	4.547	4.654	5.125	5.044	5.549	5.443	5.36	4.889	5.611	4.262	4.25	4.786	5.134	4.435	4.644	4.34	4.962	4.708	4.404	5.006	4.305	5.148	4.6905	5.118	4.569	3.588	4.8792
IFT20	ENSG00000109083	ENST00000585313	ENSP00000463138	5.016	5.552	4.361	4.811	5.134	5.333	5.368	6.047	6.035	5.466	4.663	3.791	5.115	5.206	4.851	5.214	3.959	5.717	5.147	5.266	4.834	4.662	4.673	4.479	4.9611	5.303	5.061	4.177	4.0858
IFT27	ENSG00000100360	ENST00000433985	ENSP00000393541	5.025	5.144	5.401	4.606	5.31	5.187	5.312	5.677	5.015	5.152	4.553	5.145	5.229	5.641	5.184	4.371	4.412	5.187	4.818	4.995	5.337	5.006	5.284	4.805	5.268	4.922	5.691	5.333	5.26
IFT52	ENSG00000101052	ENST00000373039	ENSP00000362130	3.619	NA	4.012	3.824	3.018	3.179	3.82	5.364	NA	4.147	3.584	4.044	3.454	3.736	3.395	3.209	NA	2.918	4.129	NA	3.021	3.442	4.069	NA	4.3121	4.235	4.39	3.447	NA
IFT57	ENSG00000114446	ENST00000264538	ENSP00000264538	3.294	NA	3.95	2.952	4.082	4.022	3.22	5.169	3.428	3.761	5.064	3.809	4.108	3.733	4.898	4.947	3.335	3.555	3.654	3.783	3.438	4.099	3.849	3.549	3.5834	4.136	3.832	2.609	3.9357
IFT74	ENSG00000096872	ENST00000443698	ENSP00000404122	4.699	4.71	4.933	4.515	4.623	4.879	4.727	5.586	4.506	4.562	5.153	4.779	4.749	5.12	4.841	4.535	4.695	3.536	4.639	3.98	5.244	4.946	5.104	5.336	4.8198	4.928	4.57	4.659	4.7671
IFT80	ENSG00000068885	ENST00000326448	ENSP00000312778	3.952	3.426	4.027	3.858	4.428	3.822	NA	5.619	5.61	4.603	4.295	4.163	3.792	4.063	NA	NA	4.121	4.523	3.962	NA	NA	4.719	3.467	NA	NA	5.115	3.435	2.786	4.258
IFT81	ENSG00000122970	ENST00000552912	ENSP00000449718	4.105	4.965	4.276	4.077	4.983	4.786	4.655	5.571	4.731	4.726	NA	4.655	4.457	4.826	4.325	4.649	5.077	2.959	4.545	5.438	4.121	4.559	4.647	4.472	5.1174	4.968	4.502	6.268	4.4852
IFT88	ENSG00000032742	ENST00000351808	ENSP00000261632	3.864	5.752	4.231	4.189	3.566	4.839	4.936	5.173	4.931	4.133	3.563	3.845	NA	3.799	4.839	4.508	3.442	3.117	4.127	4.244	4.705	4.384	4.304	4.927	4.1437	4.08	4.697	4.288	3.4134
IGBP1	ENSG00000089289	ENST00000342206	ENSP00000363661	5.345	5.025	5.498	5.02	5.631	6.051	5.895	5.035	5.209	5.317	5.253	4.545	5.034	5.331	5.069	4.918	4.866	5.377	5.333	6.014	5.016	5.336	4.862	5.103	5.2568	5.319	5.244	5.1	5.0718
IGDCC3	ENSG00000174498	ENST00000327987	ENSP00000332773	NA	NA	2.525	NA	NA	NA	NA	NA	NA	NA	NA	NA	NA	NA	NA	NA	NA	NA	NA	NA	NA	NA	NA	NA	NA	4.759	NA	NA	NA
IGDCC4	ENSG00000103742	ENST00000352385	ENSP00000319623	3.899	NA	3.844	5.176	NA	3.826	3.86	NA	NA	4.238	NA	NA	NA	NA	NA	3.882	NA	4.664	NA	NA	NA	NA	NA	NA	4.5777	NA	4.809	NA	3.6075
IGF1	ENSG00000017427	ENST00000337514	ENSP00000337612	4.572	NA	NA	NA	5.54	4.803	5.35	NA	3.67	4.666	NA	NA	5.307	NA	NA	NA	5.591	NA	5.282	NA	NA	NA	NA	NA	NA	NA	NA	NA	4.0912
IGF1R	ENSG00000140443	ENST00000558762	ENSP00000453007	4.418	5.25	5.081	4.94	4.767	4.84	4.312	4.879	4.983	4.927	4.224	4.689	4.38	5.475	4.446	4.07	4.468	4.948	4.876	4.269	4.35	4.716	4.506	4.913	4.8659	4.854	4.765	4.109	5.1641
IGF2	ENSG00000167244	ENST00000416167	ENSP00000414497	5.139	NA	4.616	5.386	NA	4.412	4.386	4.629	4.267	4.384	4.562	5.09	3.774	4.571	5.211	NA	NA	3.449	4.711	4.966	5.137	5.264	4.889	4.543	4.8175	3.674	NA	4.06	NA
IGF2BP1	ENSG00000159217	ENST00000290341	ENSP00000290341	NA	NA	NA	NA	NA	NA	NA	NA	NA	NA	NA	4.369	NA	NA	NA	NA	NA	4.532	NA	NA	NA	NA	NA	NA	NA	5.827	NA	NA	NA
IGF2BP2	ENSG00000073792	ENST00000346192	ENSP00000320204	5.307	5.076	NA	5.481	5.091	5.698	5.003	5.757	5.382	5.269	5.386	5.258	4.939	6.209	5.451	6.486	5.233	5.652	5.063	5.531	5.532	5.317	5.796	4.642	5.7569	5.302	5.535	4.982	5.4516
IGF2BP3	ENSG00000136231	ENST00000258729	ENSP00000258729	NA	NA	NA	NA	NA	NA	NA	NA	NA	NA	NA	NA	NA	NA	NA	NA	NA	6.347	NA	NA	NA	NA	NA	NA	NA	6.249	NA	5.518	NA
IGF2R	ENSG00000197081	ENST00000356956	ENSP00000349437	5.331	5.502	5.404	5.09	5.225	5.319	5.301	5.196	4.883	5.175	5.309	5.176	4.99	5.456	5.092	5.216	4.905	5.302	5.496	5.456	5.124	5.318	5.374	5.401	5.1684	5.61	5.67	4.987	5.4683
IGFALS	ENSG00000099769	ENST00000415638	ENSP00000416683	NA	NA	NA	NA	NA	NA	NA	NA	NA	NA	NA	NA	5.723	NA	NA	NA	NA	NA	NA	NA	NA	NA	NA	NA	6.6566	NA	NA	NA	NA
IGFBP1	ENSG00000146678	ENST00000457280	ENSP00000413511	NA	NA	NA	NA	NA	NA	NA	NA	NA	NA	NA	NA	NA	NA	NA	4.055	NA	4.82	NA	NA	NA	NA	NA	NA	NA	NA	NA	NA	NA
IGFBP2	ENSG00000115457	ENST00000233809	ENSP00000233809	4.787	5.263	5.254	5.387	4.935	4.573	4.533	4.201	5.494	4.84	4.5	4.422	4.17	5.764	5.722	3.795	4.411	4.162	4.453	6.211	4.478	5.217	4.607	3.485	5.5402	4.222	5.143	4.46	4.4466
IGFBP4	ENSG00000141753	ENST00000269593	ENSP00000269593	4.223	4.688	5.14	5.207	5.199	4.642	5.202	4.738	4.48	4.578	4.444	4.16	3.482	4.793	4.247	3.464	5.292	4.689	4.345	4.992	4.615	4.911	4.466	4.348	5.3828	4.909	5.055	4.195	4.5471
IGFBP5	ENSG00000115461	ENST00000233813	ENSP00000233813	4.216	4.478	4.977	4.389	4.515	4.419	4.496	4.798	4.359	4.217	4.5	4.157	4.798	5.637	3.742	3.331	3.78	4.62	4.89	4.309	3.903	4.695	4.694	4.315	4.3153	4.521	4.855	4.186	4.2891
IGFBP6	ENSG00000167779	ENST00000301464	ENSP00000301464	4.24	4.802	5.333	5.419	5.243	4.755	5.323	5.134	5.098	5.112	4.796	5.528	NA	4.618	4.993	4.433	NA	5.338	4.786	5.214	4.712	4.525	4.795	3.808	5.5085	4.663	NA	NA	4.7307
IGFBP7	ENSG00000163453	ENST00000514062	ENSP00000486293	4.478	4.883	4.73	4.698	4.962	4.884	5.155	4.779	4.453	5.008	4.823	4.408	4.297	4.587	4.948	4.717	4.546	4.559	4.749	4.775	5.001	4.666	4.785	4.241	5.0076	4.81	5.067	4.465	4.2764
IGFBPL1	ENSG00000137142	ENST00000377694	ENSP00000366923	5.007	NA	3.841	NA	NA	NA	NA	NA	NA	NA	NA	NA	NA	NA	NA	NA	NA	NA	NA	NA	NA	NA	NA	NA	NA	NA	4.475	NA	NA
IGFLR1	ENSG00000126246	ENST00000588992	ENSP00000465962	2.963	4.283	NA	4.087	3.595	4.943	4.941	5.943	NA	4.533	NA	NA	NA	4.813	4.048	NA	NA	NA	5.196	4.329	NA	NA	NA	3.188	3.4393	NA	NA	4.659	4.3227
IGHMBP2	ENSG00000132740	ENST00000255078	ENSP00000255078	3.294	3.843	4.442	4.455	4.136	4.401	4.21	4.742	4.303	4.433	3.762	3.469	4.168	4.665	3.906	3.918	4.26	3.96	3.886	4.442	5.025	4.455	4.465	4.991	4.6001	4.133	4.439	4.574	3.7912
IGLL5	ENSG00000254709	ENST00000526893	ENSP00000431254	4.917	4.413	NA	4.542	4.188	6.29	6.079	4.921	6.493	5.486	6.812	6.416	5.915	4.76	4.97	6.084	NA	NA	5.484	4.633	5.134	3.824	5.294	4.127	4.515	NA	NA	3.757	4.2669
IGSF1	ENSG00000147255	ENST00000370910	ENSP00000359947	4.826	NA	5.909	NA	NA	NA	4.426	NA	NA	4.639	4.92	NA	NA	NA	NA	5.108	NA	NA	NA	NA	NA	NA	NA	NA	NA	4.997	NA	NA	NA
IGSF11	ENSG00000144847	ENST00000425327	ENSP00000406092	3.688	NA	4.216	NA	NA	NA	NA	NA	NA	NA	NA	4.532	NA	NA	NA	NA	4.241	NA	NA	6.045	NA	NA	NA	NA	NA	4.683	3.099	NA	NA
IGSF21	ENSG00000117154	ENST00000251296	ENSP00000251296	4.644	NA	5.709	NA	NA	NA	NA	NA	NA	NA	NA	NA	NA	3.986	NA	5.048	4.677	NA	NA	NA	NA	NA	NA	4.351	NA	NA	NA	NA	NA
IGSF3	ENSG00000143061	ENST00000369483	ENSP00000358495	3.996	NA	4.551	4.548	4.519	5.038	4.033	4.698	3.917	3.919	3.671	4.452	NA	4.706	NA	NA	4.415	5.224	4.542	4.163	3.861	4.551	5.012	NA	4.0593	4.128	4.492	4.644	5.0227
IGSF6	ENSG00000140749	ENST00000268389	ENSP00000268389	4.929	4.81	3.896	4.603	NA	NA	5.269	NA	5.42	3.086	NA	NA	4.54	4.709	4.234	NA	NA	4.057	NA	NA	NA	5.265	NA	4.907	4.7861	NA	NA	NA	NA
IGSF8	ENSG00000162729	ENST00000614243	ENSP00000477565	5.416	5.259	6.245	5.495	4.63	5.286	5.517	5.28	5.663	4.752	5.405	5.524	5.141	4.786	4.994	4.94	4.919	5.116	4.901	5.523	4.72	4.879	5.283	4.735	4.9666	5.614	5.262	5.328	4.6931
IGSF9	ENSG00000085552	ENST00000361509	ENSP00000355049	NA	NA	NA	4.618	NA	NA	NA	4.863	NA	NA	NA	NA	3.94	NA	NA	NA	NA	NA	4.737	NA	NA	3.334	NA	NA	3.312	NA	NA	NA	NA
IK	ENSG00000113141	ENST00000417647	ENSP00000396301	5.177	5.432	4.979	5.43	5.373	5.546	5.036	5.087	4.62	5.274	4.793	5.002	4.93	5.704	5.233	5.371	5.568	5.073	5.203	5.043	5.034	5.535	5.113	5.026	5.2874	4.743	5.319	5.12	5.215
IKBIP	ENSG00000166130	ENST00000299157	ENSP00000299157	5.774	5.64	NA	6.351	NA	6.017	6.492	5.806	5.987	6.437	6.11	5.963	5.851	6.304	5.754	6.326	6.641	6.067	5.756	5.927	5.383	5.909	6.387	6.149	6.0658	6.032	6.081	5.471	6.2991
IKBKAP	ENSG00000070061	ENST00000374647	ENSP00000363779	4.895	4.923	5.072	5.058	5.437	5.24	5.138	5.067	5.133	5.358	4.959	5.1	5.388	5.314	4.992	4.965	4.965	5.305	5.319	5.004	5.445	5.259	4.868	5.355	4.9871	5.282	5.199	5.335	5.1257
IKBKB	ENSG00000104365	ENST00000520810	ENSP00000430684	5.104	4.978	4.797	4.992	4.926	5.218	4.896	4.968	4.963	4.845	4.991	5.055	5.382	5	4.822	5.123	4.681	4.856	4.759	4.905	4.726	4.688	5.045	4.868	4.8322	5.446	4.892	4.96	4.9557
IKBKE	ENSG00000263528	ENST00000584998	ENSP00000462396	NA	3.124	NA	4.151	4.271	NA	3.062	NA	4.895	3.968	NA	NA	NA	4.408	4.321	NA	NA	NA	NA	NA	NA	4.528	3.756	4.231	3.8425	NA	4.22	4.495	4.2799
IKBKG	ENSG00000269335	ENST00000617207	ENSP00000484023	5.847	5.729	5.789	6.134	5.964	6.204	5.928	5.881	5.665	5.894	5.725	NA	5.423	5.905	5.887	5.971	5.307	6.024	5.824	5.795	5.814	5.733	5.965	5.865	5.9049	6.036	5.886	6.075	5.8147
IKZF1	ENSG00000185811	ENST00000331340	ENSP00000331614	3.748	4.573	NA	4.445	4.72	4.04	4.868	4.597	NA	4.714	NA	NA	3.722	4.921	4.764	5.113	NA	NA	4.564	4.439	5.247	4.821	NA	4.71	4.4662	3.928	NA	5.058	4.7426
IKZF2	ENSG00000030419	ENST00000451136	ENSP00000395203	NA	3.997	NA	NA	NA	4.66	4.728	4.913	NA	5.162	3.961	NA	NA	5.044	NA	NA	NA	NA	NA	NA	NA	NA	NA	4.248	5.4015	NA	3.775	NA	4.5412
IKZF3	ENSG00000161405	ENST00000346872	ENSP00000344544	4.594	5.239	NA	4.685	5.267	NA	NA	NA	6.72	5.443	NA	NA	NA	5.804	5.052	NA	NA	NA	NA	4.891	NA	5.017	NA	5.407	6.2966	NA	NA	5.252	5.936
IL10RB	ENSG00000243646	ENST00000290200	ENSP00000290200	NA	NA	4.457	3.55	3.509	3.405	NA	3.563	3.383	3.736	3.865	4.411	2.813	3.517	4.15	3.872	NA	3.583	3.39	4.136	3.215	3.11	3.455	3.705	3.8328	NA	3.791	3.801	3.361
IL17D	ENSG00000172458	ENST00000304920	ENSP00000302924	5.196	NA	4.146	NA	NA	4.655	NA	NA	NA	4.531	5.95	NA	NA	4.469	NA	5.067	4.4	NA	4.91	NA	NA	4.315	4.85	NA	NA	NA	NA	NA	4.5758
IL17RA	ENSG00000177663	ENST00000612619	ENSP00000479970	3.805	3.872	3.14	NA	NA	NA	3.389	3.696	NA	4.014	NA	NA	3.63	3.814	NA	3.68	3.39	6.047	4.555	3.297	NA	NA	NA	4.428	NA	NA	NA	3.967	3.6094
IL17REL	ENSG00000188263	ENST00000389983	ENSP00000374633	NA	NA	NA	NA	NA	NA	NA	NA	NA	NA	NA	NA	NA	NA	5.783	NA	NA	NA	NA	NA	NA	NA	NA	NA	5.5486	NA	NA	NA	NA
IL18R1	ENSG00000115604	ENST00000409599	ENSP00000387211	NA	3.877	NA	4.242	3.82	NA	NA	4.37	3.363	4.32	NA	NA	4.82	4.479	3.756	NA	NA	3.98	NA	NA	NA	3.941	NA	4.498	4.6508	NA	NA	5.612	3.4004
IL1R1	ENSG00000115594	ENST00000410023	ENSP00000386380	2.683	3.482	NA	NA	3.48	NA	4.137	3.23	1.833	3.528	3.179	1.935	5.301	NA	NA	3.873	NA	3.603	4.02	2.879	NA	3.168	3.204	NA	3.0814	3.86	4.406	NA	3.1962
IL1R2	ENSG00000115590	ENST00000393414	ENSP00000377066	NA	NA	NA	4.364	NA	NA	NA	3.384	NA	4.302	NA	NA	NA	NA	NA	NA	NA	4.099	NA	4.573	NA	NA	NA	NA	4.0203	NA	NA	4.333	NA
IL1RAP	ENSG00000196083	ENST00000412504	ENSP00000412053	4.71	3.479	4.698	4.469	5.731	5.205	NA	4.403	4.44	4.327	4.517	4.9	3.102	3.987	NA	4.062	NA	5.087	3.764	5.051	3.774	3.479	4.352	4.426	4.6397	NA	5.73	4.502	4.3577
IL1RAPL1	ENSG00000169306	ENST00000378993	ENSP00000368278	NA	NA	5.203	NA	NA	NA	NA	NA	NA	NA	NA	NA	NA	NA	NA	NA	NA	NA	NA	NA	NA	NA	NA	NA	NA	NA	NA	NA	NA
IL1RL1	ENSG00000115602	ENST00000233954	ENSP00000233954	5.315	NA	NA	NA	NA	NA	4.88	NA	NA	5.474	NA	NA	NA	NA	NA	NA	NA	3.549	NA	NA	NA	NA	NA	NA	NA	NA	4.212	NA	5.3689
IL1RN	ENSG00000136689	ENST00000354115	ENSP00000329072	NA	3.238	NA	4.941	5.625	NA	4.398	NA	4.524	5.493	NA	5.76	4.755	4.568	NA	NA	NA	4.373	NA	5.65	NA	5.58	5.313	NA	5.3928	NA	5.962	5.162	5.2288
IL22RA1	ENSG00000142677	ENST00000270800	ENSP00000270800	NA	NA	NA	NA	NA	NA	NA	NA	NA	NA	NA	NA	NA	NA	NA	NA	NA	NA	NA	NA	NA	3.266	NA	NA	NA	NA	NA	NA	NA
IL27RA	ENSG00000104998	ENST00000263379	ENSP00000263379	NA	NA	NA	NA	NA	NA	NA	NA	NA	NA	NA	NA	4.049	2.461	3.601	NA	NA	NA	NA	NA	NA	NA	3.367	NA	NA	NA	NA	3.292	NA
IL2RG	ENSG00000147168	ENST00000374202	ENSP00000363318	NA	NA	NA	2.864	3.472	NA	NA	NA	NA	2.891	NA	NA	NA	3.139	3.076	3.944	NA	3.491	NA	2.792	2.69	3.361	3.993	NA	3.7894	NA	NA	3.302	3.258
IL33	ENSG00000137033	ENST00000381434	ENSP00000370842	5.496	4.851	4.964	4.873	5.571	5.134	4.719	5.992	4.529	4.616	4.627	4.352	4.792	4.147	5.3	5.358	5.014	4.552	4.953	4.465	5.421	5.262	5.317	4.94	5.307	5.502	4.621	4.77	4.8388
IL34	ENSG00000157368	ENST00000566361	ENSP00000463886	4.07	NA	NA	NA	3.923	4.068	NA	NA	NA	3.773	4.534	NA	NA	NA	NA	4.768	NA	NA	4.116	6.829	NA	NA	NA	3.437	NA	4.224	NA	NA	NA
IL36G	ENSG00000136688	ENST00000259205	ENSP00000259205	NA	NA	NA	NA	NA	NA	NA	NA	NA	NA	NA	NA	NA	NA	NA	NA	NA	NA	NA	NA	NA	NA	NA	NA	NA	NA	NA	5.014	NA
IL3RA	ENSG00000185291	ENST00000381469	ENSP00000370878	4.002	NA	4.948	3.659	3.114	4.13	4.125	NA	3.622	3.95	4.487	NA	3.457	3.79	4.646	NA	NA	NA	NA	NA	NA	NA	3.485	3.757	NA	4.814	NA	3.878	3.3341
IL4I1	ENSG00000104951	ENST00000595948	ENSP00000472474	NA	5.271	NA	NA	5.907	NA	NA	NA	7.383	NA	NA	NA	NA	NA	5.952	NA	NA	5.713	NA	NA	NA	NA	NA	5.704	NA	5.45	NA	NA	NA
IL6ST	ENSG00000134352	ENST00000502326	ENSP00000462158	3.886	3.554	4.433	4.114	4.282	3.548	3.687	3.793	3.731	4.062	3.497	3.609	3.575	3.349	3.738	4.082	3.275	3.906	4.449	4.117	3.483	3.951	4.079	3.939	4.1944	3.816	4.543	3.653	3.6313
IL7R	ENSG00000168685	ENST00000303115	ENSP00000306157	3.914	NA	NA	NA	4.123	NA	4.743	4.548	3.932	4.086	NA	NA	NA	3.468	3.338	NA	5.458	4.948	4.554	4.291	NA	2.912	4.725	NA	2.9554	4.495	NA	NA	NA
ILDR1	ENSG00000145103	ENST00000393631	ENSP00000377251	NA	NA	NA	3.516	NA	3.992	NA	4.329	NA	3.915	NA	4.072	NA	3.575	NA	NA	4.278	NA	4.883	3.449	2.857	NA	NA	NA	NA	NA	3.677	NA	NA
ILDR2	ENSG00000143195	ENST00000525740	ENSP00000436120	NA	NA	5.104	NA	NA	NA	NA	NA	NA	NA	4.871	3.149	NA	NA	NA	NA	NA	NA	NA	NA	NA	NA	NA	NA	NA	3.645	NA	NA	NA
ILF2	ENSG00000143621	ENST00000361891	ENSP00000355011	5.869	5.356	5.843	5.585	5.906	6.021	5.762	5.954	5.279	6.125	5.538	5.623	5.696	5.973	6.062	6.35	4.87	6.015	6.066	5.802	5.688	5.817	5.764	5.737	5.6619	6.058	5.76	5.525	5.856
ILK	ENSG00000166333	ENST00000420936	ENSP00000403487	5.96	5.957	5.413	5.792	6.065	6.18	6.093	5.997	6.077	5.89	5.676	5.781	5.667	5.514	5.836	5.329	5.422	5.68	5.998	5.981	5.75	5.933	6.229	6.085	6.1407	6.019	5.803	5.465	5.4309
ILKAP	ENSG00000132323	ENST00000254654	ENSP00000254654	5.287	5.235	5.309	5.536	5.348	5.109	4.96	5.604	4.42	5.064	4.551	5.253	5.166	5.94	5.522	5.355	5.063	5.357	4.624	5.064	5.005	5.634	5.423	5.087	5.4035	5.398	5.197	5.567	5.1706
ILVBL	ENSG00000105135	ENST00000263383	ENSP00000263383	6.116	5.306	5.943	5.692	5.594	5.678	5.517	5.827	5.744	5.436	5.982	6.357	5.881	5.733	5.525	5.323	4.562	6.545	5.855	6.085	5.307	5.688	5.728	5.338	5.5653	6.229	5.918	5.794	5.302
IMMP1L	ENSG00000148950	ENST00000532287	ENSP00000435576	3.95	NA	NA	4.235	NA	3.315	3.848	3.475	NA	NA	NA	NA	5.209	NA	NA	3.894	NA	NA	3.329	3.651	3.673	4.189	NA	4.367	4.047	4.295	4.481	NA	NA
IMMP2L	ENSG00000184903	ENST00000452895	ENSP00000399353	3.581	NA	4.653	4.28	4.355	NA	NA	4.114	NA	NA	4.501	NA	NA	NA	NA	NA	4.275	NA	NA	NA	NA	4.189	NA	3.652	4.2274	NA	4.829	NA	3.7377
IMMT	ENSG00000132305	ENST00000449247	ENSP00000396899	6.031	5.971	6.373	5.916	5.906	5.985	6.037	6.068	6.176	6.146	6.342	6.231	5.773	6.131	6.104	6.193	5.665	6.04	6.211	6.179	6.344	6.028	6.196	6.042	6.2102	5.984	6.26	5.794	5.9118
IMP3	ENSG00000177971	ENST00000403490	ENSP00000385217	4.002	3.897	5.631	4.473	4.126	4.152	4.522	4.847	4.355	4.337	4.818	4.218	4.346	4.876	4.556	3.889	NA	4.614	4.105	3.721	4.19	4.132	4.727	4.344	4.2439	4.492	4.779	4.84	5.0833
IMPA1	ENSG00000133731	ENST00000256108	ENSP00000256108	6.302	6.2	6.621	5.979	6.15	6.089	6.212	6.336	5.988	6.203	6.304	6.051	5.448	6.311	6.315	6.366	6.251	6.072	6.365	6.058	6.292	6.022	6.407	6.377	6.1237	6.665	5.801	6.123	6.1593
IMPA2	ENSG00000141401	ENST00000269159	ENSP00000269159	4.442	5.573	NA	4.892	4.855	5.223	4.611	5.418	4.837	5.001	4.836	5.852	4.806	5.083	4.158	5.337	5.633	5.429	4.95	4.839	4.854	4.647	4.444	5.531	5.0062	5.009	4.726	5.124	4.8717
IMPACT	ENSG00000154059	ENST00000284202	ENSP00000284202	5.294	5.151	5.479	4.791	5.096	5.207	5.406	5.3	5.797	5.433	5.221	4.921	5.087	5.348	5.122	5.376	5.467	5.393	5.207	5.664	5.271	5.183	5.261	5.388	5.2163	5.496	5.073	5.126	5.2703
IMPAD1	ENSG00000104331	ENST00000262644	ENSP00000262644	5.096	4.416	4.877	4.719	5.12	4.496	4.542	4.734	4.651	4.728	5.006	4.685	4.489	5.183	3.566	3.892	4.978	5.232	5.263	4.664	5.446	5.149	4.627	4.761	4.7953	5.13	5.257	4.68	4.9137
IMPDH1	ENSG00000106348	ENST00000348127	ENSP00000265385	5.172	5.179	4.574	5.466	5.313	4.885	5.218	5.169	4.961	5.508	4.389	4.963	4.874	5.284	5.516	5.465	5.503	4.931	5.092	5.139	4.999	4.959	5.312	5.369	4.8372	5.283	4.005	5.584	4.9258
IMPDH2	ENSG00000178035	ENST00000326739	ENSP00000321584	5.757	5.621	5.673	5.351	5.537	5.861	5.712	5.282	5.38	5.781	5.471	5.534	5.713	5.993	5.93	5.245	5.345	5.581	5.926	5.656	5.375	5.38	5.609	5.874	5.4837	6.35	5.56	5.611	5.7456
INA	ENSG00000148798	ENST00000369849	ENSP00000358865	6.634	6.572	6.928	6.013	NA	NA	NA	NA	NA	NA	NA	NA	NA	NA	NA	NA	5.613	NA	NA	6.519	NA	NA	NA	NA	6.2266	NA	NA	NA	NA
INADL	ENSG00000132849	ENST00000371158	ENSP00000360200	4.286	4.7	4.359	4.829	4.749	4.424	4.164	4.527	NA	4.75	4.389	4.785	4.479	4.74	5.058	5.033	4.974	4.753	4.748	4.734	4.726	5.129	2.897	4.877	4.4081	4.976	4.771	4.502	4.4213
INAFM1	ENSG00000257704	ENST00000552360	ENSP00000447679	4.005	NA	NA	NA	NA	NA	NA	NA	NA	NA	NA	NA	NA	NA	NA	4.612	NA	NA	NA	5.314	NA	NA	NA	NA	NA	NA	NA	NA	NA
INCENP	ENSG00000149503	ENST00000278849	ENSP00000278849	3.855	NA	NA	4.438	3.291	NA	2.196	3.755	NA	3.979	NA	NA	NA	4.804	NA	NA	NA	4.017	NA	NA	NA	4.093	3.255	NA	NA	3.856	NA	4.095	4.1032
INF2	ENSG00000203485	ENST00000392634	ENSP00000376410	5.788	5.405	5.777	5.881	5.191	5.787	5.469	5.824	5.768	5.498	5.264	6.196	5.756	4.976	5.29	6.202	4.959	5.436	5.359	6.188	5.388	5.353	5.881	5.718	5.474	5.648	5.792	5.928	5.2978
ING1	ENSG00000153487	ENST00000333219	ENSP00000328436	4.694	5.138	4.985	5.261	5.11	5.425	4.616	5.71	4.289	5.194	NA	5.167	NA	5.356	4.751	4.688	5.232	4.488	3.781	5.048	4.703	5.478	4.919	5.106	5.1548	5.425	4.808	5.408	3.7372
ING2	ENSG00000168556	ENST00000302327	ENSP00000307183	3.611	NA	NA	NA	3.145	4.02	3.683	4.208	NA	NA	NA	NA	3.684	4.782	NA	NA	3.873	NA	NA	NA	3.866	3.665	NA	NA	3.9453	4.045	NA	3.745	NA
ING3	ENSG00000071243	ENST00000431467	ENSP00000388506	5.327	5.393	3.651	5.585	4.296	5.901	5.138	4.286	NA	4.852	5.763	5.412	NA	5.606	4.064	4.716	NA	4.944	5.635	5.048	3.945	4.422	5.521	4.799	5.4805	4.393	5.213	4.103	4.9362
INHA	ENSG00000123999	ENST00000243786	ENSP00000243786	3.986	NA	NA	NA	NA	NA	NA	NA	NA	NA	3.603	NA	NA	NA	NA	3.952	3.247	4.593	NA	NA	NA	NA	NA	NA	NA	4.872	NA	NA	NA
INHBA	ENSG00000122641	ENST00000442711	ENSP00000397197	NA	4.696	NA	NA	NA	NA	NA	NA	5.434	4.107	NA	NA	NA	4.913	NA	NA	NA	4.632	3.948	NA	NA	NA	NA	NA	NA	NA	NA	NA	3.9748
INHBB	ENSG00000163083	ENST00000295228	ENSP00000295228	NA	NA	NA	NA	4.341	4.256	NA	NA	NA	NA	5.878	NA	NA	NA	NA	NA	NA	NA	4.142	NA	5.361	NA	NA	NA	NA	4.392	NA	NA	NA
INHBC	ENSG00000175189	ENST00000309668	ENSP00000308716	NA	NA	NA	NA	NA	NA	NA	NA	NA	NA	NA	NA	3.032	NA	NA	NA	NA	NA	NA	NA	NA	NA	NA	NA	NA	NA	NA	NA	NA
INHBE	ENSG00000139269	ENST00000266646	ENSP00000266646	NA	NA	NA	NA	NA	NA	NA	NA	NA	NA	NA	NA	4.463	NA	NA	NA	NA	NA	NA	NA	NA	NA	NA	NA	NA	NA	5.19	NA	NA
INIP	ENSG00000148153	ENST00000374242	ENSP00000363360	6.241	NA	5.336	5.311	5.706	5.746	5.272	5.919	NA	5.446	5.389	5.285	5.004	5.962	5.448	NA	5.727	5.625	5.565	4.847	NA	5.452	6.173	5.113	5.1777	5.91	5.539	5.138	5.5588
INO80	ENSG00000128908	ENST00000401393	ENSP00000384686	3.654	2.824	3.434	4.058	4.399	4.09	4.642	4.108	3.857	3.726	3.593	2.746	5.612	4.346	4.101	3.822	3.602	4.065	3.621	3.983	3.821	4.276	3.973	3.775	3.9058	2.645	4.028	3.985	4.1188
INO80B	ENSG00000115274	ENST00000233331	ENSP00000233331	NA	NA	NA	NA	3.267	NA	NA	3.978	NA	NA	NA	NA	NA	4.239	NA	NA	NA	NA	NA	NA	NA	NA	NA	NA	3.3128	3.34	NA	4.13	NA
INO80C	ENSG00000153391	ENST00000441607	ENSP00000391457	4.34	3.64	4.985	3.257	3.816	NA	3.956	4.127	NA	NA	NA	4.11	3.174	4.152	NA	NA	3.534	4.242	NA	3.595	NA	2.952	3.925	NA	3.3634	3.24	NA	3.127	3.997
INO80D	ENSG00000114933	ENST00000403263	ENSP00000384198	4.596	NA	3.313	NA	4.509	3.783	NA	NA	NA	NA	NA	NA	NA	3.804	3.793	NA	NA	4.209	NA	NA	3.435	3.782	NA	NA	NA	3.919	4.757	3.051	NA
INO80E	ENSG00000169592	ENST00000563197	ENSP00000457016	4.596	NA	5.352	5.045	4.867	4.321	NA	5.353	4.084	4.782	NA	NA	5.073	4.358	5.646	NA	4.382	4.266	4.775	NA	4.92	4.548	NA	4.643	4.8238	4.943	NA	NA	4.2757
INPP1	ENSG00000151689	ENST00000392329	ENSP00000376142	5.236	5.652	6.063	5.145	5.676	5.555	5.267	5.723	5.028	5.633	5.43	4.458	5.761	4.727	5.666	6.015	5.409	4.468	5.386	5.406	5.309	5.471	5.637	5.45	5.5105	5.106	5.343	5.55	5.5797
INPP4A	ENSG00000040933	ENST00000409851	ENSP00000386777	4.984	4.981	5.532	6.492	5.184	5.579	5.427	5.986	5.018	5.034	4.923	5.151	5.008	5.357	4.807	5.035	4.491	4.579	4.889	5.269	4.365	5.809	5.186	4.677	5.1986	5.269	5.226	5.254	4.6948
INPP4B	ENSG00000109452	ENST00000513000	ENSP00000425487	5.372	4.524	5.396	5.171	5.788	5.527	5.255	5.948	4.646	5.339	6.082	5.116	NA	5.154	5.059	4.949	5.782	5.276	5.689	5.412	5.627	5.511	5.805	5.441	5.5732	4.614	4.889	4.371	5.6621
INPP5A	ENSG00000068383	ENST00000368594	ENSP00000357583	5.193	4.915	5.384	4.766	5.04	4.946	4.757	5.159	5.141	4.841	4.7	4.896	4.973	4.104	4.885	4.039	5.009	4.745	5.865	4.958	5.093	4.982	5.294	5.093	4.8916	4.953	4.891	4.448	4.0492
INPP5B	ENSG00000204084	ENST00000373027	ENSP00000362118	4.747	4.509	4.401	4.637	4.632	4.427	4.78	4.487	5.152	4.021	3.806	3.348	4.52	4.215	4.896	3.74	5.988	5.091	4.166	4.32	3.749	4.525	3.709	4.878	3.6867	5.102	4.195	4.958	4.4863
INPP5E	ENSG00000148384	ENST00000371712	ENSP00000360777	3.578	NA	4.41	3.26	2.934	3.707	NA	5.124	3.65	3.084	NA	4.653	NA	3.091	NA	NA	2.797	NA	3.541	4.472	5.195	NA	NA	NA	3.2103	4.407	3.705	NA	NA
INPP5F	ENSG00000198825	ENST00000361976	ENSP00000354519	4.387	5.019	4.333	3.411	3.52	3.921	3.963	4.338	NA	4.409	NA	4.153	NA	3.992	4.247	3.972	2.221	4.31	4.534	4.232	4.001	4.444	4.325	4.054	4.2349	4.021	3.568	3.574	3.3007
INPP5J	ENSG00000185133	ENST00000331075	ENSP00000333262	NA	NA	4.508	4.343	3.465	NA	NA	NA	NA	4.194	4.767	3.678	NA	4.065	NA	NA	4.19	NA	4.217	NA	3.782	3.263	5.431	NA	NA	4.712	4.19	NA	NA
INPP5K	ENSG00000132376	ENST00000406424	ENSP00000385177	5.055	4.963	5.138	4.788	5.241	5.276	4.724	4.854	4.411	4.792	4.523	5.102	5.057	4.796	5.208	5.003	3.948	4.748	5.008	4.99	5.168	5.073	5.104	4.979	5.0725	5.092	5.024	4.695	4.9344
INPPL1	ENSG00000165458	ENST00000298229	ENSP00000298229	4.501	4.438	4.767	4.474	4.487	4.64	4.44	4.687	4.304	4.821	4.845	4.585	4.414	4.6	4.333	4.528	4.381	4.847	4.34	4.265	4.195	4.398	4.346	4.497	4.1908	5.167	4.418	4.513	4.2967
INS-IGF2	ENSG00000129965	ENST00000397270	ENSP00000380440	NA	NA	NA	NA	NA	NA	NA	NA	NA	NA	5.399	NA	4.63	NA	NA	NA	5.411	5.387	NA	NA	NA	NA	NA	NA	NA	NA	NA	NA	NA
INSL3	ENSG00000248099	ENST00000317306	ENSP00000321724	NA	NA	NA	NA	NA	NA	NA	NA	NA	NA	NA	NA	NA	NA	5.51	NA	NA	NA	5.695	NA	NA	NA	NA	NA	NA	4.188	NA	NA	NA
INSL5	ENSG00000172410	ENST00000304526	ENSP00000302724	NA	NA	NA	NA	NA	NA	NA	NA	NA	NA	NA	NA	NA	NA	NA	NA	NA	NA	NA	4.958	NA	NA	NA	NA	NA	NA	NA	NA	NA
INSR	ENSG00000171105	ENST00000341500	ENSP00000342838	4.725	4.793	4.998	4.88	5.122	4.873	4.583	5.1	4.156	4.93	4.777	4.881	4.826	5.41	5.902	4.397	4.46	5.533	5.31	4.797	5.009	5.01	4.81	5.08	4.9324	5.203	4.875	4.753	5.1214
INTS1	ENSG00000164880	ENST00000404767	ENSP00000385722	4.255	4.02	4.182	4.699	4.42	4.831	4.288	4.812	4.025	4.6	4.236	4.514	5.691	4.777	4.348	4.502	4.12	4.289	4.896	4.804	3.824	4.447	4.676	4.181	4.161	4.562	4.656	5.217	4.5707
INTS10	ENSG00000104613	ENST00000397977	ENSP00000381064	4.471	4.468	4.03	4.291	4.491	4.538	4.371	4.399	3.674	4.401	4.35	4.063	4.052	4.899	4.539	4.492	4.37	4.44	3.9	4.357	4.558	4.301	4.473	4.433	4.3392	4.576	4.457	4.361	4.5291
INTS12	ENSG00000138785	ENST00000451321	ENSP00000415433	4.706	4.991	4.502	4.755	NA	4.695	4.45	5.146	4.642	4.983	NA	4.418	4.558	5.136	5.022	5.201	4.742	3.765	4.2	2.993	4.26	4.953	4.636	4.15	4.6289	3.67	4.745	4.224	4.7525
INTS2	ENSG00000108506	ENST00000251334	ENSP00000251334	4.683	5.223	3.783	5.536	4.96	4.92	4.876	5.251	5.322	5.07	4.54	4.052	4.573	5.198	4.918	5.26	3.575	5.374	4.634	4.933	4.534	5.179	4.427	4.632	5.6769	4.762	4.921	4.885	4.8162
INTS4	ENSG00000149262	ENST00000534064	ENSP00000434466	4.749	4.634	4.169	4.215	4.914	4.823	4.665	4.679	3.988	4.861	4.555	4.256	4.581	5.111	4.843	4.59	5.075	4.599	4.434	4.742	4.604	4.876	5.022	4.644	5.2635	4.789	4.755	4.678	4.8303
INTS5	ENSG00000185085	ENST00000330574	ENSP00000327889	4.709	4.538	4.718	4.992	4.694	4.821	4.992	4.778	3.946	4.635	4.806	5.559	4.463	5.278	4.852	5.383	4.869	4.708	4.183	5.539	4.593	4.887	4.805	4.713	4.7615	5.31	5.05	5.413	5.2054
INTS6	ENSG00000102786	ENST00000398119	ENSP00000381187	4.774	4.869	5.063	4.372	5.151	4.888	4.435	4.843	4.166	5.076	5.618	4.542	4.097	5.243	4.962	4.88	4.195	4.774	4.821	4.465	4.577	4.705	4.204	4.904	5.2179	4.513	4.449	4.778	4.5811
INTS7	ENSG00000143493	ENST00000366992	ENSP00000355959	4.133	4.235	4.251	3.856	4.723	4.507	4.326	4.811	4.598	4.83	3.247	4.632	4.244	5	4.758	4.665	5.101	4.681	4.601	4.46	4.741	4.204	4.675	4.581	4.6648	3.752	4.021	5.278	4.8796
INTS8	ENSG00000164941	ENST00000523731	ENSP00000430338	4.352	3.602	4.071	3.936	4.368	4.057	3.551	4.443	4.686	4.191	3.303	3.769	4.506	4.537	4.376	4.302	5.029	4.589	4.162	3.467	3.923	4.025	4.042	3.432	3.7951	4.114	3.732	4.354	3.4057
INTS9	ENSG00000104299	ENST00000416984	ENSP00000398208	4.368	4.006	4.75	4.248	4.977	4.455	3.84	4.997	4.499	4.015	3.786	4.684	5.076	5.153	4.753	4.844	4.881	5	4.883	4.114	5.008	4.859	4.542	4.418	4.4257	4.345	5.36	4.965	4.7687
INTU	ENSG00000164066	ENST00000335251	ENSP00000334003	4.024	NA	3.39	NA	NA	4.207	3.611	3.523	NA	NA	NA	NA	NA	NA	NA	NA	NA	NA	4.424	NA	NA	NA	NA	NA	4.248	NA	NA	NA	NA
IP6K1	ENSG00000176095	ENST00000613416	ENSP00000482032	4.572	4.899	5.115	4.817	4.785	4.842	4.317	4.955	5.053	4.34	NA	4.583	4.872	4.735	4.324	4.237	4.633	4.573	4.539	4.644	4.656	4.861	4.851	4.698	4.7027	5.18	4.373	4.03	4.5624
IPMK	ENSG00000151151	ENST00000373935	ENSP00000363046	5.445	NA	5.092	4.203	3.771	4.658	3.803	4.187	NA	3.362	NA	NA	NA	4.569	3.595	NA	NA	4.16	3.856	NA	NA	4.348	3.497	3.92	3.1709	NA	7.286	NA	3.9442
IPO11	ENSG00000086200	ENST00000325324	ENSP00000316651	4.892	4.69	4.947	4.521	4.959	4.614	4.659	4.872	4.433	3.982	4.467	4.448	4.731	5.205	4.625	4.901	4.505	4.928	4.402	4.512	4.45	4.786	4.689	4.581	4.8561	4.775	4.365	4.552	4.7408
IPO13	ENSG00000117408	ENST00000372343	ENSP00000361418	4.724	4.54	4.508	4.427	4.372	4.905	4.533	4.665	4.696	4.773	4.765	4.471	4.065	4.942	4.588	4.663	4.357	4.984	4.995	4.764	4.452	4.378	4.855	4.589	4.6218	4.114	4.217	4.601	4.5406
IPO4	ENSG00000196497	ENST00000354464	ENSP00000346453	5.177	4.463	5.034	5.11	4.853	4.994	4.582	4.934	4.017	4.999	4.435	5.211	5.597	5.326	4.891	5.187	4.034	5.124	5.002	5.35	4.403	4.958	5.542	4.96	5.0166	5.176	5.167	5.356	4.5736
IPO5	ENSG00000065150	ENST00000490680	ENSP00000418393	5.346	5.136	5.777	5.031	5.463	5.323	5.182	5.136	5.199	5.557	5.401	5.115	5.427	5.386	5.408	5.022	5.516	5.508	5.411	5.372	5.58	5.186	5.17	5.515	5.299	5.322	5.072	5.344	5.1277
IPO7	ENSG00000205339	ENST00000379719	ENSP00000369042	5.192	4.861	5.461	4.832	5.298	5.26	5.108	4.904	4.934	5.391	5.101	4.639	5.137	5.547	5.241	5.247	4.399	5.463	5.04	5.349	5.103	5.057	4.842	5.241	5.0822	5.377	4.687	5.21	5.0152
IPO8	ENSG00000133704	ENST00000256079	ENSP00000256079	4.783	4.839	5.259	4.731	4.344	4.681	4.78	4.358	3.787	4.397	4.262	4.159	4.295	4.611	4.367	4.579	4.869	4.314	3.995	4.62	4.191	4.146	4.347	4.187	4.4206	4.403	3.881	4.451	3.8917
IPO9	ENSG00000198700	ENST00000361565	ENSP00000354742	5.62	5.559	5.614	5.015	5.681	5.443	5.313	5.176	5.428	5.499	4.996	4.947	5.416	5.473	5.456	5.22	5.404	5.669	5.349	5.279	5.486	5.308	4.943	5.436	5.5915	5.41	5.389	5.574	5.1683
IPPK	ENSG00000127080	ENST00000287996	ENSP00000287996	3.105	NA	2.752	NA	NA	NA	NA	3.365	NA	NA	NA	NA	NA	3.68	NA	NA	NA	3.059	NA	NA	NA	NA	NA	NA	NA	5.076	NA	NA	NA
IQCA1	ENSG00000132321	ENST00000409907	ENSP00000387347	NA	NA	NA	NA	NA	3.312	NA	4.778	NA	4.607	NA	NA	NA	NA	NA	5.062	4.927	NA	NA	NA	NA	NA	NA	5.152	NA	4.431	NA	NA	NA
IQCB1	ENSG00000173226	ENST00000310864	ENSP00000311505	4.301	NA	3.017	4.622	2.722	4.05	NA	4.377	2.837	4.122	3.788	NA	3.836	3.939	3.641	5.758	NA	4.097	2.702	4.447	4.376	NA	NA	NA	4.0461	4.882	NA	3.533	NA
IQCC	ENSG00000160051	ENST00000291358	ENSP00000291358	5.38	5.19	NA	3.464	NA	4.813	4.963	4.95	NA	NA	5.019	5.953	NA	6.165	5.39	4.663	5.691	NA	4.193	NA	6.156	6.092	NA	5.911	NA	4.969	6.193	3.342	5.2791
IQCD	ENSG00000166578	ENST00000416617	ENSP00000400669	NA	NA	NA	NA	NA	NA	NA	4.799	NA	NA	NA	4.847	NA	4.291	NA	NA	NA	NA	NA	NA	NA	NA	NA	NA	NA	3.592	NA	3.591	NA
IQCE	ENSG00000106012	ENST00000402050	ENSP00000385597	5.059	NA	NA	NA	3.16	NA	NA	4.899	5.585	3.636	4.18	NA	NA	3.696	3.453	4.137	NA	4.142	3.077	NA	4.768	NA	3.773	3.066	3.1677	3.189	3.021	NA	NA
IQCG	ENSG00000114473	ENST00000455191	ENSP00000407736	4.052	NA	4.109	NA	5.36	4.545	4.661	4.292	4.198	4.748	4.665	4.482	5.005	2.898	NA	NA	4.894	4.063	4.657	4.787	4.499	3.503	NA	NA	3.9295	3.677	4.168	NA	NA
IQGAP1	ENSG00000140575	ENST00000268182	ENSP00000268182	6.116	5.786	5.828	5.894	6.257	6.003	5.847	6.063	5.993	6.149	6.044	5.877	5.969	5.804	6.099	6.25	6.199	6.211	6.079	6.124	6.5	6.11	6.186	6.047	6.0903	6.356	5.874	6.115	6.037
IQGAP2	ENSG00000145703	ENST00000274364	ENSP00000274364	5.901	5.888	NA	5.722	5.773	5.786	6.104	6.041	5.74	6.166	5.675	5.713	5.914	6.089	5.95	6.003	6.461	6.524	6.385	5.935	6.5	5.928	5.641	6.187	5.996	5.276	5.856	5.974	5.7451
IQGAP3	ENSG00000183856	ENST00000361170	ENSP00000354451	NA	4.978	NA	3.593	4.416	3.358	4.109	NA	NA	NA	NA	NA	NA	NA	NA	NA	NA	4.399	NA	3.891	NA	4.653	NA	NA	3.8824	3.088	NA	4.916	NA
IQSEC1	ENSG00000144711	ENST00000613206	ENSP00000480301	4.646	4.644	5.558	5.301	5.133	5.532	4.795	5.743	4.719	5.259	4.74	4.673	5.335	4.981	4.299	4.828	4.858	4.635	4.712	5.532	4.691	4.761	5.363	4.906	4.8063	4.768	4.851	4.987	4.8815
IQSEC2	ENSG00000124313	ENST00000396435	ENSP00000379712	4.572	4.001	5.7	5.086	4.394	4.774	4.436	4.672	NA	4.19	4.57	4.615	NA	4.664	4.405	4.781	3.576	4.742	4.385	4.516	3.747	4.57	4.137	4.284	3.967	3.439	3.884	NA	4.2402
IQUB	ENSG00000164675	ENST00000466202	ENSP00000417769	NA	NA	NA	NA	NA	NA	NA	5.199	NA	NA	NA	NA	NA	NA	NA	NA	NA	NA	NA	NA	NA	NA	NA	NA	NA	3.717	NA	NA	NA
IRAK1BP1	ENSG00000146243	ENST00000369940	ENSP00000358956	NA	NA	NA	NA	NA	NA	NA	5.463	NA	NA	NA	NA	NA	3.446	NA	NA	NA	NA	NA	NA	NA	NA	3.338	NA	NA	NA	NA	NA	NA
IRAK2	ENSG00000134070	ENST00000256458	ENSP00000256458	NA	NA	NA	NA	NA	NA	NA	NA	3.632	NA	NA	NA	6.096	3.423	2.192	NA	NA	NA	4.446	5.629	NA	NA	5.865	NA	NA	NA	NA	4.155	NA
IRAK3	ENSG00000090376	ENST00000261233	ENSP00000261233	5.091	4.893	NA	4.509	NA	4.594	4.574	NA	4.514	4.566	NA	NA	NA	4.692	3.234	4.779	3.961	4.505	4.719	4.26	NA	NA	3.381	4.957	4.629	4.295	3.267	4.725	5.264
IRAK4	ENSG00000198001	ENST00000613694	ENSP00000479889	5.163	4.903	3.741	4.779	5.479	5.058	5.17	5.125	4.857	5.549	4.244	4.446	4.889	5.654	4.878	4.922	4.942	5.37	5.811	4.478	5.192	4.894	6.081	5.128	4.9408	4.812	4.619	5.128	5.2653
IREB2	ENSG00000136381	ENST00000258886	ENSP00000258886	4.764	6.283	4.146	6.045	5.938	6.197	6.762	4.926	3.994	6.453	4.501	3.982	4.462	4.952	4.442	4.887	5.043	4.767	5.839	6.426	4.608	4.994	4.279	4.141	5.7278	4.484	4.523	4.525	6.2015
IRF1	ENSG00000125347	ENST00000405885	ENSP00000384406	NA	NA	NA	NA	2.508	NA	NA	2.629	NA	NA	2.939	NA	NA	2.723	3.409	NA	NA	3.348	NA	NA	NA	NA	NA	NA	NA	NA	NA	3.649	NA
IRF2	ENSG00000168310	ENST00000393593	ENSP00000377218	3.739	3.878	NA	4.247	4.39	4.125	3.757	4.25	NA	3.209	NA	3.493	3.824	4.48	4.86	4.537	NA	4.376	4.365	4.282	3.835	4.214	3.984	3.684	3.4565	4.018	NA	4.794	4.0327
IRF2BP1	ENSG00000170604	ENST00000302165	ENSP00000307265	5.114	4.83	5.18	5.594	5.267	5.798	5.518	5.892	4.873	5.21	4.968	5.587	5.014	5.185	5.508	4.759	4.874	5.411	5.208	5.704	4.915	4.85	5.763	5.147	5.1409	5.609	5.937	5.738	4.997
IRF2BP2	ENSG00000168264	ENST00000366609	ENSP00000355568	4.918	5.164	5.153	5.244	5.027	5.172	4.845	5.366	4.487	5.053	4.904	5.169	4.596	5.251	5.332	5.293	4.166	4.974	5.09	5.019	5.021	5.302	5.563	4.995	5.1814	5.016	5.116	4.681	4.7677
IRF2BPL	ENSG00000119669	ENST00000238647	ENSP00000238647	4.728	4.726	5.001	5.172	5.026	5.473	5.159	5.357	4.317	4.939	4.676	5.184	4.583	4.751	5.469	4.854	5.086	4.925	4.96	5.021	4.798	5.433	5.003	4.945	4.8704	4.977	5.089	5.42	4.52
IRF3	ENSG00000126456	ENST00000597198	ENSP00000469113	5.246	4.535	4.098	4.981	4.698	5.221	5.225	4.902	4.629	4.687	4.114	5.165	4.913	5.102	5.027	5.327	2.567	4.546	4.399	5.418	4.83	4.631	5.236	4.619	4.4033	5.236	5.174	5.228	4.7741
IRF4	ENSG00000137265	ENST00000380956	ENSP00000370343	NA	5.139	3.224	5.206	5.402	NA	NA	NA	3.734	5.582	NA	NA	NA	6.776	5.13	NA	NA	NA	NA	5.155	5.908	5.198	NA	4.923	5.3941	3.827	4.431	5.568	5.6888
IRF5	ENSG00000128604	ENST00000357234	ENSP00000349770	4.716	4.803	4.47	3.749	4.169	4.428	4.854	4.846	5.022	4.679	5.399	3.989	4.414	5.28	4.867	4.528	NA	4.386	4.537	NA	4.487	3.767	4.158	4.669	4.2508	4.845	NA	4.987	4.8019
IRF6	ENSG00000117595	ENST00000367021	ENSP00000355988	6.39	5.616	NA	4.937	5.134	5.12	4.071	5.049	NA	4.862	5.108	4.424	4.532	5.741	NA	NA	4.921	5.05	5.049	4.994	5.159	5.284	4.721	5.104	4.7603	5.481	4.934	4.91	5.2825
IRF8	ENSG00000140968	ENST00000268638	ENSP00000268638	3.828	4.313	3.452	3.443	3.208	NA	5.515	4.134	4.359	3.406	NA	NA	NA	4.178	4.321	5.148	4.975	NA	NA	3.91	3.62	3.836	NA	4.205	3.7857	3.784	NA	4.474	4.0818
IRF9	ENSG00000213928	ENST00000396864	ENSP00000380073	4.728	4.222	4.601	4.16	4.091	4.821	4.957	4.782	4.207	3.762	4.055	4.877	4.344	4.77	4.461	4.511	3.684	4.517	4.152	4.104	3.604	4.598	4.803	4.318	4.0476	5.191	5.469	4.59	4.8337
IRGC	ENSG00000124449	ENST00000244314	ENSP00000244314	NA	NA	NA	NA	NA	NA	NA	NA	NA	NA	NA	NA	NA	NA	NA	NA	NA	NA	NA	NA	NA	NA	NA	NA	NA	4.87	NA	NA	NA
IRGQ	ENSG00000167378	ENST00000602269	ENSP00000472250	NA	NA	6.444	NA	6.607	NA	NA	NA	NA	NA	NA	NA	NA	NA	NA	NA	5.9	NA	6.484	NA	6.238	NA	NA	NA	6.3802	6.784	NA	NA	NA
IRS1	ENSG00000169047	ENST00000305123	ENSP00000304895	4.49	3.854	4.751	5.182	4.634	4.742	4.6	4.816	4.76	4.618	4.546	4.467	4.864	5.013	4.311	4.17	4.329	4.453	4.563	4.792	4.431	4.905	4.832	4.781	4.5721	5.446	4.596	NA	4.6752
IRS2	ENSG00000185950	ENST00000375856	ENSP00000365016	4.734	3.64	5.074	4.476	4.609	4.682	4.277	5.081	3.69	4.304	4.317	3.556	4.655	5.399	4.822	3.583	4.365	4.834	4.233	4.131	4.238	5.123	4.073	4.55	4.2802	4.652	4.644	4.377	3.8066
IRS4	ENSG00000133124	ENST00000372129	ENSP00000361202	NA	NA	NA	NA	NA	NA	NA	NA	NA	NA	NA	NA	NA	NA	NA	4.195	NA	NA	NA	NA	NA	NA	NA	NA	NA	NA	NA	NA	NA
ISCA1	ENSG00000135070	ENST00000375991	ENSP00000365159	3.999	4.031	5.02	4.019	4.307	4.893	4.425	4.454	NA	4.249	4.894	4.358	4.376	4.773	4.146	4.426	4.128	3.931	NA	NA	4.062	3.278	4.401	NA	4.6705	5.949	4.777	NA	NA
ISCA2	ENSG00000165898	ENST00000556816	ENSP00000452007	6.059	5.842	5.931	5.66	5.985	5.841	5.846	5.54	5.997	5.589	6.205	5.789	5.284	5.508	5.634	5.959	6.361	5.786	5.499	5.802	6.104	5.829	5.316	5.598	5.5861	6.012	5.453	5.742	6.0476
ISCU	ENSG00000136003	ENST00000311893	ENSP00000310623	5.011	4.658	5.154	4.682	5.036	4.704	4.823	4.83	4.637	4.306	4.874	4.513	4.425	4.813	5.103	5.016	4.83	4.617	4.543	4.489	4.83	4.893	4.323	4.015	4.7528	5.026	5.3	4.577	4.6418
ISG15	ENSG00000187608	ENST00000379389	ENSP00000368699	5.266	4.273	4.875	5.536	5.087	5.614	6.327	5.705	4.912	5.608	4.733	5.573	5.472	5.497	6.232	5.179	5.033	5.317	4.041	6.006	4.198	4.817	6.107	5.068	5.1857	5.444	5.934	5.268	5.23
ISG20	ENSG00000172183	ENST00000560741	ENSP00000453638	5.204	4.858	NA	5.676	5.138	5.187	6.195	5.742	5.263	5.688	5.11	NA	5.301	6.075	5.47	5.906	5.161	4.965	5.383	5.556	5.199	5.392	5.086	5.535	5.3374	5.141	5.194	5.818	5.779
ISG20L2	ENSG00000143319	ENST00000368219	ENSP00000357202	3.602	4.363	3.285	4.729	4.195	3.488	3.641	3.491	4.009	3.766	3.721	NA	3.877	4.452	3.879	3.842	NA	4.484	4.109	3.45	3.49	3.826	3.552	3.917	3.8424	3.398	3.252	3.992	3.6273
ISLR	ENSG00000129009	ENST00000395118	ENSP00000378550	4.157	4.828	NA	5.168	4.898	4.955	5.69	4.885	4.561	5.034	4.403	4.737	5.662	4.652	5.533	4.364	6.484	5.072	4.903	5.551	4.15	4.12	5.143	4.424	4.9993	5.56	6.767	4.791	4.3847
ISLR2	ENSG00000167178	ENST00000565540	ENSP00000458080	NA	NA	5.145	NA	NA	NA	NA	NA	NA	NA	NA	NA	NA	NA	NA	NA	NA	NA	NA	NA	NA	NA	NA	NA	NA	NA	NA	NA	NA
ISM2	ENSG00000100593	ENST00000342219	ENSP00000341490	NA	NA	NA	NA	NA	NA	NA	NA	NA	NA	NA	NA	NA	NA	NA	NA	NA	4.434	NA	NA	NA	NA	NA	NA	NA	NA	NA	NA	NA
ISOC1	ENSG00000066583	ENST00000173527	ENSP00000173527	6.159	5.893	6.245	6.065	6.091	6.077	6.592	6.09	6.211	6.068	6.256	6.043	6.076	5.828	6.187	6.264	5.953	5.887	6.129	6.205	6.462	5.985	6.709	6.389	6.1966	6.368	6.202	6.13	5.9711
ISOC2	ENSG00000063241	ENST00000425675	ENSP00000401726	6.215	5.885	6.688	6.306	6.195	6.096	6.7	6.28	6.288	6.317	6.414	7.028	6.273	5.818	6.263	5.8	5.303	5.875	6.271	6.677	6.208	6.122	6.538	6.183	6.0659	6.092	7.133	5.824	6.2675
IST1	ENSG00000182149	ENST00000378798	ENSP00000368075	5.622	5.556	5.701	5.682	5.445	5.686	5.498	5.657	5.598	5.646	5.414	5.623	5.407	5.754	5.213	5.306	5.434	5.542	5.595	5.339	5.243	5.598	5.586	5.505	5.4152	5.555	5.535	5.494	5.6115
ISY1	ENSG00000240682	ENST00000393295	ENSP00000376973	5.266	5.523	5.115	5.519	4.952	5.602	5.13	5.563	3.924	5.113	4.581	5.114	4.619	5.698	5.657	5.526	5.339	4.822	5.065	5.323	4.807	5.415	5.25	5.508	5.3211	5.405	5.081	5.386	5.5283
ISYNA1	ENSG00000105655	ENST00000338128	ENSP00000337746	5.575	4.931	5.85	6.134	5.684	6.124	6.374	5.868	5.454	5.35	5.537	6.429	5.728	5.719	5.872	5.471	5.136	5.815	5.466	6.228	5.564	5.528	6.244	5.899	5.8045	6.098	6.41	5.845	5.2862
ITFG1	ENSG00000129636	ENST00000320640	ENSP00000319918	4.988	4.777	5.192	4.912	4.82	4.369	4.741	4.684	4.718	4.673	4.61	4.336	3.955	4.613	4.683	4.263	4.733	4.794	5.371	4.52	5.614	4.866	4.279	5.35	5.3498	4.739	5.329	4.233	4.5306
ITFG2	ENSG00000111203	ENST00000228799	ENSP00000228799	4.275	4.015	4.307	4.106	4.469	4.176	3.624	4.078	3.638	4.516	3.071	3.972	4.885	3.755	4.213	4.355	3.67	3.046	3.994	4.468	4.264	4.506	4.154	4.364	3.7949	4.235	4.052	4.14	NA
ITGA1	ENSG00000213949	ENST00000282588	ENSP00000282588	5.782	6.193	5.69	6.17	6.234	6.146	6.073	6.393	5.728	6.031	5.693	5.815	5.633	5.501	6.03	5.742	6.139	5.871	6.473	6.001	6.048	5.594	6.353	6.035	6.6071	6.008	5.497	5.981	5.56
ITGA11	ENSG00000137809	ENST00000315757	ENSP00000327290	4.41	4.788	NA	4.735	3.988	4.86	3.783	NA	2.887	4.493	4.446	4.558	NA	5.353	NA	4.959	5.506	4.124	4.731	4.046	NA	4.342	4.976	3.682	4.9242	4.359	4.282	NA	4.3408
ITGA2	ENSG00000164171	ENST00000296585	ENSP00000296585	5.833	5.788	6.163	5.811	5.821	5.657	5.555	5.765	5.146	5.835	NA	5.592	NA	5.876	NA	6.553	5.665	5.747	5.452	5.779	6.326	5.638	5.727	6.232	5.8227	NA	5.849	5.407	6.071
ITGA2B	ENSG00000005961	ENST00000262407	ENSP00000262407	NA	NA	NA	NA	NA	NA	NA	NA	NA	5.726	NA	NA	NA	NA	NA	NA	NA	NA	NA	NA	NA	NA	NA	NA	NA	NA	NA	NA	NA
ITGA4	ENSG00000115232	ENST00000397033	ENSP00000380227	4.455	4.481	NA	5.277	4.684	4.804	5.815	4.187	NA	4.736	5.921	4.289	4.79	5.321	4.588	5.387	4.726	4.603	4.257	4.902	4.944	4.837	5.097	4.716	4.6463	NA	4.465	4.808	4.5706
ITGA5	ENSG00000161638	ENST00000293379	ENSP00000293379	5.293	5.413	5.601	5.469	6.101	6.293	5.494	5.863	4.301	5.387	5.01	4.537	5.022	4.815	5.119	6.541	4.533	5.376	6.038	5.733	5.659	5.646	6.173	4.97	6.2513	5.505	4.49	5.036	4.8379
ITGA7	ENSG00000135424	ENST00000553804	ENSP00000452120	5.804	5.782	5.176	5.965	5.97	6.194	6.243	6.02	5.416	5.616	5.622	5.35	5.326	5.056	6.047	5.623	5.246	5.601	6.149	6.193	5.509	5.543	6.198	5.075	6.3756	5.636	5.737	5.345	4.9352
ITGA8	ENSG00000077943	ENST00000378076	ENSP00000367316	5.392	NA	NA	4.145	4.909	4.782	4.896	NA	4.816	4.474	4.608	4.438	NA	3.342	5.302	3.807	NA	NA	5.201	4.851	NA	4.938	4.986	4.696	4.9705	NA	3.729	NA	4.759
ITGA9	ENSG00000144668	ENST00000264741	ENSP00000264741	4.871	4.958	5.635	5.087	5.581	5.335	4.993	4.873	4.107	4.778	4.957	4.145	5.64	3.727	5.005	5.016	5.319	4.536	5.364	5.313	4.245	5.31	5.215	5.25	5.5127	5.797	3.996	4.462	3.6311
ITGAE	ENSG00000083457	ENST00000263087	ENSP00000263087	4.236	NA	3.955	NA	3.712	NA	NA	3.794	NA	3.728	NA	NA	NA	4.711	NA	NA	3.338	NA	3.861	4.332	NA	4.572	NA	NA	NA	2.999	NA	2.878	NA
ITGAL	ENSG00000005844	ENST00000356798	ENSP00000349252	4.722	4.725	NA	4.431	4.727	4.718	5.136	4.411	4.856	4.619	NA	NA	4.139	5.126	5.106	5.865	NA	5.051	4.891	4.659	5.066	4.45	4.42	4.813	4.4112	NA	NA	4.964	5.1021
ITGAM	ENSG00000169896	ENST00000287497	ENSP00000287497	5.465	5.679	5.178	5.439	5.492	5.493	6.135	5.073	5.514	5.705	4.986	NA	4.466	5.486	5.419	5.758	5.827	5.192	5.787	5.904	5.425	5.582	5.287	5.743	5.3415	5.608	NA	5.6	5.738
ITGAV	ENSG00000138448	ENST00000433736	ENSP00000404291	4.844	4.531	5.196	5.42	5.655	5.375	5.587	5.13	4.711	5.402	5.064	4.873	5.105	5.331	5.072	4.971	4.853	5.512	5.287	5.692	4.928	5.441	5.569	4.94	5.2516	5.099	5.016	4.359	5.3158
ITGAX	ENSG00000140678	ENST00000268296	ENSP00000268296	4.334	4.365	4.349	3.863	3.2	4.158	4.752	5.188	3.556	3.784	4.866	NA	4.785	5.143	4.75	4.966	4.171	3.541	4.956	3.96	4.403	4.723	4.153	4.635	4.9765	NA	NA	5.433	4.8687
ITGB1	ENSG00000150093	ENST00000396033	ENSP00000379350	5.577	5.646	5.639	5.606	5.834	5.581	5.828	5.825	5.243	5.584	5.475	5.646	5.278	5.215	5.731	5.286	4.952	5.564	5.856	5.692	5.739	5.722	5.978	5.875	5.9529	5.466	5.448	5.097	5.2201
ITGB1BP1	ENSG00000119185	ENST00000456913	ENSP00000389704	3.924	NA	3.221	NA	NA	2.948	NA	NA	NA	4.035	NA	4.144	NA	3.786	NA	NA	NA	3.71	NA	NA	NA	NA	NA	4.596	NA	3.428	4.117	3.042	4.0885
ITGB1BP2	ENSG00000147166	ENST00000373829	ENSP00000362935	NA	NA	NA	4.539	4.686	4.869	5.296	NA	NA	3.937	5.193	NA	NA	NA	NA	NA	NA	NA	3.486	5.04	NA	NA	4.376	NA	NA	NA	NA	NA	NA
ITGB2	ENSG00000160255	ENST00000397857	ENSP00000380955	5.408	5.461	5.63	5.571	5.19	5.489	5.96	5.556	5.552	5.393	4.577	5.312	4.596	5.671	5.397	5.985	5.575	5.147	5.5	5.753	5.408	5.243	5.614	5.48	5.2561	5.808	5.661	5.78	5.5347
ITGB3	ENSG00000259207	ENST00000559488	ENSP00000452786	NA	6.127	NA	5.743	6.067	5.632	5.959	5.925	5.353	5.986	5.451	5.302	5.708	5.317	NA	NA	6.012	6.775	5.906	5.595	NA	5.941	5.654	7.575	5.885	5.077	5.245	NA	5.4061
ITGB4	ENSG00000132470	ENST00000200181	ENSP00000200181	5.608	5.383	5.461	5.972	5.236	5.971	4.964	5.745	5.339	5.308	5.674	6.076	NA	5.621	5.817	6.517	5.25	5.971	5.578	5.986	5.784	5.383	5.9	5.503	5.2748	5.581	5.991	5.771	5.3235
ITGB5	ENSG00000082781	ENST00000296181	ENSP00000296181	4.995	4.45	5.059	4.876	5.003	4.747	4.855	4.654	4.764	4.758	4.736	4.814	4.74	5.085	6.016	4.895	4.583	4.798	4.695	5.082	5.088	4.81	4.989	5.211	5.0734	4.693	4.656	5.105	4.6004
ITGB6	ENSG00000115221	ENST00000428609	ENSP00000408024	NA	6.821	NA	5.717	6.317	7.241	6.436	6.016	NA	6.041	NA	5.563	NA	5.052	NA	NA	6.617	6.12	7.2	6.272	6.438	5.522	NA	NA	5.6322	NA	5.498	5.63	5.9086
ITGB7	ENSG00000139626	ENST00000422257	ENSP00000408741	NA	4.646	NA	4.929	4.536	NA	NA	NA	NA	NA	NA	NA	NA	5.357	4.612	NA	NA	NA	NA	4.449	NA	4.773	NA	4.181	4.7967	NA	NA	4.649	4.728
ITGB8	ENSG00000105855	ENST00000222573	ENSP00000222573	NA	NA	5.597	3.706	3.776	4.31	4.928	3.284	NA	4.064	NA	3.87	NA	4.76	NA	4.221	2.4	3.932	3.298	4.096	3.125	3.946	3.83	NA	3.2091	4.125	NA	3.583	3.0361
ITGBL1	ENSG00000198542	ENST00000622834	ENSP00000481065	3.641	NA	NA	NA	NA	NA	4.43	NA	NA	4.331	NA	NA	NA	4.671	NA	4.81	NA	3.726	NA	4.193	4.852	NA	4.85	NA	4.4361	NA	NA	NA	4.278
ITIH1	ENSG00000055957	ENST00000273283	ENSP00000273283	NA	NA	NA	NA	NA	NA	NA	NA	NA	NA	NA	NA	4.045	NA	NA	NA	NA	NA	NA	NA	NA	NA	NA	NA	NA	NA	NA	NA	NA
ITIH2	ENSG00000151655	ENST00000358415	ENSP00000351190	NA	NA	NA	NA	NA	NA	NA	NA	NA	NA	NA	NA	4.015	6.993	NA	NA	NA	NA	NA	NA	NA	NA	NA	NA	NA	NA	NA	NA	NA
ITIH4	ENSG00000055955	ENST00000485816	ENSP00000417824	7.025	7.241	6.037	7.004	6.663	7.069	7.226	6.517	7.91	7.106	6.848	7.154	3.771	6.604	6.333	6.744	5.595	7.511	6.663	7.014	6.5	6.623	6.75	6.019	7.0885	7.25	7.135	6.17	7.2043
ITIH5	ENSG00000123243	ENST00000397146	ENSP00000380333	5.868	5.577	5.469	5.321	5.635	5.307	5.457	5.861	5.161	5.585	5.765	6.502	NA	3.927	5.617	5.12	5.527	5.06	5.901	5.668	6.112	5.375	5.629	5.437	5.861	5.758	5.878	4.882	4.9319
ITK	ENSG00000113263	ENST00000422843	ENSP00000398655	NA	NA	NA	NA	3.56	4.785	NA	NA	4.647	NA	NA	NA	NA	NA	3.273	NA	NA	NA	NA	NA	NA	4.226	NA	NA	4.4059	NA	NA	3.835	NA
ITLN1	ENSG00000179914	ENST00000326245	ENSP00000323587	NA	3.944	NA	5.479	5.704	NA	NA	NA	NA	NA	5.263	5.043	4.727	2.622	NA	4.083	5.476	NA	NA	6.382	NA	5.766	4.028	5.416	6.0108	5.381	NA	NA	NA
ITLN2	ENSG00000158764	ENST00000368029	ENSP00000357008	NA	NA	NA	NA	5.339	NA	NA	NA	NA	NA	NA	NA	NA	NA	NA	NA	NA	NA	NA	NA	NA	4.496	NA	NA	NA	NA	NA	NA	NA
ITM2B	ENSG00000136156	ENST00000378565	ENSP00000367828	4.242	4.138	4.667	3.611	4.361	4.378	4.023	3.94	4.17	4.392	4.564	3.766	3.85	3.861	4.455	3.991	3.272	4.665	4.468	4.553	4.506	3.852	3.917	4.361	4.3327	4.622	5.081	3.36	4.0928
ITM2C	ENSG00000135916	ENST00000326427	ENSP00000322730	3.976	NA	4.133	3.811	4.433	3.817	3.35	3.92	2.693	3.876	3.812	3.121	4.307	4.119	4.205	3.345	4.189	3.689	4.24	3.878	3.816	3.672	3.479	NA	3.8725	3.687	4.566	3.596	3.6097
ITPA	ENSG00000125877	ENST00000380113	ENSP00000369456	6.013	5.354	6.287	5.664	6.211	6.194	5.713	5.981	5.321	5.907	6.083	6.465	6.003	5.955	6.226	6.178	4.634	6.226	4.285	6.215	5.882	5.965	6.46	4.858	5.915	6.278	6.191	5.434	5.5514
ITPKA	ENSG00000137825	ENST00000260386	ENSP00000260386	NA	NA	5.81	5.075	4.969	NA	NA	NA	NA	NA	NA	NA	NA	NA	NA	NA	5.657	NA	NA	NA	NA	5.341	NA	NA	5.1439	NA	NA	NA	NA
ITPKB	ENSG00000143772	ENST00000429204	ENSP00000411152	4.701	4.215	5.292	4.915	5.378	5.122	6.377	4.898	3.621	4.493	4.609	3.519	3.81	4.592	5.513	4.009	4.36	4.266	4.798	5.206	4.349	4.898	6.458	4.25	4.974	4.536	4.491	4.658	4.0739
ITPKC	ENSG00000086544	ENST00000263370	ENSP00000263370	3.744	4.602	4.036	4.558	4.713	4.54	3.665	4.484	2.9	4.299	3.811	3.849	4.237	5.015	4.522	5.018	4.084	4.899	4.065	4.208	4.818	4.653	4.509	4.02	4.5533	4.709	3.978	4.591	4.0759
ITPR1	ENSG00000150995	ENST00000456211	ENSP00000397885	5.102	5.209	5.21	5.526	5.747	5.356	5.302	5.59	5.395	5.397	4.723	4.846	4.853	5.025	5.413	4.235	5.699	5.096	5.843	5.453	5.271	5.557	5.253	5.096	5.5961	5.515	5.112	5.145	4.9567
ITPR2	ENSG00000123104	ENST00000381340	ENSP00000370744	5.266	4.677	5.459	5.199	5.393	5.05	5.4	5.106	5.398	5.283	5.176	5.023	5.149	5.367	5.054	5.118	5.48	5.435	5.812	5.032	5.407	5.679	5.176	5.65	5.2044	5.659	5.48	5.066	6.0023
ITPR3	ENSG00000096433	ENST00000605930	ENSP00000475177	5.116	4.307	4.673	4.764	4.642	5.004	4.736	4.917	4.733	5.004	4.641	5.599	NA	4.87	4.45	5.453	5.081	4.763	4.661	5.154	5.03	4.561	4.486	4.522	4.9175	5.784	4.836	4.93	4.6838
ITPRIP	ENSG00000148841	ENST00000358187	ENSP00000350915	4.681	4.129	4.683	4.755	4.832	5.032	4.087	5.311	4.351	4.206	4.364	4.928	4.336	4.826	4.862	4.258	4.188	4.745	4.657	3.985	5.106	4.762	5.047	4.662	4.7719	4.47	4.794	5.142	3.8883
ITPRIPL2	ENSG00000205730	ENST00000381440	ENSP00000370849	3.644	NA	3.787	3.573	3.487	3.017	2.624	3.656	3.451	NA	NA	NA	NA	3.795	NA	3.291	NA	3.91	3.769	NA	NA	3.416	3.327	NA	3.2726	3.058	NA	NA	NA
ITSN1	ENSG00000205726	ENST00000381318	ENSP00000370719	5.558	5.418	5.899	5.92	5.757	5.809	5.621	5.967	5.688	5.776	5.688	5.59	5.706	5.492	5.658	5.367	NA	5.281	6.141	5.611	5.689	5.677	5.965	5.709	5.6814	5.788	5.294	NA	5.1022
IVD	ENSG00000128928	ENST00000487418	ENSP00000418397	6.017	6.026	6.125	6.134	6.165	6.248	6.207	5.928	5.968	5.808	6.193	6.466	5.923	5.942	5.652	4.838	6.075	5.771	5.83	6.073	6.19	6.085	5.764	6.029	6.1668	6.013	6.556	5.965	6.1689
IVL	ENSG00000163207	ENST00000368764	ENSP00000357753	NA	NA	NA	NA	NA	NA	5.197	NA	NA	NA	NA	NA	NA	NA	NA	NA	NA	NA	NA	NA	NA	NA	NA	NA	NA	NA	NA	5.853	6.4955
IVNS1ABP	ENSG00000116679	ENST00000367498	ENSP00000356468	3.749	3.431	4.741	4.068	4.011	4.153	3.503	4.038	3.222	4.019	4.387	4.167	4.477	4.574	3.73	4.076	3.732	4.127	4.014	3.727	3.758	3.778	2.873	4.129	4.345	4.526	4.095	4.004	3.8956
IWS1	ENSG00000163166	ENST00000295321	ENSP00000295321	4.289	4.89	4.247	6.133	4.493	4.685	4.718	5.59	6.601	6.427	3.963	3.954	3.952	4.939	4.604	5.492	4.394	4.538	4.511	4.285	3.996	4.4	4.866	4.138	4.5131	4.971	4.532	4.523	2.9681
IYD	ENSG00000009765	ENST00000344419	ENSP00000343763	NA	NA	NA	4.719	5.345	NA	NA	NA	NA	4.648	NA	5.281	5.514	NA	NA	NA	NA	NA	NA	3.868	NA	5.164	NA	NA	4.9517	NA	5.517	NA	NA
JADE2	ENSG00000043143	ENST00000395003	ENSP00000378451	2.884	NA	2.898	3.407	3.736	3.717	NA	4.133	NA	4.331	NA	2.759	NA	3.773	4.335	3.596	5.363	3.213	3.764	3.01	2.479	3.83	NA	4.709	4.0128	5.746	3.8	4.593	5.0105
JADE3	ENSG00000102221	ENST00000614628	ENSP00000481850	3.588	NA	3.77	NA	4.294	4.087	4.577	3.002	NA	2.342	4.186	NA	3.782	3.902	NA	3.323	3.91	3.996	4.389	4.138	NA	4.744	NA	NA	NA	3.983	3.46	3.809	NA
JAG1	ENSG00000101384	ENST00000254958	ENSP00000254958	4.166	4.011	4.02	4.365	3.955	3.876	3.472	4.121	3.172	3.148	3.527	3.396	3.061	4.95	3.148	5.376	3.639	3.64	3.561	3.925	NA	4.468	3.405	3.947	4.2097	4.008	3.578	2.648	3.9736
JAG2	ENSG00000184916	ENST00000347004	ENSP00000328566	NA	NA	NA	NA	NA	NA	NA	3.677	NA	NA	NA	NA	NA	3.833	NA	NA	NA	NA	NA	NA	NA	NA	NA	NA	4.158	NA	NA	NA	NA
JAK1	ENSG00000162434	ENST00000342505	ENSP00000343204	4.425	4.464	4.856	4.46	4.227	4.463	4.419	4.273	4.199	4.252	3.969	3.739	4.232	4.134	4.425	3.806	3.897	4.095	4.315	4.192	4.355	4.48	4.436	4.373	4.4699	4.027	4.04	4.503	4.4303
JAK2	ENSG00000096968	ENST00000381652	ENSP00000371067	4.235	4.085	4.135	4.277	4.549	3.966	4.253	4.493	4.123	4.231	2.186	3.373	4.11	4.408	4.296	4.156	4.329	4.451	4.497	4.381	4.038	4.473	4.2	4.411	4.0063	4.206	3.957	4.75	4.4325
JAK3	ENSG00000105639	ENST00000527670	ENSP00000432511	NA	3.257	NA	4.528	5.246	NA	NA	NA	NA	4.043	NA	NA	6.056	4.751	3.891	2.921	5.926	4.35	NA	4.189	4.263	5.153	NA	3.794	NA	3.57	NA	4.611	4.2068
JAKMIP1	ENSG00000152969	ENST00000409021	ENSP00000386711	6.279	NA	5.399	NA	NA	NA	NA	NA	NA	NA	NA	NA	NA	NA	NA	NA	NA	NA	5.77	NA	NA	NA	NA	NA	NA	4.937	NA	NA	NA
JAKMIP2	ENSG00000176049	ENST00000507386	ENSP00000421398	NA	NA	4.763	NA	NA	NA	NA	NA	NA	NA	NA	NA	4.427	NA	NA	NA	NA	NA	NA	NA	NA	NA	NA	NA	NA	NA	NA	NA	NA
JAKMIP3	ENSG00000188385	ENST00000298622	ENSP00000298622	NA	NA	4.842	NA	NA	NA	NA	NA	NA	NA	NA	NA	NA	NA	NA	4.21	NA	NA	4.607	NA	NA	NA	NA	NA	NA	NA	NA	NA	NA
JAM2	ENSG00000154721	ENST00000480456	ENSP00000420419	4.581	4.491	5.708	4.669	5.321	5.423	4.799	5.887	4.235	4.513	4.93	4.555	NA	4.392	4.418	3.432	5.956	4.452	4.564	5.499	5.073	5.125	5.106	NA	5.4361	5.365	4.96	4.836	4.2135
JAM3	ENSG00000166086	ENST00000299106	ENSP00000299106	4.511	4.483	5.686	5.251	5.132	4.973	4.79	5.397	5.289	4.134	4.132	4.931	4.762	4.357	5.056	1.883	5.172	4.822	5.153	5.133	4.481	5.387	5.194	4.965	5.569	5.32	4.803	4.415	3.7647
JARID2	ENSG00000008083	ENST00000397311	ENSP00000380478	NA	NA	NA	NA	NA	NA	NA	NA	NA	NA	3.841	NA	NA	2.409	NA	NA	3.372	NA	NA	NA	NA	3.972	NA	NA	NA	2.575	NA	3.098	NA
JCHAIN	ENSG00000132465	ENST00000543780	ENSP00000440066	5.687	4.977	NA	4.842	4.555	6.109	6.225	6.005	7.037	5.69	NA	6.091	5.601	5.315	4.506	5.402	6.139	NA	6.219	4.167	5.172	4.367	4.628	4.216	5.1304	5.837	7.08	4.261	5.2254
JMJD1C	ENSG00000171988	ENST00000399262	ENSP00000382204	4.131	4.992	3.489	3.67	4.511	4.951	4.307	4.178	4.14	4.149	3.796	3.192	3.743	4.796	3.762	3.706	3.699	3.547	2.851	3.109	3.453	4.533	4.987	4.648	4.8937	3.925	3.436	3.82	4.8774
JMJD4	ENSG00000081692	ENST00000620518	ENSP00000477669	NA	NA	4.219	NA	4.199	NA	NA	2.971	NA	NA	NA	NA	4.2	3.625	3.626	NA	4.008	NA	NA	5.444	3.995	NA	NA	NA	NA	4.373	NA	NA	NA
JMJD6	ENSG00000070495	ENST00000397625	ENSP00000380750	5.098	5.2	5.02	4.761	5.056	4.778	4.951	4.906	4.451	4.677	4.493	4.066	5.1	5.389	4.839	3.792	4.644	5.029	4.73	4.534	4.97	4.947	4.479	5.031	4.6598	4.574	5.064	4.877	4.4466
JMJD7	ENSG00000243789	ENST00000397299	ENSP00000380467	3.887	4.244	4.499	4.206	3.218	NA	3.26	4.743	4.628	NA	4.597	4.316	NA	4.235	4.457	3.822	3.846	NA	NA	4.298	4.324	NA	NA	3.819	3.6359	5.372	4.946	4.505	4.4969
JMJD7-PLA2G4B	ENSG00000168970	ENST00000382448	ENSP00000371886	4.196	3.292	4.887	2.646	4.851	3.344	3.199	4.467	2.793	3.926	4.721	4.985	4.957	3.886	3.926	4.773	4.873	4.452	4.317	3.366	4.853	4.665	2.878	3.462	3.2364	5.096	5.491	4.859	4.5089
JMJD8	ENSG00000161999	ENST00000609261	ENSP00000477481	4.323	NA	3.04	NA	NA	4.321	NA	4.012	NA	NA	NA	4.839	NA	4.343	4.376	4.777	NA	NA	NA	NA	4.174	NA	NA	NA	2.7189	4.916	5.692	NA	NA
JMY	ENSG00000152409	ENST00000396137	ENSP00000379441	NA	NA	5.115	4.48	4.714	4.344	4.835	4.51	3.982	4.803	4.207	NA	4.107	3.775	NA	3.993	3.797	4.401	NA	NA	3.891	NA	4.717	4.115	4.2744	3.786	3.411	NA	4.6312
JOSD1	ENSG00000100221	ENST00000216039	ENSP00000216039	NA	NA	4.389	3.41	2.709	3.693	NA	3.215	NA	NA	NA	NA	NA	2.998	NA	3.551	NA	NA	NA	3.386	3.598	3.351	3.434	NA	3.579	3.597	4.338	3.665	NA
JOSD2	ENSG00000161677	ENST00000595669	ENSP00000468860	4.681	5.107	6.253	NA	3.765	4.835	5.008	5.296	NA	4.668	5.031	NA	5.384	4.777	NA	5.038	NA	NA	NA	NA	4.227	4.461	NA	4.634	5.2641	5.635	NA	NA	5.9944
JPH1	ENSG00000104369	ENST00000342232	ENSP00000344488	NA	NA	4.696	NA	NA	NA	NA	NA	NA	NA	4.391	NA	NA	4.747	NA	NA	NA	NA	4.41	4.307	NA	NA	NA	NA	NA	4.011	NA	NA	5.3811
JPH2	ENSG00000149596	ENST00000372980	ENSP00000362071	NA	5.775	5.369	5.557	5.751	5.736	5.8	NA	NA	5.4	5.77	NA	NA	4.583	NA	5.255	NA	4.729	5.541	5.792	5.085	NA	5.741	5.375	6.2695	NA	NA	NA	4.7074
JPH4	ENSG00000092051	ENST00000544177	ENSP00000439562	NA	NA	3.337	NA	NA	NA	NA	NA	NA	NA	NA	NA	NA	NA	NA	NA	NA	NA	NA	NA	NA	NA	NA	4.59	NA	NA	NA	NA	NA
JRK	ENSG00000234616	ENST00000615982	ENSP00000483808	NA	NA	NA	NA	NA	NA	NA	NA	NA	NA	NA	NA	NA	NA	3.829	NA	NA	NA	NA	NA	NA	NA	NA	NA	NA	NA	NA	3.567	NA
JRKL	ENSG00000183340	ENST00000332349	ENSP00000333350	NA	NA	NA	NA	3.8	4.102	3.981	3.84	NA	NA	NA	NA	NA	4.375	3.308	NA	NA	NA	NA	4.463	NA	4.974	NA	NA	NA	NA	4.183	NA	NA
