## Supplementary Table 1 for "Using protein-per-mRNA differences among human tissues in codon optimization" (part 2 of 3)

### Sheet: PTR_Eraslan2019 (continued)
GeneName	EnsemblGeneID	EnsemblTranscriptID	EnsemblProteinID	Adrenal	Appendices	Brain	Colon	Duodenum	Uterus	Esophagus	Fallopiantube	Fat	Gallbladder	Heart	Kidney	Liver	Lung	Lymphnode	Ovary	Pancreas	Placenta	Prostate	Rectum	Salivarygland	Smallintestine	Smoothmuscle	Spleen	Stomach	Testis	Thyroid	Tonsil	Urinarybladder
JSRP1	ENSG00000167476	ENST00000300961	ENSP00000300961	NA	NA	NA	NA	NA	NA	NA	NA	NA	NA	NA	NA	NA	NA	NA	NA	NA	NA	NA	NA	NA	5.098	NA	NA	NA	NA	NA	NA	NA
JTB	ENSG00000143543	ENST00000271843	ENSP00000271843	NA	4.332	4.076	4.487	NA	4.189	4.302	4.346	4.148	3.815	NA	4.366	3.761	4.242	4.109	NA	3.95	4.17	NA	4.163	4.231	4.134	3.909	4.413	4.1966	NA	4.212	3.272	3.9166
JUN	ENSG00000177606	ENST00000371222	ENSP00000360266	3.053	3.399	NA	3.646	3.774	3.669	3.682	4.234	4.149	3.366	NA	NA	3.407	3.533	3.748	NA	3.667	3.796	3.759	3.106	NA	3.758	4.122	4.021	3.4698	3.823	3.652	4.974	NA
JUNB	ENSG00000171223	ENST00000302754	ENSP00000303315	3.828	4.22	NA	4.497	3.917	3.928	4.845	3.622	4.246	3.842	3.403	NA	4.647	3.409	4.361	2.95	3.777	4.128	2.952	4.285	NA	4.213	3.913	2.869	4.2297	3.55	4.769	5.431	4.4326
JUND	ENSG00000130522	ENST00000252818	ENSP00000252818	4.255	3.923	4.51	3.941	4.268	4.827	4.637	5.125	3.47	4.086	4.174	4.587	3.978	4.052	5.24	4.523	3.594	4.748	3.868	4.107	4.195	4.206	4.506	4.413	4.4087	4.129	4.427	4.878	4.0293
JUP	ENSG00000173801	ENST00000393931	ENSP00000377508	5.601	5.303	6.065	5.788	5.629	5.688	4.948	6.052	5.475	5.611	6.233	5.859	5.788	5.702	5.441	6.597	5.682	6.014	5.787	6.064	5.95	5.729	5.476	5.376	5.7104	5.903	5.921	6.126	5.6017
KALRN	ENSG00000160145	ENST00000360013	ENSP00000353109	5.301	4.565	4.666	5.182	4.722	4.876	4.97	4.767	4.9	5.894	4.556	5.22	4.009	NA	NA	4.586	4.183	4.943	4.759	4.482	NA	4.926	4.938	4.934	4.2538	4.679	NA	NA	4.4789
KANK1	ENSG00000107104	ENST00000619269	ENSP00000477725	4.288	3.797	4.544	4.693	4.521	4.58	4.511	4.799	4.185	3.944	4.488	4.386	4.484	4.553	4.481	4.501	4.53	4.262	4.24	4.598	4.276	4.228	4.734	4.243	4.6579	4.762	4.487	3.983	3.923
KANK3	ENSG00000186994	ENST00000330915	ENSP00000328923	5.894	NA	NA	NA	5.464	NA	NA	NA	5.851	5.509	5.572	NA	NA	4.724	6.026	NA	NA	5.403	5.196	NA	5.15	5.686	NA	5.557	NA	NA	NA	NA	NA
KANK4	ENSG00000132854	ENST00000371153	ENSP00000360195	NA	NA	NA	NA	NA	NA	NA	NA	5.982	NA	NA	5.384	4.976	4.486	NA	NA	5.257	4.801	5.382	NA	5.679	NA	NA	NA	5.2183	5.451	NA	NA	NA
KANSL3	ENSG00000114982	ENST00000431828	ENSP00000396749	3.64	5.052	3.138	5.548	4.235	3.792	3.426	4.347	3.117	4.684	3.765	2.657	3.269	3.975	3.844	3.406	NA	3.836	NA	3.95	3.439	3.964	3.424	3.72	4.8024	3.831	2.942	3.967	3.2706
KARS	ENSG00000065427	ENST00000302445	ENSP00000303043	5.764	5.284	5.762	5.454	5.71	5.753	5.589	5.553	5.494	5.623	5.183	5.503	5.614	6.011	5.688	5.549	5.914	5.683	5.822	5.484	5.851	5.698	5.636	5.792	5.7441	5.714	5.765	5.478	5.6119
KAT2A	ENSG00000108773	ENST00000225916	ENSP00000225916	2.754	3.813	1.615	2.718	3.054	NA	NA	3.043	NA	NA	5.652	NA	NA	3.942	3.183	NA	NA	2.846	2.253	3.084	NA	2.968	3.063	2.545	NA	2.707	3.079	3.546	2.7723
KAT2B	ENSG00000114166	ENST00000263754	ENSP00000263754	2.948	NA	3.603	3.418	3.962	4.174	2.675	3.864	NA	3.692	3.88	2.966	3.165	3.242	2.853	NA	3.281	3.451	4.259	3.172	2.861	3.795	NA	3.602	3.3433	NA	NA	3.551	3.1387
KAT5	ENSG00000172977	ENST00000377046	ENSP00000366245	3.989	4.551	3.808	3.976	4.286	4.085	3.911	4.296	3.791	4.043	6.008	3.452	3.131	3.481	4.467	4.466	NA	4.185	4.651	3.744	3.951	4.392	3.813	3.644	4.0888	4.281	3.572	4.028	4.2952
KAT6A	ENSG00000083168	ENST00000406337	ENSP00000385888	3.033	2.706	4.077	3.728	4.4	4.06	3.569	4.047	2.969	4.478	5.241	3.908	3.778	4.39	3.888	3.894	3.63	3.998	4.334	3.945	3.842	4.235	3.974	3.546	3.3361	4.109	3.857	4.178	4.2208
KAT7	ENSG00000136504	ENST00000424009	ENSP00000398961	4.783	4.619	4.169	4.401	4.757	4.54	4.68	4.823	NA	4.339	3.868	3.961	4.159	4.827	4.595	4.272	3.137	5.285	4.338	4.228	4.465	4.719	4.464	4.677	4.5514	4.394	4.563	4.706	4.1835
KAT8	ENSG00000103510	ENST00000543774	ENSP00000456933	4.823	4.648	4.433	4.745	4.909	3.717	3.97	4.699	3.655	4.151	3.983	4.036	4.405	4.72	5.145	4.182	4.353	4.978	4.931	4.23	4.394	4.983	4.384	4.735	4.9089	3.814	5.039	4.657	4.5922
KATNA1	ENSG00000186625	ENST00000367411	ENSP00000356381	3.313	5.543	4.794	4.395	4.032	5.374	4.774	4.909	4.107	3.53	NA	5.213	3.926	4.219	3.721	3.491	5.181	4.338	4.125	3.411	4.269	5.344	3.656	4.047	NA	4.046	5.253	4.149	NA
KATNAL1	ENSG00000102781	ENST00000380617	ENSP00000369991	3.982	NA	5.548	4.27	NA	4.551	4.635	5.363	4.769	4.966	4.365	3.581	3.917	4.669	4.169	6.006	5.893	NA	5.051	4.484	4.668	5.404	4.627	4.345	4.1201	4.913	4.297	4.188	4.4222
KATNAL2	ENSG00000167216	ENST00000245121	ENSP00000245121	NA	NA	6.395	NA	NA	NA	5.569	5.304	5.195	6.319	6.422	5.873	5.974	NA	5.714	NA	6.394	NA	5.415	5.988	NA	NA	NA	5.43	NA	5.74	6.54	6.793	NA
KATNB1	ENSG00000140854	ENST00000379661	ENSP00000368982	4.812	4.26	5.418	5.223	5.803	5.306	6.083	4.752	4.74	5.031	6.511	5.729	4.967	4.89	4.796	4.885	4.276	5.506	4.865	6.325	4.65	4.589	5.139	4.235	5.655	5.073	4.611	6.826	4.8004
KATNBL1	ENSG00000134152	ENST00000256544	ENSP00000256544	NA	NA	3.479	2.531	3.442	NA	2.857	2.866	NA	3.95	NA	NA	6.22	3.682	3.399	NA	NA	3.812	3.425	NA	NA	2.903	3.47	NA	4.2754	3.549	NA	NA	NA
KAZN	ENSG00000189337	ENST00000376030	ENSP00000365198	4.738	4.713	4.796	5.738	4.281	NA	4.693	5.031	3.111	4.26	NA	5.201	NA	4.148	NA	4.051	3.379	5	NA	NA	4.822	3.992	NA	4.384	3.9885	4.77	4.358	NA	3.4626
KBTBD12	ENSG00000187715	ENST00000405109	ENSP00000385957	NA	NA	NA	NA	NA	NA	NA	NA	NA	NA	4.325	NA	NA	NA	NA	NA	NA	NA	NA	NA	NA	NA	NA	NA	NA	NA	NA	NA	NA
KBTBD2	ENSG00000170852	ENST00000304056	ENSP00000302586	4.094	4.008	4.29	3.775	3.74	4.081	3.821	3.763	NA	3.048	NA	3.955	2.684	3.749	3.834	3.273	4.037	3.744	3.578	3.228	3.742	3.15	3.237	4.068	NA	3.574	3.866	3.622	3.19
KBTBD3	ENSG00000182359	ENST00000526793	ENSP00000436262	4.503	NA	4.698	5.965	5.959	5.517	5.337	5.711	NA	NA	NA	NA	4.723	5.301	NA	NA	4.89	NA	6.995	6.822	NA	4.751	5.974	NA	5.1802	4.455	4.509	NA	6.1359
KBTBD4	ENSG00000123444	ENST00000533290	ENSP00000436713	3.743	NA	2.784	4.163	NA	NA	5.113	4.372	NA	NA	4.107	3.525	2.704	3.331	4.155	3.922	4.069	3.075	NA	5.093	NA	3.451	NA	4.741	3.0434	4.95	3.979	3.99	NA
KBTBD6	ENSG00000165572	ENST00000379485	ENSP00000368799	4.758	5.207	4.629	5.015	4.763	4.721	4.465	4.573	NA	4.796	3.502	4.681	5.058	4.529	NA	4.015	4.973	5.649	5.476	5.377	4.73	5.032	4.851	5.077	4.9435	4.664	3.299	4.172	5.0591
KBTBD7	ENSG00000120696	ENST00000379483	ENSP00000368797	NA	NA	4.001	NA	4.472	4.277	3.603	3.841	NA	2.933	NA	4.511	4.345	3.598	NA	NA	NA	3.681	4.277	NA	NA	4.348	NA	NA	NA	3.562	4.51	3.428	NA
KBTBD8	ENSG00000163376	ENST00000417314	ENSP00000401878	NA	4.19	NA	5.027	3.795	NA	NA	NA	NA	NA	NA	NA	NA	4.933	NA	NA	NA	4.532	NA	NA	NA	5.31	NA	3.49	NA	5.065	NA	3.962	NA
KCMF1	ENSG00000176407	ENST00000409785	ENSP00000386738	5.659	5.064	5.725	4.85	4.854	5.483	4.649	6.343	4.266	5.039	4.988	5.438	5.218	5.312	4.919	4.027	4.862	5.396	5.907	5.042	6.172	5.571	5.465	5.425	5.6996	4.327	4.768	5.192	5.09
KCNA1	ENSG00000111262	ENST00000382545	ENSP00000371985	NA	NA	5.334	NA	NA	NA	NA	NA	NA	NA	NA	NA	NA	NA	NA	NA	NA	NA	NA	NA	NA	NA	NA	NA	NA	NA	NA	NA	NA
KCNA2	ENSG00000177301	ENST00000633222	ENSP00000487785	NA	NA	6.05	NA	NA	NA	NA	NA	NA	NA	NA	NA	NA	NA	NA	NA	NA	NA	NA	NA	NA	NA	NA	NA	NA	NA	3.484	5.128	NA
KCNA3	ENSG00000177272	ENST00000369769	ENSP00000358784	NA	NA	NA	NA	NA	NA	NA	NA	NA	4.29	NA	NA	NA	4.4	3.711	NA	NA	NA	NA	4.206	NA	3.769	NA	4.729	NA	NA	NA	4.009	NA
KCNA4	ENSG00000182255	ENST00000328224	ENSP00000328511	4.396	NA	NA	NA	NA	NA	NA	NA	NA	NA	NA	NA	NA	4.203	NA	NA	NA	NA	NA	NA	NA	NA	NA	NA	NA	NA	NA	NA	NA
KCNAB1	ENSG00000169282	ENST00000471742	ENSP00000418956	4.026	NA	4.727	4.347	4.228	NA	NA	NA	NA	4.185	NA	NA	4.579	NA	4.473	NA	NA	NA	4.407	3.636	NA	NA	NA	NA	NA	3.645	NA	NA	NA
KCND2	ENSG00000184408	ENST00000331113	ENSP00000333496	NA	NA	4.958	NA	NA	NA	NA	NA	NA	NA	NA	NA	NA	NA	NA	NA	NA	NA	NA	NA	NA	NA	NA	NA	NA	NA	NA	NA	NA
KCND3	ENSG00000171385	ENST00000315987	ENSP00000319591	NA	NA	4.767	NA	NA	4.249	3.912	3.424	4.15	3.336	NA	NA	NA	NA	NA	NA	NA	NA	NA	NA	NA	NA	4.055	NA	NA	NA	NA	NA	3.6991
KCNH1	ENSG00000143473	ENST00000367007	ENSP00000355974	NA	NA	5.254	NA	NA	NA	NA	NA	NA	NA	NA	NA	NA	NA	NA	NA	NA	NA	NA	NA	NA	NA	NA	NA	NA	NA	NA	NA	NA
KCNH2	ENSG00000055118	ENST00000262186	ENSP00000262186	3.686	2.82	NA	NA	NA	3.652	NA	NA	NA	NA	3.184	NA	NA	NA	NA	NA	4.594	6.194	NA	NA	NA	NA	4.617	NA	NA	3.549	NA	NA	NA
KCNIP1	ENSG00000182132	ENST00000520740	ENSP00000431102	NA	NA	3.574	NA	NA	NA	NA	NA	NA	NA	NA	NA	NA	NA	NA	NA	NA	NA	NA	NA	NA	NA	NA	NA	NA	NA	NA	NA	NA
KCNIP2	ENSG00000120049	ENST00000370046	ENSP00000359063	NA	NA	3.535	NA	NA	NA	NA	NA	NA	NA	NA	NA	NA	NA	NA	NA	NA	NA	NA	NA	NA	NA	NA	NA	NA	NA	NA	NA	NA
KCNIP4	ENSG00000185774	ENST00000382152	ENSP00000371587	NA	NA	4.324	NA	NA	NA	NA	4.389	NA	NA	NA	NA	NA	NA	NA	NA	NA	NA	NA	NA	NA	NA	NA	NA	NA	NA	NA	NA	NA
KCNJ1	ENSG00000151704	ENST00000440599	ENSP00000406320	NA	NA	NA	NA	NA	NA	NA	NA	NA	NA	NA	3.635	NA	NA	NA	NA	NA	NA	NA	NA	NA	NA	NA	NA	NA	NA	NA	NA	NA
KCNJ10	ENSG00000177807	ENST00000368089	ENSP00000357068	NA	NA	4.394	NA	NA	NA	NA	NA	NA	NA	NA	4.539	NA	NA	NA	NA	NA	NA	NA	NA	NA	NA	NA	NA	NA	NA	NA	NA	NA
KCNJ11	ENSG00000187486	ENST00000528731	ENSP00000434755	NA	NA	5.005	NA	NA	NA	NA	NA	NA	NA	NA	NA	NA	NA	NA	NA	3.689	NA	4.052	NA	NA	NA	NA	NA	NA	NA	4.747	NA	NA
KCNJ13	ENSG00000115474	ENST00000410029	ENSP00000386251	NA	NA	NA	NA	3.639	NA	NA	NA	NA	NA	NA	NA	NA	NA	NA	NA	NA	NA	NA	NA	NA	4.315	NA	NA	NA	NA	NA	NA	NA
KCNJ15	ENSG00000157551	ENST00000612702	ENSP00000484960	NA	3.909	NA	NA	NA	NA	NA	NA	NA	3.021	NA	3.664	NA	2.928	NA	NA	NA	NA	NA	NA	NA	NA	NA	NA	3.6649	NA	3.898	NA	NA
KCNJ16	ENSG00000153822	ENST00000615244	ENSP00000479817	NA	NA	3.555	NA	NA	NA	NA	2.836	NA	NA	NA	3.498	NA	NA	NA	NA	NA	5.136	NA	NA	4.857	NA	NA	NA	NA	NA	3.009	NA	NA
KCNJ3	ENSG00000162989	ENST00000295101	ENSP00000295101	NA	NA	4.359	NA	NA	NA	NA	NA	NA	NA	NA	NA	4.652	NA	NA	NA	NA	NA	NA	NA	NA	NA	NA	NA	NA	NA	NA	NA	NA
KCNJ8	ENSG00000121361	ENST00000240662	ENSP00000240662	NA	NA	5.312	NA	4.247	4.201	4.451	NA	NA	NA	4.122	NA	3.784	NA	4.322	NA	NA	NA	3.993	4.12	NA	NA	4.031	NA	4.4852	NA	NA	NA	3.2628
KCNJ9	ENSG00000162728	ENST00000368088	ENSP00000357067	NA	NA	3.466	NA	NA	NA	NA	NA	NA	NA	NA	NA	NA	NA	NA	NA	NA	NA	NA	NA	NA	NA	NA	NA	NA	NA	NA	NA	NA
KCNK1	ENSG00000135750	ENST00000366621	ENSP00000355580	NA	NA	4.081	NA	4.296	NA	NA	3.62	3.633	NA	4.706	NA	NA	3.799	NA	NA	NA	4.614	NA	4.009	NA	3.829	3.392	NA	4.4254	NA	4.193	6.96	NA
KCNK10	ENSG00000100433	ENST00000340700	ENSP00000343104	NA	NA	NA	NA	NA	NA	NA	NA	NA	NA	NA	NA	NA	NA	NA	NA	NA	NA	NA	NA	NA	4.324	NA	NA	4.1565	NA	NA	NA	NA
KCNK3	ENSG00000171303	ENST00000302909	ENSP00000306275	3.718	NA	NA	NA	NA	NA	NA	NA	NA	NA	NA	NA	NA	NA	NA	NA	NA	NA	NA	NA	NA	NA	NA	NA	NA	NA	NA	NA	NA
KCNK5	ENSG00000164626	ENST00000359534	ENSP00000352527	4.074	NA	NA	NA	2.782	NA	NA	NA	NA	NA	NA	4.235	NA	NA	6.307	NA	NA	NA	NA	NA	NA	3.373	NA	NA	4.429	NA	NA	NA	NA
KCNMA1	ENSG00000156113	ENST00000372443	ENSP00000361520	4.292	4.699	4.755	4.57	4.619	4.62	4.578	4.122	4.675	4.105	NA	4.866	3.97	4.911	5.017	4.444	5.749	3.941	4.299	4.713	3.636	4.613	4.477	3.891	4.924	4.453	NA	NA	3.6878
KCNMB1	ENSG00000145936	ENST00000274629	ENSP00000274629	NA	3.257	NA	NA	4.678	4.394	4.329	NA	NA	4.584	NA	NA	NA	3.956	NA	NA	NA	NA	5.057	NA	NA	NA	5.172	NA	5.0882	NA	NA	NA	3.7371
KCNMB4	ENSG00000135643	ENST00000258111	ENSP00000258111	4.481	NA	4.724	NA	NA	NA	NA	NA	NA	NA	NA	NA	NA	NA	NA	NA	NA	NA	NA	NA	NA	NA	NA	NA	NA	NA	NA	NA	NA
KCNN2	ENSG00000080709	ENST00000512097	ENSP00000427120	4.032	NA	4.484	NA	NA	5.157	NA	NA	NA	NA	5.052	NA	3.604	5.039	NA	NA	NA	NA	3.89	NA	NA	NA	NA	NA	NA	NA	NA	NA	NA
KCNN3	ENSG00000143603	ENST00000271915	ENSP00000271915	NA	5.628	5.413	NA	5.078	5.026	4.365	4.807	NA	4.455	5.05	4.386	NA	3.505	NA	NA	NA	NA	5.483	4.932	NA	NA	4.59	4.954	NA	NA	4.856	NA	NA
KCNN4	ENSG00000104783	ENST00000262888	ENSP00000262888	NA	2.601	NA	3.226	NA	NA	NA	3.12	NA	3.912	NA	NA	NA	NA	NA	NA	NA	4.97	4.446	4.598	5.096	4.449	NA	3.667	4.2777	NA	NA	2.929	4.4066
KCNQ1	ENSG00000053918	ENST00000335475	ENSP00000334497	4.25	5.5	NA	NA	4.047	NA	NA	2.433	NA	NA	3.616	NA	NA	4.044	3.775	NA	3.216	2.861	NA	NA	2.554	2.396	NA	3.24	NA	3.511	4.381	NA	4.245
KCNQ2	ENSG00000075043	ENST00000360480	ENSP00000353668	3.142	NA	4.084	NA	NA	NA	NA	NA	NA	NA	NA	NA	NA	NA	NA	NA	NA	NA	NA	NA	NA	NA	NA	NA	NA	NA	NA	NA	NA
KCNQ5	ENSG00000185760	ENST00000629977	ENSP00000485743	NA	NA	4.073	NA	NA	NA	NA	NA	NA	NA	NA	NA	NA	NA	5.542	NA	NA	NA	NA	NA	NA	NA	NA	NA	NA	NA	NA	3.191	NA
KCNRG	ENSG00000198553	ENST00000312942	ENSP00000324191	NA	NA	4.239	NA	NA	NA	NA	4.419	NA	NA	NA	NA	NA	NA	NA	NA	NA	NA	NA	NA	NA	NA	NA	NA	NA	NA	NA	NA	NA
KCNT1	ENSG00000107147	ENST00000371757	ENSP00000360822	NA	NA	3.816	NA	NA	NA	NA	NA	NA	NA	NA	NA	NA	NA	NA	NA	NA	NA	NA	NA	NA	NA	NA	4.014	NA	NA	NA	NA	NA
KCP	ENSG00000135253	ENST00000610776	ENSP00000479679	NA	NA	NA	NA	NA	NA	NA	NA	3.522	4.519	NA	NA	NA	NA	NA	NA	NA	NA	NA	NA	NA	NA	NA	NA	NA	NA	NA	NA	NA
KCTD1	ENSG00000134504	ENST00000579973	ENSP00000464170	4.345	4.789	3.887	3.834	NA	4.066	NA	4.258	NA	NA	NA	4.335	NA	4.698	NA	3.852	NA	4.596	3.869	NA	NA	3.769	3.985	NA	3.7282	3.196	4.814	3.74	NA
KCTD10	ENSG00000110906	ENST00000228495	ENSP00000228495	4.86	4.82	4.808	4.46	4.603	4.555	4.601	5.386	4.359	4.491	4.931	4.252	4.477	4.845	4.557	4.155	4.768	3.642	4.621	4.553	4.942	5.225	4.424	4.399	5.1322	4.741	4.418	4.561	4.4659
KCTD12	ENSG00000178695	ENST00000377474	ENSP00000366694	6.172	6.109	6.058	6.223	6.133	6.429	6.325	6.176	6.109	6.305	6.028	5.768	6.21	5.872	6.306	5.986	6.488	5.867	6.004	6.221	6.144	6.021	6.457	6.325	6.115	6.462	5.967	6.195	5.8274
KCTD13	ENSG00000174943	ENST00000568000	ENSP00000455785	NA	NA	3.869	NA	3	4.148	3.836	3.612	NA	4.778	4.408	NA	4.202	NA	3.825	NA	NA	4.262	NA	NA	NA	NA	NA	NA	NA	4.136	NA	NA	4.3951
KCTD14	ENSG00000151364	ENST00000353172	ENSP00000316482	5.622	3.715	NA	4.397	5.434	4.084	NA	5.166	NA	5.616	NA	5.22	3.744	4.528	NA	NA	6.265	NA	5.583	5.209	6.213	5.553	NA	NA	5.7117	NA	5.066	NA	NA
KCTD15	ENSG00000153885	ENST00000589786	ENSP00000467612	4.251	3.174	4.073	NA	NA	5.219	3.708	5.01	NA	3.517	NA	NA	NA	5.285	NA	4.156	4.382	NA	3.544	4.733	4.576	4.897	3.883	NA	3.9805	3.39	4.289	4.349	NA
KCTD16	ENSG00000183775	ENST00000507359	ENSP00000426548	NA	NA	6.185	NA	NA	NA	NA	NA	NA	NA	NA	NA	NA	NA	NA	NA	NA	NA	NA	NA	NA	NA	NA	NA	NA	NA	NA	NA	NA
KCTD18	ENSG00000155729	ENST00000409157	ENSP00000386751	4.311	4.121	4.531	4.559	4.788	4.983	4.229	4.592	NA	4.669	4.015	3.982	4.419	4.392	4.445	4.898	NA	3.396	NA	4.52	3.924	4.477	4.155	4.263	4.2087	4.657	4.228	4.681	4.4915
KCTD20	ENSG00000112078	ENST00000373731	ENSP00000362836	3.28	NA	NA	NA	NA	NA	NA	NA	NA	NA	NA	4.696	3.058	3.028	2.777	3.552	NA	NA	NA	NA	3.554	NA	NA	NA	NA	3.544	3.793	2.832	NA
KCTD21	ENSG00000188997	ENST00000340067	ENSP00000339340	5.435	4.121	5.775	4.813	4.906	5.755	5.457	5.199	5.782	5.347	5.065	4.91	5.947	5.093	5.585	4.123	5.451	5.616	5.157	5.162	4.9	5.344	5.638	5.057	5.1734	5.554	5.385	5.059	5.2223
KCTD3	ENSG00000136636	ENST00000259154	ENSP00000259154	4.406	3.905	4.043	4.125	3.811	3.944	3.657	3.832	NA	NA	NA	NA	3.606	3.79	3.972	4.389	NA	3.581	3.156	4.028	3.343	3.955	3.862	3.131	4.3781	3.593	2.859	3.619	NA
KCTD4	ENSG00000180332	ENST00000379108	ENSP00000368402	NA	NA	5.051	NA	NA	NA	NA	NA	NA	NA	NA	NA	NA	NA	NA	NA	NA	NA	NA	NA	NA	NA	NA	NA	NA	NA	NA	NA	NA
KCTD5	ENSG00000167977	ENST00000301738	ENSP00000301738	4.765	5.05	4.43	4.789	3.974	4.778	4.55	4.726	4.28	4.223	4.72	4.42	3.953	4.959	NA	4.794	NA	4.119	3.448	4.78	3.885	4.77	5.147	4.485	4.3502	4.245	NA	4.404	4.4584
KCTD6	ENSG00000168301	ENST00000490264	ENSP00000417490	5.268	4.895	4.633	3.247	NA	4.177	4.14	4.359	NA	NA	5.357	3.088	NA	NA	3.283	3.994	3.376	NA	NA	NA	NA	3.939	NA	3.356	NA	4.05	NA	NA	NA
KCTD7	ENSG00000243335	ENST00000443322	ENSP00000411624	4.022	NA	5.117	4.144	4.234	4.096	4.85	4.353	NA	4.095	4.389	3.875	NA	4.16	NA	NA	3.938	4.439	NA	4.883	NA	3.647	4.471	NA	4.0592	4.549	3.933	NA	NA
KCTD8	ENSG00000183783	ENST00000360029	ENSP00000353129	NA	NA	5.774	NA	NA	NA	NA	NA	NA	NA	NA	NA	NA	NA	NA	NA	NA	NA	NA	NA	NA	NA	NA	NA	NA	4.999	4.531	NA	NA
KCTD9	ENSG00000104756	ENST00000221200	ENSP00000221200	4.097	3.299	3.549	3.233	4.371	4.09	4.107	4.43	NA	4.936	3.643	2.99	NA	3.958	3.669	4.259	NA	3.623	4.949	4.228	4.454	3.898	4.409	3.653	3.9864	4.276	4.056	3.823	4.2687
KDELC1	ENSG00000134901	ENST00000376004	ENSP00000365172	4.516	NA	3.724	5.122	4.574	4.968	4.979	4.637	4.761	4.853	5.843	4.603	4.702	4.462	4.154	5.311	3.686	4.852	3.869	4.896	NA	NA	4.884	3.85	4.8282	4.937	4.524	NA	4.6351
KDELC2	ENSG00000178202	ENST00000323468	ENSP00000315386	5.501	5.03	5.036	5.516	5.576	4.965	5.194	5.651	5.29	5.313	5.308	5.118	5.33	5.19	5.782	5.147	6.7	6.034	5.29	5.584	5.415	4.828	5.286	5.216	5.6037	5.7	5.487	5.743	4.8659
KDELR1	ENSG00000105438	ENST00000330720	ENSP00000329471	3.985	4.46	NA	2.706	3.639	3.161	3.881	3.948	4.703	3.786	3.612	3.72	4.444	3.418	4.585	2.975	4.23	3.907	4.959	3.663	4.743	2.709	3.742	3.781	3.6145	3.518	3.752	3.775	3.5264
KDF1	ENSG00000175707	ENST00000320567	ENSP00000319179	NA	NA	NA	3.891	4.592	4.373	3.606	4.425	NA	4.698	NA	4.438	4.406	4.357	NA	NA	4.884	5.122	4.648	4.986	4.69	4.484	NA	NA	4.3668	4.757	4.431	4.169	4.5392
KDM1A	ENSG00000004487	ENST00000356634	ENSP00000349049	6.677	4.924	5.598	6.187	6.559	5.111	5.759	5.986	4.537	4.578	4.725	5.45	6.538	6.31	5.124	5.212	4.988	5.319	6.6	4.656	4.936	5.75	4.781	6.672	4.9804	4.999	5.1	4.883	5.3829
KDM2A	ENSG00000173120	ENST00000308783	ENSP00000309302	4.321	3.767	3.203	4.232	4.341	4.141	3.276	4.266	2.219	4.182	3.153	3.639	4.159	4.425	4.548	5.385	4.521	3.519	3.285	4.324	3.916	5.207	3.034	3.994	3.9807	4.499	4.2	4.352	3.3256
KDM2B	ENSG00000089094	ENST00000377071	ENSP00000366271	3.306	3.468	3.428	3.903	3.34	3.706	NA	3.975	3.402	2.833	NA	NA	5.221	3.839	3.669	4.03	NA	3.718	2.946	NA	NA	3.746	3.035	3.195	3.7023	3.2	3.181	3.823	3.6492
KDM3A	ENSG00000115548	ENST00000409556	ENSP00000386660	3.088	3.652	4.457	3.737	5.406	3.47	3.54	4.152	4.488	3.664	3.456	NA	3.824	4.87	3.89	3.618	3.742	3.698	4.237	3.444	3.901	5.204	3.863	3.13	3.9096	4.328	3.421	3.616	3.9778
KDM3B	ENSG00000120733	ENST00000314358	ENSP00000326563	4.728	4.59	4.757	4.666	4.776	4.743	4.638	4.935	4.133	4.614	4.197	4.499	4.229	5.157	4.714	4.666	4.154	4.563	4.782	4.592	5.075	4.899	4.433	4.591	4.7226	5.389	4.841	4.633	4.9261
KDM4A	ENSG00000066135	ENST00000372396	ENSP00000361473	4.41	NA	4.259	2.834	3.829	3.211	NA	3.832	3.163	1.786	3.254	NA	3.03	4.194	3.572	4.092	4.151	4.348	3.8	2.8	3.044	3.828	3.803	NA	3.4349	4.231	3.528	3.495	2.7971
KDM4B	ENSG00000127663	ENST00000159111	ENSP00000159111	5.19	5.152	3.884	NA	4.869	3.778	NA	4.167	2.691	5.501	4.065	NA	2.525	4.557	5.126	4.577	4.172	4.289	NA	3.331	4.619	3.946	3.601	NA	NA	4.283	3.568	5.489	5.4653
KDM4C	ENSG00000107077	ENST00000381309	ENSP00000370710	2.861	NA	3.951	NA	4.293	2.809	NA	3.388	NA	2.449	4.015	NA	NA	4.048	3.34	3.316	NA	NA	NA	NA	2.992	3.228	NA	3.635	NA	3.766	2.564	3.234	3.2473
KDM5A	ENSG00000073614	ENST00000399788	ENSP00000382688	4.227	3.992	4.179	5.281	3.944	5.559	4.978	5.154	3.81	4.224	3.884	3.551	2.742	4.53	4.426	4.167	3.513	4.179	3.682	3.837	4.085	4.346	4.035	3.993	4.179	5.265	3.764	4.124	4.3671
KDM5B	ENSG00000117139	ENST00000367265	ENSP00000356234	3.826	3.137	3.347	3.674	3.609	3.825	3.995	3.514	3.624	4.18	NA	2.507	NA	4.218	NA	3.576	NA	3.659	2.791	4.133	NA	3.787	4.496	3.919	3.9385	3.36	2.643	3.749	NA
KDM5C	ENSG00000126012	ENST00000375379	ENSP00000364528	3.398	3.435	4.165	3.536	3.741	3.766	4.253	3.699	3.63	3.719	3.466	3.836	4.288	4.349	3.711	4.139	5.174	3.846	3.1	3.888	3.186	4.193	3.334	3.785	4.6371	5.024	4.294	4.327	3.7228
KDM6A	ENSG00000147050	ENST00000377967	ENSP00000367203	3.842	3.846	3.37	4.095	3.913	4.244	6.284	4.134	3.246	6.104	5.59	4.059	3.436	4.452	3.742	4.684	3.097	4.315	3.425	3.584	3.579	4.239	3.471	3.503	4.1665	3.505	5.44	3.954	5.9797
KDM6B	ENSG00000132510	ENST00000448097	ENSP00000412513	5.373	4.434	3.733	5.866	4.339	4.541	4.64	5.084	3.58	3.732	5.469	NA	5.267	5.044	4.915	2.943	NA	3.275	5.178	4.002	5.23	3.587	4.378	NA	4.8576	5.64	5.001	5.293	6.0782
KDM7A	ENSG00000006459	ENST00000397560	ENSP00000380692	NA	NA	4.14	3.687	4.249	NA	3.342	NA	NA	NA	5.317	NA	NA	2.706	4.202	NA	4.554	3.492	5.421	4.554	3.903	NA	NA	3.389	4.825	NA	3.796	4.068	NA
KDM8	ENSG00000155666	ENST00000286096	ENSP00000286096	4.204	4.93	3.838	4.258	3.681	4.718	NA	4.224	NA	4.49	5.868	NA	3.423	4.321	4.316	3.911	6.307	4.414	3.902	4.717	NA	3.344	4.34	3.989	4.1559	4.525	4.546	4.434	4.1391
KDR	ENSG00000128052	ENST00000263923	ENSP00000263923	NA	NA	2.549	NA	NA	3.792	NA	NA	4.24	NA	3.719	NA	2.579	NA	NA	4.001	3.691	3.345	2.71	NA	NA	NA	3.351	NA	3.5521	2.362	NA	NA	NA
KDSR	ENSG00000119537	ENST00000406396	ENSP00000385083	5.821	5.456	5.647	5.804	4.884	5.761	5.284	5.81	5.676	5.504	6.036	5.469	5.419	5.815	5.751	6.098	6.008	5.696	5.16	5.533	5.792	5.523	5.6	5.632	5.8369	5.517	5.515	4.651	5.2392
KEAP1	ENSG00000079999	ENST00000393623	ENSP00000377245	3.99	4.279	4.207	4.947	4.41	4.488	4.283	4.834	4.466	4.25	3.591	4.556	4.106	5.285	3.961	4.015	4.282	4.409	4.485	4.777	4.224	4.249	3.846	3.919	4.5582	4.505	3.552	4.699	4.6922
KERA	ENSG00000139330	ENST00000266719	ENSP00000266719	NA	NA	NA	NA	NA	NA	NA	3.766	NA	NA	NA	NA	NA	NA	NA	NA	NA	NA	NA	NA	NA	NA	NA	NA	NA	NA	NA	NA	NA
KHDRBS1	ENSG00000121774	ENST00000327300	ENSP00000313829	6.195	5.868	5.959	6.002	5.995	5.704	5.813	5.975	5.953	6.127	5.947	5.793	5.937	6.055	5.874	5.442	4.853	5.949	5.886	5.745	5.877	6.371	6.086	6.026	6.0933	5.987	5.906	6.065	6.2055
KHDRBS2	ENSG00000112232	ENST00000281156	ENSP00000281156	NA	NA	5.041	NA	NA	NA	NA	NA	NA	NA	NA	NA	NA	NA	NA	NA	NA	NA	NA	NA	NA	NA	NA	NA	NA	NA	NA	3.885	NA
KHDRBS3	ENSG00000131773	ENST00000355849	ENSP00000348108	5.568	5.795	5.559	6.048	5.435	5.498	5.549	5.203	5.12	5.351	NA	5.034	4.986	4.708	5.597	5.232	5.443	4.495	5.269	5.181	5.289	5.077	5.288	4.746	5.8019	5.261	5.225	4.627	4.2952
KHK	ENSG00000138030	ENST00000260598	ENSP00000260598	5.129	5.419	4.858	5.393	5.89	5.013	5.536	NA	NA	5.529	NA	6.592	6.018	5.415	4.597	6.094	5.199	NA	4.85	5.577	4.75	5.732	5.458	5.652	5.0931	5.628	NA	NA	5.1017
KHNYN	ENSG00000100441	ENST00000556842	ENSP00000451106	3.804	3.668	3.051	4.19	4.483	4.146	NA	4.106	3.842	4.267	4.042	3.302	4.166	4.274	4.129	3.882	3.854	4.509	4.228	4.2	3.534	4.372	4.1	3.905	4.3296	4.484	3.498	4.031	4.3292
KHSRP	ENSG00000088247	ENST00000398148	ENSP00000381216	6.034	6.094	5.969	6.209	5.805	6.166	5.959	6.36	5.67	6.067	5.708	6.216	5.87	6.318	6.117	6.159	6.027	5.889	6.048	6.178	5.8	6.045	6.245	6.108	6.0021	6.126	6.189	6.329	6.2866
KIAA0040	ENSG00000235750	ENST00000545251	ENSP00000464040	NA	NA	NA	4.796	4.141	NA	NA	4.98	NA	NA	NA	4.932	4.221	4.616	4.219	NA	NA	4.606	5.11	4.986	4.459	NA	NA	NA	5.26	3.963	NA	NA	4.7879
KIAA0100	ENSG00000007202	ENST00000528896	ENSP00000436773	3.803	3.474	4.243	3.774	3.875	3.773	3.356	3.682	3.539	3.923	3.005	2.913	4.448	3.741	4.034	3.937	5.002	3.93	4.001	3.59	3.911	4.283	3.237	4.226	3.6185	3.587	3.633	3.43	3.4514
KIAA0101	ENSG00000166803	ENST00000559519	ENSP00000452975	NA	3.863	NA	4.612	4.95	3.291	4.221	NA	NA	NA	NA	NA	4.807	5.68	4.667	NA	NA	NA	NA	NA	NA	4.512	5.107	4.837	3.6205	NA	NA	4.071	NA
KIAA0196	ENSG00000164961	ENST00000318410	ENSP00000318016	5.261	5.516	5.435	4.928	5.152	5.087	5.053	5.108	5.19	5.213	5.078	5.095	4.935	5.419	5.083	5.004	4.884	5.424	5.457	5.173	5.147	5.018	5.118	5.449	5.2995	5.325	5.036	5.218	5.0385
KIAA0226L	ENSG00000102445	ENST00000429979	ENSP00000396935	5.15	NA	NA	2.943	NA	4.541	NA	NA	NA	NA	NA	NA	NA	2.729	NA	NA	NA	3.839	NA	NA	NA	NA	3.762	NA	NA	3.614	NA	3.539	NA
KIAA0232	ENSG00000170871	ENST00000425103	ENSP00000413739	3.214	NA	2.256	2.688	3.481	3.374	NA	2.511	NA	NA	2.39	NA	3.033	2.491	NA	NA	NA	NA	2.73	NA	2.611	2.507	NA	NA	NA	3.386	2.441	NA	NA
KIAA0355	ENSG00000166398	ENST00000299505	ENSP00000299505	4.022	4.073	4.072	3.06	3.01	3.995	3.273	4.086	3.055	3.901	3.979	NA	3.177	3.778	NA	3.697	4.389	4.057	3.774	3.861	2.829	3.569	4.007	4.088	3.4737	3.887	4.973	3.676	3.3507
KIAA0368	ENSG00000136813	ENST00000338205	ENSP00000339889	5.327	4.71	5.072	5.035	5.258	5.187	4.857	5.025	4.958	5.201	5.054	4.912	5.075	5.465	5.081	5.172	5.056	5.339	5.173	5.044	5.26	5.091	5.143	5.049	5.1368	5.506	4.964	5.227	5.0872
KIAA0391	ENSG00000100890	ENST00000603544	ENSP00000473856	4.475	5.397	4.817	4.526	4.721	5.585	4.089	4.52	4.329	4.382	4.815	4.413	5.155	4.356	3.973	4.562	4.464	4.531	4.206	5.722	4.61	4.794	3.81	4.001	4.5157	4.353	4.991	4.253	4.244
KIAA0408	ENSG00000189367	ENST00000483725	ENSP00000435150	3.762	4.981	3.473	4.21	4.871	3.937	5.267	NA	5.094	4.067	NA	NA	NA	3.007	NA	5.819	5.243	NA	5.158	6.373	4.739	4.57	4.018	4.292	4.6553	3.419	NA	NA	NA
KIAA0513	ENSG00000135709	ENST00000538274	ENSP00000446439	5.49	5.56	5.883	5.297	5.397	4.638	5.328	4.938	4.923	5.502	5.473	4.871	NA	5.164	4.773	4.838	5.792	4.767	5.369	5.249	5.431	5.274	5.187	5.407	5.5061	5.396	4.75	5.446	5.0852
KIAA0556	ENSG00000047578	ENST00000261588	ENSP00000261588	4.186	2.635	3.474	4.595	3.432	4.034	3.654	4.018	3.776	4.045	NA	NA	NA	3.235	NA	3.167	3.216	4.494	3.299	3.557	NA	3.767	3.526	NA	3.4535	3.954	3.694	3.144	NA
KIAA0586	ENSG00000100578	ENST00000354386	ENSP00000346359	NA	NA	NA	3.872	NA	NA	NA	4.002	NA	2.337	3.971	3.988	4.815	NA	NA	NA	NA	NA	NA	NA	2.977	3.251	NA	4.324	NA	3.261	5.123	NA	NA
KIAA0753	ENSG00000198920	ENST00000361413	ENSP00000355250	6.972	7.546	3.499	6.189	3.602	6.068	6.826	5.753	7.593	7.156	6.196	6.509	NA	5.404	5.646	5.235	6.714	7.189	6.593	NA	6.922	6.043	NA	6.425	6.6565	3.648	4.274	5.699	7.0647
KIAA0907	ENSG00000132680	ENST00000368321	ENSP00000357304	4.044	3.185	4.191	4.742	4.102	4.524	4.158	3.98	NA	4.527	NA	3.874	4.373	4.798	4.294	NA	3.887	4.035	NA	3.869	3.118	4.225	3.528	3.488	4.1386	4.603	4.264	4.069	3.821
KIAA0922	ENSG00000121210	ENST00000409663	ENSP00000386574	NA	4.447	4.015	3.757	NA	3.463	3.71	NA	4.033	NA	NA	4.157	3.247	3.443	2.841	3.329	NA	NA	3.568	NA	NA	NA	NA	NA	NA	4.665	NA	2.729	4.3786
KIAA0930	ENSG00000100364	ENST00000391627	ENSP00000375485	3.213	3.701	4.141	5.073	3.732	3.884	4.176	3.986	3.569	NA	4.008	NA	3.739	4.275	4.254	NA	4.281	3.14	NA	NA	3.257	3.598	3.76	NA	3.4567	3.904	3.884	4.015	2.7349
KIAA1033	ENSG00000136051	ENST00000332180	ENSP00000328062	5.29	4.929	5.241	4.949	5.158	5.089	5.049	4.992	5.127	5.095	5.015	5.063	4.906	5.226	4.798	4.935	5.507	5.012	4.96	4.853	4.92	5.024	5.122	4.984	4.9242	5.177	5.809	4.999	5.0622
KIAA1107	ENSG00000069712	ENST00000370378	ENSP00000359404	5.685	NA	5.136	5.434	NA	5.372	5.103	4.156	5.228	4.803	NA	3.846	3.759	4.191	5.088	4.579	NA	NA	3.788	4.998	NA	4.179	4.021	4.394	4.5642	4.999	4.196	NA	4.7471
KIAA1109	ENSG00000138688	ENST00000388738	ENSP00000373390	4.287	3.042	4.233	4.361	4.259	4.44	3.967	4.489	2.507	3.405	NA	3.457	3.334	3.249	3.797	3.647	2.939	3.637	3.632	4.068	3.832	4.173	3.721	3.933	3.8856	3.473	3.616	4.072	4.3085
KIAA1161	ENSG00000164976	ENST00000297625	ENSP00000297625	4.422	5.489	4.557	4.325	4.632	NA	4.498	4.316	NA	6.014	5.909	3.885	4.388	5.436	NA	NA	4.696	4.293	NA	4.295	3.467	4.533	5.735	NA	NA	NA	NA	4.396	5.0608
KIAA1191	ENSG00000122203	ENST00000510164	ENSP00000421061	4.866	4.721	4.492	4.128	4.283	4.562	4.418	4.548	4.327	4.199	4.334	4.003	3.113	4.102	4.645	3.638	4.013	3.922	4.485	4.275	3.819	3.9	4.813	4.517	4.2376	4.581	4.633	4.44	4.4911
KIAA1211	ENSG00000109265	ENST00000504228	ENSP00000423366	5.061	5.151	5.156	5.221	4.583	5.193	NA	5.24	NA	4.886	NA	NA	NA	NA	4.663	NA	5.408	NA	NA	4.616	NA	5.385	5.356	5.397	4.6158	4.535	NA	5.482	4.8482
KIAA1211L	ENSG00000196872	ENST00000397899	ENSP00000380996	NA	NA	5.888	5.06	4.31	3.576	4.153	5.274	NA	3.789	NA	5.563	NA	4.707	NA	NA	5.043	4.405	NA	4.298	5.404	4.97	4.972	NA	4.8081	4.48	5.12	3.463	4.1141
KIAA1217	ENSG00000120549	ENST00000376454	ENSP00000365637	5.312	5.41	5.503	5.34	5.159	5.158	4.612	5.491	4.936	5.269	5.352	5.485	5.561	5.209	5.276	5.288	5.643	5.135	5.255	5.255	5.388	5.523	5.185	5.065	5.2371	5.254	5.782	5.342	5.3166
KIAA1324	ENSG00000116299	ENST00000369939	ENSP00000358955	4.84	4.835	4.745	4.544	4.379	4.529	NA	4.416	4.97	4.374	NA	NA	NA	5.561	3.805	NA	4.798	NA	4.781	4.678	4.664	4.516	2.666	NA	4.6383	4.468	5.161	3.24	NA
KIAA1324L	ENSG00000164659	ENST00000444627	ENSP00000397377	3.777	NA	3.966	NA	NA	NA	NA	3.978	3.498	3.404	NA	3.562	NA	2.293	3.741	4.281	NA	2.971	5.036	NA	3.162	3.664	4.218	3.737	2.4205	3.121	3.596	NA	NA
KIAA1328	ENSG00000150477	ENST00000591619	ENSP00000465550	3.441	NA	NA	NA	NA	4.5	4.57	4.454	NA	NA	NA	3.656	NA	3.776	NA	3.805	NA	NA	3.951	NA	3.61	NA	NA	4.475	NA	3.744	NA	NA	NA
KIAA1429	ENSG00000164944	ENST00000297591	ENSP00000297591	4.57	4.719	4.44	4.376	4.795	4.37	3.831	4.558	4.219	4.471	5.966	3.441	3.961	4.51	4.491	4.592	4.131	4.836	4.784	4.386	4.415	4.655	4.087	4.114	3.8556	4.321	4.309	4.595	4.3492
KIAA1462	ENSG00000165757	ENST00000375377	ENSP00000364526	5.013	4.71	4.895	4.107	5.22	5.146	4.486	5.036	4.746	4.541	4.813	4.726	5.087	4.232	4.963	4.212	4.534	4.773	4.705	5.304	4.7	5.61	5.107	4.517	4.8353	5.039	4.943	NA	3.5343
KIAA1468	ENSG00000134444	ENST00000398130	ENSP00000381198	5.291	4.688	5.73	5.368	5.42	5.423	4.795	5.336	5.192	5.535	5.372	5.476	5.168	5.472	4.316	5.5	5.023	5.558	5.115	5.203	5.371	5.204	5.325	6.001	5.299	5.537	5.355	4.886	5.2197
KIAA1522	ENSG00000162522	ENST00000401073	ENSP00000383851	4.548	4.008	4.046	4.941	4.583	5.112	4.23	4.746	4.545	4.977	4.765	4.868	4.551	4.914	4.67	4.952	4.715	4.769	5.284	4.718	4.827	4.813	4.515	NA	4.9098	4.76	4.47	4.731	4.9883
KIAA1524	ENSG00000163507	ENST00000295746	ENSP00000295746	NA	3.835	NA	6.462	3.433	4.07	3.857	NA	NA	3.865	NA	4.68	NA	NA	NA	NA	NA	4.698	5.231	6.305	NA	3.839	5.002	3.732	5.6809	4.98	3.726	4.663	4.9792
KIAA1549	ENSG00000122778	ENST00000440172	ENSP00000406661	NA	NA	4.802	NA	NA	NA	NA	5.409	NA	NA	NA	NA	NA	NA	NA	NA	NA	3.885	NA	NA	NA	NA	NA	NA	5.6101	4.254	NA	NA	NA
KIAA1549L	ENSG00000110427	ENST00000321505	ENSP00000315295	NA	NA	4.976	NA	NA	NA	NA	NA	NA	NA	NA	NA	NA	NA	NA	NA	NA	NA	NA	NA	NA	NA	NA	NA	NA	NA	NA	NA	NA
KIAA1551	ENSG00000174718	ENST00000312561	ENSP00000310338	4.549	NA	NA	3.222	2.465	2.226	NA	2.894	NA	NA	NA	NA	NA	3.093	3	2.096	NA	2.434	NA	3.269	2.981	2.657	NA	2.33	NA	2.684	3.326	3.639	NA
KIAA1671	ENSG00000197077	ENST00000406486	ENSP00000385152	4.912	5.574	5.537	4.969	5.426	4.737	4.491	4.878	5.834	3.969	4.877	4.484	4.489	5.07	5.505	5.047	5.024	3.919	4.709	4.896	4.519	5.125	4.422	4.309	4.7407	4.538	4.626	4.436	5.0114
KIAA1683	ENSG00000130518	ENST00000392413	ENSP00000376213	NA	NA	NA	NA	NA	NA	NA	NA	NA	NA	NA	NA	NA	NA	NA	3.451	NA	NA	NA	NA	NA	NA	NA	NA	NA	4.323	NA	NA	NA
KIAA1715	ENSG00000144320	ENST00000272748	ENSP00000272748	5.688	6.02	6.141	5.601	5.819	5.772	5.316	6.184	5.617	5.054	6.154	5.42	5.834	5.896	5.71	5.121	5.916	5.68	5.54	5.582	5.923	5.832	5.82	5.4	5.8128	5.546	5.558	5.72	5.7119
KIAA1755	ENSG00000149633	ENST00000279024	ENSP00000279024	NA	4.133	4.367	NA	NA	NA	NA	NA	NA	2.719	4.543	NA	NA	NA	NA	NA	NA	NA	NA	NA	NA	NA	NA	NA	NA	NA	NA	NA	NA
KIAA1919	ENSG00000173214	ENST00000368847	ENSP00000357840	NA	NA	NA	NA	4.341	NA	NA	NA	NA	NA	NA	4.876	4.554	NA	NA	NA	NA	5.102	NA	NA	NA	4.265	NA	NA	NA	4.941	4.669	4.556	NA
KIAA1958	ENSG00000165185	ENST00000337530	ENSP00000336940	4.287	NA	3.287	NA	NA	NA	NA	3.781	NA	NA	NA	NA	NA	NA	NA	3.892	NA	NA	NA	NA	NA	NA	4.329	NA	4.7051	5.16	NA	NA	NA
KIAA2013	ENSG00000116685	ENST00000616327	ENSP00000480577	4.323	3.587	4.468	4.54	4.381	4.511	3.387	4.072	3.544	3.786	2.903	5.127	4.515	4.579	4.141	4.205	NA	4.866	4.774	4.88	4.974	4.578	4.188	4.254	4.5537	4.29	5.133	4.882	4.9189
KIDINS220	ENSG00000134313	ENST00000256707	ENSP00000256707	4.231	3.684	4.09	4.279	4.587	4.567	4.281	4.734	3.181	4.036	5.285	4.478	4.213	4.764	3.816	3.927	4.465	4.394	4.595	4.004	3.405	4.865	3.898	4.56	3.5453	4.946	5.062	4.23	3.8918
KIF11	ENSG00000138160	ENST00000260731	ENSP00000260731	NA	6.324	6.069	4.226	5.381	5.123	6.352	4.856	NA	4.32	NA	4.707	5.988	NA	4.253	NA	NA	5.004	NA	3.929	NA	4.266	4.658	6.913	4.4249	4.84	3.193	4.369	3.8082
KIF13A	ENSG00000137177	ENST00000259711	ENSP00000259711	4.844	4.739	4.168	4.886	4.822	5.568	5.343	5.048	4.496	4.556	4.708	4.244	4.622	4.416	4.743	4.732	4.324	5.217	4.903	5.695	4.366	4.804	5.027	4.824	4.7889	4.633	4.483	4.524	4.646
KIF13B	ENSG00000197892	ENST00000524189	ENSP00000427900	5.579	5.942	5.385	5.687	5.742	5.705	5.622	5.927	5.784	5.939	5.7	5.627	5.765	5.563	5.644	5.66	5.319	5.551	5.849	5.799	5.637	5.646	5.798	5.567	5.8042	5.851	5.591	5.747	5.8825
KIF16B	ENSG00000089177	ENST00000354981	ENSP00000347076	4.484	4.619	3.358	4.641	4.459	3.764	3.863	4.645	3.372	4.309	4.01	3.706	4.379	4.613	NA	4.6	5.309	3.856	4.253	4.46	4.097	4.928	4.617	3.972	4.0977	4.497	3.803	4.411	4.0289
KIF18A	ENSG00000121621	ENST00000263181	ENSP00000263181	NA	NA	NA	3.57	4.683	NA	4.844	NA	NA	NA	NA	NA	NA	NA	NA	NA	NA	NA	NA	NA	NA	NA	NA	NA	NA	4.29	NA	2.78	NA
KIF18B	ENSG00000186185	ENST00000587309	ENSP00000465377	NA	NA	NA	3.985	5.104	3.382	NA	NA	NA	NA	NA	NA	NA	NA	NA	NA	NA	NA	NA	NA	NA	NA	NA	NA	5.9239	NA	NA	NA	NA
KIF19	ENSG00000196169	ENST00000389916	ENSP00000374566	NA	NA	NA	NA	5.155	NA	NA	4.613	NA	NA	NA	NA	NA	NA	NA	NA	NA	NA	NA	NA	NA	4.28	NA	NA	NA	NA	NA	NA	NA
KIF1A	ENSG00000130294	ENST00000498729	ENSP00000438388	4.578	NA	4.911	NA	NA	NA	NA	NA	NA	NA	NA	NA	NA	NA	NA	NA	5.665	NA	5.19	NA	NA	NA	NA	NA	4.7179	4.489	5.336	NA	NA
KIF1BP	ENSG00000198954	ENST00000361983	ENSP00000354848	5.274	4.847	5.387	5.162	5.35	5.208	4.937	5.364	4.715	5.189	4.926	4.762	4.993	5.409	4.605	4.993	4.007	5.017	5.322	5.027	5.087	5.393	5.001	5.521	5.2517	5.136	4.759	4.879	4.9593
KIF1C	ENSG00000129250	ENST00000320785	ENSP00000320821	3.98	4.573	3.958	4.655	4.176	4.506	4.35	4.59	4.701	4.334	3.59	4.308	4.577	4.444	4.565	4.733	3.804	4.412	4.358	4.852	4.146	4.486	4.425	4.205	4.4651	4.754	4.209	4.569	4.319
KIF20A	ENSG00000112984	ENST00000508792	ENSP00000420880	NA	NA	NA	NA	2.906	NA	3.428	NA	NA	NA	NA	NA	NA	NA	NA	NA	NA	3.964	NA	NA	NA	NA	NA	NA	4.3759	3.684	NA	2.729	NA
KIF20B	ENSG00000138182	ENST00000260753	ENSP00000260753	NA	5.484	NA	3.434	4.443	4.825	5.345	3.563	NA	NA	NA	4.854	5.491	NA	4.509	5.214	NA	6.083	4.52	4.392	NA	5.015	5.366	NA	4.5201	4.243	NA	3.684	5.9285
KIF21A	ENSG00000139116	ENST00000361961	ENSP00000354851	4.949	5.005	5.741	5.309	5.449	4.912	4.127	5.21	5.46	5.12	4.839	4.851	4.669	5.598	5.059	5.025	5.398	5.551	5.149	5.042	5.514	5.261	4.849	4.973	5.1965	5.315	4.582	4.913	4.6799
KIF21B	ENSG00000116852	ENST00000332129	ENSP00000328494	NA	NA	4.715	3.236	NA	NA	NA	NA	4.165	4.783	NA	NA	NA	4.378	2.83	NA	NA	NA	NA	NA	NA	3.974	NA	3.097	3.6976	3.322	NA	3.516	NA
KIF22	ENSG00000079616	ENST00000160827	ENSP00000160827	3.044	2.524	3.514	3.334	3.546	3.085	NA	3.026	4.73	NA	NA	NA	3.917	4.23	3.513	4.165	NA	3.218	NA	3.118	NA	3.641	4.52	NA	NA	4.201	NA	3.841	2.53
KIF23	ENSG00000137807	ENST00000395392	ENSP00000378790	NA	NA	NA	4.211	4.478	4.235	4.75	NA	NA	4.583	4.461	NA	NA	NA	NA	NA	NA	3.576	NA	3.609	NA	3.806	NA	3.961	4.0933	4.832	NA	3.648	3.0739
KIF24	ENSG00000186638	ENST00000379174	ENSP00000368472	NA	NA	NA	NA	NA	5.877	NA	4.409	NA	NA	NA	NA	NA	NA	NA	NA	NA	NA	NA	NA	NA	NA	NA	NA	NA	3.154	NA	4.32	NA
KIF26B	ENSG00000162849	ENST00000366518	ENSP00000355475	NA	NA	6.337	NA	NA	NA	NA	NA	NA	NA	NA	NA	NA	NA	NA	NA	NA	NA	NA	NA	NA	NA	NA	NA	NA	NA	NA	NA	NA
KIF27	ENSG00000165115	ENST00000297814	ENSP00000297814	NA	NA	4.394	NA	NA	3.254	3.547	4.428	NA	NA	NA	NA	NA	NA	NA	3.792	NA	4.743	5.219	4.041	NA	5.505	4.613	4.368	4.6917	4.302	NA	NA	NA
KIF2A	ENSG00000068796	ENST00000407818	ENSP00000385000	5.015	5.355	5.608	5.137	5.427	5.238	5.055	5.148	4.955	5.421	5.356	5.089	4.864	5.629	5.346	5.352	5.004	5.973	5.435	5.071	5.341	5.043	5.238	5.329	5.2937	4.999	5.293	5.254	5.0488
KIF2B	ENSG00000141200	ENST00000268919	ENSP00000268919	NA	NA	NA	NA	NA	NA	NA	NA	NA	NA	NA	NA	NA	NA	NA	NA	NA	NA	NA	NA	NA	NA	NA	NA	NA	2.938	NA	NA	NA
KIF2C	ENSG00000142945	ENST00000372224	ENSP00000361298	NA	3.65	NA	3.813	3.678	NA	4.2	NA	NA	NA	NA	NA	NA	4.857	4.327	NA	NA	NA	NA	3.994	NA	NA	4.78	6.507	NA	4.352	NA	3.978	NA
KIF3A	ENSG00000131437	ENST00000378746	ENSP00000368020	5.116	5.144	5.266	5.67	5.903	5.256	5.15	5.54	5.159	5.479	4.814	5.559	NA	5.591	4.865	5.413	5.625	6.192	5.266	5	5.461	5.513	5.256	5.162	5.248	5.347	5.225	5.208	5.2769
KIF3B	ENSG00000101350	ENST00000375712	ENSP00000364864	4.977	5.347	5.204	4.801	4.626	5.004	5.134	5.05	5.727	4.791	4.954	4.476	4.368	5.034	5.356	5.087	4.91	4.981	4.634	4.69	4.999	4.423	4.666	4.854	4.9636	5.215	4.577	4.415	5.0645
KIF4A	ENSG00000090889	ENST00000374403	ENSP00000363524	NA	5.18	NA	4.345	4.458	4.199	5.223	4.503	NA	NA	NA	NA	NA	NA	4.608	NA	NA	4.746	NA	4.986	NA	4.651	NA	5.474	4.9808	3.407	NA	4.466	NA
KIF5A	ENSG00000155980	ENST00000455537	ENSP00000408979	4.389	4.29	4.27	4.558	NA	NA	NA	NA	NA	NA	NA	NA	NA	NA	NA	NA	3.363	NA	NA	5.986	NA	NA	4.843	NA	NA	4.204	NA	NA	NA
KIF5B	ENSG00000170759	ENST00000302418	ENSP00000307078	5.667	5.59	5.666	5.641	5.585	5.466	5.566	5.562	5.3	5.623	5.458	5.501	5.467	5.536	5.537	5.712	5.577	5.616	5.661	5.446	5.676	5.691	5.719	5.608	5.573	5.516	5.338	5.676	5.4708
KIF5C	ENSG00000168280	ENST00000435030	ENSP00000393379	5.021	5.079	5.2	4.748	NA	NA	NA	NA	5.724	NA	NA	NA	NA	NA	5.742	5.142	4.826	NA	4.983	4.983	NA	NA	NA	NA	5.9889	5.469	4.867	NA	NA
KIF6	ENSG00000164627	ENST00000287152	ENSP00000287152	NA	NA	NA	NA	NA	NA	NA	5.221	NA	NA	NA	NA	NA	NA	NA	NA	NA	NA	NA	NA	NA	NA	NA	NA	NA	NA	NA	NA	NA
KIF7	ENSG00000166813	ENST00000394412	ENSP00000377934	NA	4.544	4.165	NA	NA	4.688	4.671	NA	NA	4.48	3.54	NA	NA	3.494	4.077	4.303	NA	4.831	4.143	NA	NA	NA	4.664	NA	NA	4.838	NA	NA	NA
KIF9	ENSG00000088727	ENST00000444589	ENSP00000414987	NA	NA	NA	4.411	NA	NA	NA	4.607	NA	NA	NA	3.292	4.359	4.58	NA	NA	NA	NA	3.726	3.778	NA	NA	NA	5.408	NA	3.171	NA	NA	NA
KIFAP3	ENSG00000075945	ENST00000367767	ENSP00000356741	3.885	4.305	4.455	3.819	4.462	4.047	3.826	4.557	3.699	4.219	3.47	3.958	3.31	4.19	4.681	4.288	3.385	4.884	4.503	3.71	4.44	4.035	4.044	3.985	4.0556	4.349	4.242	4.457	3.8936
KIFC3	ENSG00000140859	ENST00000543930	ENSP00000444012	NA	2.97	NA	NA	NA	NA	4.409	4.162	NA	3.977	2.972	4.248	NA	3.269	NA	NA	4.579	4.277	3.882	4.22	NA	4.856	4.214	NA	3.8952	3.199	3.854	3.255	2.2724
KIN	ENSG00000151657	ENST00000379562	ENSP00000368881	5.497	5.149	4.649	5.176	5.132	4.959	5.173	5.231	NA	5.187	NA	4.859	4.245	5.535	5.08	4.964	5.524	5.309	5.444	4.01	4.596	5.163	5.294	5.017	5.0292	4.743	5.128	5.477	5.2289
KIRREL	ENSG00000183853	ENST00000359209	ENSP00000352138	5.066	4.386	4.49	5.004	4.901	4.956	4.921	5.372	4.587	4.663	4.667	5.432	5.475	4.918	4.768	4.235	4.833	4.452	5.035	5.09	4.548	5.039	4.896	4.911	4.7797	4.696	5.025	3.917	4.6191
KISS1	ENSG00000170498	ENST00000367194	ENSP00000356162	NA	NA	NA	NA	NA	NA	NA	NA	NA	NA	NA	NA	NA	NA	NA	NA	NA	5.627	NA	NA	NA	NA	NA	NA	NA	NA	NA	NA	NA
KIT	ENSG00000157404	ENST00000412167	ENSP00000390987	NA	4.55	4.247	4.104	4.177	4.378	3.758	NA	4.838	4.47	3.757	3.967	NA	3.25	3.6	3.621	NA	4.086	4.678	4.21	4.4	4.985	4.128	3.888	4.3622	3.647	4.404	3.514	4.7308
KIZ	ENSG00000088970	ENST00000619189	ENSP00000479542	3.198	NA	2.57	NA	NA	3.205	NA	4.385	4.956	NA	NA	2.471	NA	2.945	NA	NA	NA	NA	3.223	2.74	NA	NA	NA	NA	NA	NA	2.614	NA	NA
KL	ENSG00000133116	ENST00000380099	ENSP00000369442	NA	NA	NA	NA	NA	NA	NA	NA	NA	NA	NA	2.529	NA	NA	NA	NA	NA	NA	NA	NA	NA	NA	NA	NA	NA	NA	3.686	NA	NA
KLB	ENSG00000134962	ENST00000257408	ENSP00000257408	NA	NA	NA	NA	NA	NA	NA	NA	NA	NA	NA	NA	4.33	NA	NA	NA	4.237	NA	NA	NA	NA	NA	NA	NA	NA	NA	NA	NA	NA
KLC1	ENSG00000126214	ENST00000347839	ENSP00000334618	5.555	5.466	5.637	5.868	5.77	5.668	5.897	5.776	5.397	5.525	5.41	5.58	5.358	5.622	5.525	5.06	5.108	5.66	5.593	5.603	5.624	5.746	5.715	5.55	5.7003	5.677	5.605	5.405	5.5858
KLC2	ENSG00000174996	ENST00000417856	ENSP00000399403	5.071	5.007	5.216	5.461	4.925	4.996	4.899	5.248	4.948	5.356	4.911	5.454	4.712	5.41	4.701	4.996	4.843	5.363	5.292	5.318	5.241	4.997	4.924	4.537	5.1735	5.634	5.062	5.22	4.6763
KLC3	ENSG00000104892	ENST00000391946	ENSP00000375810	NA	NA	NA	NA	NA	NA	NA	NA	NA	NA	NA	NA	NA	NA	NA	NA	4.543	NA	NA	NA	6.039	NA	NA	NA	NA	NA	NA	NA	NA
KLC4	ENSG00000137171	ENST00000259708	ENSP00000259708	5.828	5.815	5.554	5.514	5.276	5.646	5.621	5.379	5.22	4.911	5.443	5.677	4.743	5.245	5.638	5.701	5.295	5.273	5.301	5.663	5.436	5.341	5.568	5.375	5.4439	5.278	5.326	5.516	5.2351
KLF2	ENSG00000127528	ENST00000248071	ENSP00000248071	NA	NA	NA	NA	NA	NA	NA	NA	NA	NA	NA	NA	NA	2.587	4.187	NA	NA	NA	NA	NA	NA	NA	NA	NA	NA	NA	NA	3.878	NA
KLF3	ENSG00000109787	ENST00000514033	ENSP00000421252	NA	4.487	3.986	4.569	4.567	4.336	NA	4.757	NA	NA	NA	NA	NA	4.489	NA	NA	NA	NA	NA	NA	NA	4.2	4.67	NA	4.4298	NA	NA	3.952	3.6995
KLF4	ENSG00000136826	ENST00000374672	ENSP00000363804	3.636	NA	NA	3.737	3.787	NA	4.422	4.559	2.552	2.252	NA	NA	3.247	3.341	NA	5.465	4.512	3.75	2.911	3.239	NA	4.467	NA	4.018	3.8026	3.564	NA	4.205	3.2099
KLF5	ENSG00000102554	ENST00000377687	ENSP00000366915	3.803	NA	NA	4.024	4.053	NA	2.346	3.716	NA	3.747	NA	NA	NA	4.326	4.4	4.474	NA	3.94	4.203	3.835	3.552	4.092	NA	NA	3.7723	3.255	3.529	3.635	4.4819
KLHDC10	ENSG00000128607	ENST00000335420	ENSP00000334140	NA	3.503	3.598	3.494	3.938	3.929	3.729	4.014	4.067	NA	3.999	3.279	3.585	4.088	NA	NA	NA	3.902	3.802	3.94	NA	3.567	NA	NA	3.334	4.444	NA	NA	3.7175
KLHDC2	ENSG00000165516	ENST00000554589	ENSP00000451439	3.505	3.577	2.86	2.495	2.024	3.249	3.953	3.399	NA	3.45	3.588	2.827	3.345	2.915	2.998	3.262	3.831	3.431	4.006	3.299	2.245	1.689	NA	NA	NA	2.759	2.965	NA	3.4862
KLHDC3	ENSG00000124702	ENST00000326974	ENSP00000313995	4.054	NA	3.325	2.894	NA	4.277	NA	2.844	NA	NA	NA	NA	3.481	2.039	4.888	NA	NA	3.406	NA	2.413	2.347	3.019	2.477	NA	3.0469	NA	2.921	2.758	3.9481
KLHDC7B	ENSG00000130487	ENST00000395676	ENSP00000379034	NA	NA	NA	NA	NA	NA	NA	NA	NA	NA	NA	NA	NA	NA	NA	NA	NA	NA	NA	NA	NA	NA	NA	NA	NA	NA	4.847	NA	NA
KLHDC8B	ENSG00000185909	ENST00000332780	ENSP00000327468	3.92	NA	3.993	NA	3.737	3.984	4.137	4.028	3.411	4.014	3.774	3.551	NA	3.633	NA	3.133	NA	3.464	4.145	4.249	NA	4.276	3.263	NA	4.237	NA	NA	NA	3.8673
KLHDC9	ENSG00000162755	ENST00000368011	ENSP00000356990	4.034	NA	NA	4.735	NA	NA	NA	3.594	NA	NA	NA	NA	NA	NA	NA	NA	NA	NA	NA	NA	NA	NA	NA	NA	4.9016	3.792	NA	NA	NA
KLHL10	ENSG00000161594	ENST00000293303	ENSP00000293303	NA	NA	NA	NA	NA	NA	NA	NA	NA	NA	NA	NA	NA	NA	NA	NA	NA	NA	NA	NA	NA	NA	NA	NA	NA	4.129	NA	NA	NA
KLHL11	ENSG00000178502	ENST00000319121	ENSP00000314608	5.073	5.281	4.787	5.443	NA	5.534	5.434	5.019	4.572	NA	4.331	3.352	4.491	5.858	5.342	5.26	4.986	5.137	5.797	5.502	4.936	5.442	5.139	4.903	5.2515	5.067	4.987	4.866	NA
KLHL12	ENSG00000117153	ENST00000367261	ENSP00000356230	2.59	NA	3.341	NA	3.312	NA	NA	2.493	NA	NA	NA	NA	NA	3.477	2.971	NA	NA	NA	NA	2.493	NA	2.887	NA	NA	3.0829	4.004	2.949	NA	2.6909
KLHL13	ENSG00000003096	ENST00000541812	ENSP00000444450	NA	4.04	3.777	NA	4.078	3.774	3.915	1.797	NA	3.665	3.405	3.473	NA	4.249	NA	NA	NA	NA	3.974	NA	3.041	3.562	2.842	NA	4.0081	3.876	NA	NA	3.8571
KLHL14	ENSG00000197705	ENST00000359358	ENSP00000352314	NA	NA	NA	NA	NA	NA	NA	4.439	NA	NA	NA	NA	NA	NA	5.171	NA	NA	NA	NA	NA	NA	NA	3.532	3.381	NA	NA	4.552	4.322	NA
KLHL15	ENSG00000174010	ENST00000328046	ENSP00000332791	3.761	NA	4.006	3.2	3.468	NA	NA	NA	NA	NA	NA	NA	3.654	NA	NA	NA	3.506	NA	NA	4.267	NA	NA	NA	NA	NA	4.127	3.836	NA	NA
KLHL18	ENSG00000114648	ENST00000232766	ENSP00000232766	3.586	3.668	NA	NA	NA	NA	NA	NA	NA	NA	NA	NA	NA	NA	NA	NA	NA	NA	NA	4.976	NA	NA	NA	4.821	NA	3.697	NA	NA	NA
KLHL20	ENSG00000076321	ENST00000209884	ENSP00000209884	NA	NA	2.938	3.438	NA	3.32	NA	3.381	NA	3.587	NA	2.058	2.953	3.707	4.535	3.65	NA	NA	NA	NA	NA	4.026	NA	NA	NA	NA	NA	3.797	NA
KLHL21	ENSG00000162413	ENST00000377663	ENSP00000366891	3.389	4.037	3.029	NA	3.667	3.394	3.344	3.63	NA	4.058	4.305	NA	4.839	3.092	NA	NA	4.292	3.283	4.39	4.287	2.708	NA	4.24	NA	3.4644	3.472	4.318	NA	2.6097
KLHL22	ENSG00000099910	ENST00000328879	ENSP00000331682	4.569	6.064	5.169	4.689	5.15	5.451	5.809	5.506	4.853	5.473	5.143	5.038	4.717	5.379	4.716	5.084	4.445	6.078	5.04	5.791	4.679	5.053	4.889	4.906	4.7103	5.289	5.13	4.926	5.4199
KLHL25	ENSG00000183655	ENST00000337975	ENSP00000336800	3.792	NA	4.322	NA	4.116	6.077	4.301	4.183	3.557	NA	NA	NA	NA	NA	4.115	NA	NA	NA	NA	NA	3.766	3.88	NA	NA	NA	4.374	NA	NA	NA
KLHL26	ENSG00000167487	ENST00000300976	ENSP00000300976	4.149	4.335	4.873	4.45	4.719	4.595	5.17	5.019	4.049	4.577	4.56	4.734	4.457	4.759	5.21	4.223	4.374	4.427	5.07	NA	4.198	NA	5.346	4.284	5.0397	4.388	5.233	NA	4.4822
KLHL29	ENSG00000119771	ENST00000486442	ENSP00000420659	3.854	NA	6.199	NA	NA	3.784	3.19	NA	NA	NA	4.396	3.449	NA	4.035	NA	NA	NA	NA	3.82	NA	NA	NA	NA	NA	NA	NA	NA	2.854	NA
KLHL3	ENSG00000146021	ENST00000508657	ENSP00000422099	3.826	NA	3.9	NA	NA	NA	NA	NA	NA	NA	NA	NA	NA	NA	NA	2.656	NA	NA	NA	NA	NA	4.371	NA	NA	NA	NA	3.738	NA	NA
KLHL36	ENSG00000135686	ENST00000564996	ENSP00000456743	4.66	4.742	4.663	4.93	4.691	5.144	4.662	5.311	4.576	4.823	5.216	4.971	4.62	4.878	5.073	4.666	3.786	4.585	4.599	4.738	4.534	4.471	4.922	5.03	4.4918	5.054	4.742	4.908	4.6218
KLHL4	ENSG00000102271	ENST00000373119	ENSP00000362211	4.842	NA	4.648	NA	NA	4.811	NA	NA	4.028	5.179	NA	NA	NA	3.436	NA	4.389	NA	NA	NA	NA	NA	NA	4.898	NA	NA	4.837	NA	NA	4.2496
KLHL41	ENSG00000239474	ENST00000284669	ENSP00000284669	NA	NA	NA	NA	NA	NA	4.983	NA	NA	3.328	5.921	NA	NA	NA	NA	NA	NA	NA	5.428	NA	NA	NA	NA	NA	NA	NA	NA	NA	NA
KLHL42	ENSG00000087448	ENST00000381271	ENSP00000370671	6.392	4.471	5.04	4.891	5.337	5.193	5.03	4.398	4.291	5.271	4.574	5.126	NA	6.356	4.692	4.948	4.341	4.739	4.832	4.981	5.701	6.585	4.934	5.901	5.0243	5.15	3.94	5.139	4.1875
KLHL5	ENSG00000109790	ENST00000508137	ENSP00000423080	NA	NA	3.259	NA	NA	3.219	NA	NA	NA	3.55	4.208	NA	NA	3.491	NA	4.833	NA	2.648	NA	3.643	NA	NA	4.083	NA	NA	3.596	NA	2.626	3.0444
KLHL7	ENSG00000122550	ENST00000409689	ENSP00000386263	3.476	3.238	3.627	3.613	3.488	3.565	NA	3.98	4.632	NA	3.159	NA	4.855	4.019	3.474	2.63	3.701	3.736	NA	NA	NA	3.776	NA	NA	NA	4.154	3.205	NA	3.6573
KLHL8	ENSG00000145332	ENST00000425278	ENSP00000408854	2.657	NA	3.29	NA	NA	NA	NA	NA	NA	NA	NA	2.513	NA	NA	NA	NA	NA	NA	NA	NA	NA	NA	NA	NA	NA	4.177	NA	NA	NA
KLHL9	ENSG00000198642	ENST00000359039	ENSP00000351933	3.71	3.94	3.882	3.785	3.909	4.006	4.338	3.753	3.798	4.081	3.908	NA	3.69	4.261	3.378	3.306	3.785	3.352	3.886	3.044	3.943	3.79	3.773	3.154	3.6048	4.008	3.731	3.556	3.7915
KLK1	ENSG00000167748	ENST00000301420	ENSP00000301420	5.889	NA	NA	5.613	5.195	4.656	5.529	6.31	NA	NA	NA	4.993	NA	NA	6.658	NA	4.376	4.991	6.684	5.672	4.052	5.387	NA	4.637	5.3183	NA	NA	3.874	NA
KLK10	ENSG00000129451	ENST00000391805	ENSP00000375681	NA	NA	NA	NA	NA	NA	3.86	4.014	NA	NA	NA	NA	NA	3.628	NA	5.326	NA	NA	NA	NA	NA	NA	NA	NA	NA	NA	NA	5.343	NA
KLK11	ENSG00000167757	ENST00000453757	ENSP00000413958	NA	NA	NA	NA	NA	NA	3.322	NA	NA	4.034	NA	NA	NA	NA	NA	NA	2.576	NA	5.612	NA	4.251	NA	NA	NA	3.0167	4.393	NA	NA	NA
KLK13	ENSG00000167759	ENST00000595793	ENSP00000470555	NA	NA	NA	NA	NA	NA	2.585	NA	NA	NA	NA	NA	NA	NA	NA	NA	NA	NA	NA	NA	NA	NA	NA	NA	NA	NA	NA	3.873	NA
KLK2	ENSG00000167751	ENST00000358049	ENSP00000350748	NA	NA	NA	NA	NA	NA	NA	NA	NA	NA	NA	NA	NA	NA	NA	NA	NA	NA	4.615	NA	4.244	NA	NA	NA	NA	NA	NA	NA	NA
KLK3	ENSG00000142515	ENST00000326003	ENSP00000314151	4.444	5.314	NA	NA	4.985	NA	NA	NA	NA	NA	NA	NA	6.217	5.503	NA	NA	NA	NA	5.456	NA	4.829	5.166	NA	NA	NA	5.047	NA	NA	5.9868
KLK6	ENSG00000167755	ENST00000594641	ENSP00000470482	NA	NA	5.108	NA	NA	4.981	3.468	3.696	NA	3.862	NA	NA	NA	NA	NA	NA	NA	NA	NA	NA	5.559	NA	NA	NA	NA	NA	NA	4.046	NA
KLK7	ENSG00000169035	ENST00000597707	ENSP00000469950	NA	NA	NA	NA	NA	NA	3.599	3.922	NA	NA	NA	NA	NA	NA	NA	NA	NA	NA	NA	NA	NA	NA	NA	NA	NA	NA	NA	5.333	NA
KLK8	ENSG00000129455	ENST00000291726	ENSP00000291726	NA	NA	NA	NA	NA	NA	NA	NA	NA	NA	NA	NA	NA	NA	NA	NA	NA	NA	NA	NA	NA	NA	NA	NA	NA	NA	NA	4.34	NA
KLRB1	ENSG00000111796	ENST00000229402	ENSP00000229402	NA	NA	NA	4.379	4.366	NA	NA	NA	NA	3.094	NA	NA	4.478	NA	4.053	NA	NA	NA	NA	4.262	NA	4.086	NA	NA	NA	NA	NA	3.419	NA
KLRG2	ENSG00000188883	ENST00000393039	ENSP00000376759	NA	NA	NA	NA	NA	NA	NA	NA	NA	NA	NA	5.277	NA	5.836	NA	NA	NA	NA	NA	NA	4.884	NA	NA	NA	NA	NA	NA	NA	NA
KMO	ENSG00000117009	ENST00000366559	ENSP00000355517	4.425	4.787	4.859	4.349	4.805	4.504	4.319	3.577	4.976	4.831	4.946	5.925	5.705	4.215	4.927	4.47	NA	4.782	NA	3.955	4.343	4.555	NA	4.534	4.5137	5.271	3.243	4.96	4.8584
KMT2C	ENSG00000055609	ENST00000355193	ENSP00000347325	2.945	3.923	3.336	3.544	3.467	3.3	2.737	3.706	2.962	2.837	3.563	2.751	3.094	4.149	3.898	2.957	3.237	3.593	3.427	3.529	3.174	3.891	3.328	3.901	3.2769	3.599	4.993	3.627	2.6947
KMT2E	ENSG00000005483	ENST00000311117	ENSP00000312379	3.537	3.314	NA	3.095	3.37	3.519	NA	3.121	NA	NA	NA	NA	4.444	3.169	3.577	3.493	2.893	3.325	3.076	3.261	3.487	NA	3.284	NA	3.3102	NA	NA	3.471	NA
KNDC1	ENSG00000171798	ENST00000304613	ENSP00000304437	NA	NA	4.489	NA	NA	NA	NA	4.424	NA	NA	NA	NA	NA	NA	NA	3.404	NA	NA	NA	NA	NA	NA	NA	NA	NA	NA	NA	NA	NA
KNG1	ENSG00000113889	ENST00000265023	ENSP00000265023	NA	NA	NA	NA	NA	NA	NA	NA	NA	NA	NA	5.392	4.377	NA	NA	NA	NA	NA	NA	NA	NA	NA	NA	NA	NA	NA	NA	NA	NA
KNOP1	ENSG00000103550	ENST00000219837	ENSP00000219837	4.787	4.488	4.173	5.039	NA	3.902	4.747	4.465	NA	4.255	NA	4.748	4.778	5.501	4.712	4.231	4.635	3.235	NA	4.079	4.21	5.285	4.378	NA	4.6477	3.574	4.918	4.651	3.6936
KNSTRN	ENSG00000128944	ENST00000608100	ENSP00000476263	NA	NA	NA	NA	NA	NA	NA	NA	NA	NA	NA	NA	NA	NA	NA	NA	NA	NA	NA	NA	NA	NA	NA	NA	NA	3.644	NA	NA	NA
KNTC1	ENSG00000184445	ENST00000333479	ENSP00000328236	4.259	4.785	3.434	5.256	6.229	5.103	4.825	4.312	NA	5.066	NA	5.61	7.054	5.278	4.235	6.751	5.141	3.822	4.775	4.787	NA	6.027	NA	4.207	5.8553	4.171	4.249	4.163	3.1697
KPNA1	ENSG00000114030	ENST00000344337	ENSP00000343701	5.65	5.252	5.898	5.489	5.7	5.649	5.885	5.514	4.932	5.714	5.691	5.316	5.492	5.774	5.86	5.688	5.205	6.203	5.715	5.692	5.843	5.688	5.649	5.307	5.4906	5.72	5.463	5.624	5.4286
KPNA2	ENSG00000182481	ENST00000537025	ENSP00000438483	4.504	4.53	4.867	4.663	4.676	4.869	4.45	5.285	4.87	5.075	5.307	4.329	4.36	5.985	4.838	6.078	5.07	4.865	5.117	5.63	4.541	4.734	4.676	4.714	5.3089	5.666	4.332	4.828	4.3967
KPNA3	ENSG00000102753	ENST00000261667	ENSP00000261667	5.574	5.57	5.66	5.403	5.881	5.643	5.503	5.651	5.435	5.803	5.73	5.031	5.636	5.663	5.796	5.686	4.632	5.779	5.931	5.675	5.531	5.769	5.368	5.781	5.7217	5.81	5.244	5.588	5.5302
KPNA4	ENSG00000186432	ENST00000334256	ENSP00000334373	6.241	6.249	6.275	6.266	6.413	6.172	6.072	6.196	5.772	6.504	6.362	6.058	6.017	6.427	6.232	6.213	4.904	6.487	6.358	6.279	6.196	6.442	6.209	6.247	6.3737	6.569	5.888	5.888	6.1251
KPNA5	ENSG00000196911	ENST00000368564	ENSP00000357552	NA	NA	4.287	NA	NA	NA	NA	3.51	NA	NA	NA	NA	3.559	2.725	NA	NA	NA	NA	NA	NA	NA	NA	NA	NA	NA	4.635	NA	NA	NA
KPNA6	ENSG00000025800	ENST00000373625	ENSP00000362728	5.308	5.226	5.307	5.363	5.268	5.291	5.04	5.248	5.197	4.949	5.578	4.982	5.318	5.249	4.719	5.286	5.506	5.801	5.199	5.349	5	5.485	5.467	5.291	5.4521	5.534	5.268	5.255	5.3413
KPNB1	ENSG00000108424	ENST00000290158	ENSP00000290158	6.145	5.869	6.08	5.824	6.051	6.018	5.774	5.873	5.794	6.138	6	5.719	5.91	6.368	6.073	5.889	5.894	6.231	5.854	5.982	6.026	5.892	5.911	6.108	5.9943	6.073	5.702	5.831	6.0254
KPRP	ENSG00000203786	ENST00000606109	ENSP00000475216	NA	NA	NA	NA	NA	NA	4.78	NA	NA	NA	NA	NA	NA	NA	NA	NA	NA	NA	NA	NA	NA	NA	NA	NA	NA	NA	NA	NA	NA
KPTN	ENSG00000118162	ENST00000338134	ENSP00000337850	5.078	NA	4.717	4	4.361	4.942	5.935	4.454	5.184	6.501	NA	4.658	4.679	4.128	4.804	NA	NA	4.199	5.279	3.788	4.17	4.733	4.834	4.529	4.9461	4.605	4.893	5.027	4.8916
KRAS	ENSG00000133703	ENST00000256078	ENSP00000256078	6.049	6.316	6.851	6.159	6.463	6.328	5.874	6.523	5.802	6.428	6.408	6.059	5.866	6.412	5.669	6.595	5.315	6.244	5.963	6.128	6.527	6.218	6.34	6.07	6.2289	6.315	5.941	5.993	6.3194
KRBA1	ENSG00000133619	ENST00000496259	ENSP00000418647	NA	NA	2.759	NA	NA	3.553	NA	3.575	NA	NA	3.537	NA	NA	3.919	3.429	3.692	NA	NA	NA	NA	2.373	NA	NA	NA	NA	NA	NA	NA	NA
KREMEN1	ENSG00000183762	ENST00000400335	ENSP00000383189	3.369	NA	2.669	NA	NA	2.871	NA	NA	NA	NA	NA	NA	NA	3.415	NA	NA	NA	NA	NA	2.467	2.485	2.902	NA	NA	NA	NA	3.362	NA	2.1173
KRI1	ENSG00000129347	ENST00000312962	ENSP00000320917	4.614	6.142	4.717	4.717	4.291	4.786	4.835	5.466	4.644	4.391	5.892	4.617	5.165	5.292	4.604	4.836	3.569	4.57	4.222	4.622	4.404	4.563	4.509	4.551	4.0471	4.481	6.149	5	4.6087
KRIT1	ENSG00000001631	ENST00000412043	ENSP00000410909	3.909	3.747	4.37	3.96	3.884	4.056	2.92	4.016	4.143	3.861	4.061	3.63	4.103	4.146	4.069	3.832	3.106	4.027	3.388	3.806	3.627	3.553	4.015	4.16	4.3786	4.319	3.896	4.105	3.6628
KRR1	ENSG00000111615	ENST00000229214	ENSP00000229214	5.554	5.451	5.231	5.472	5.944	5.665	5.574	5.86	4.573	6.059	4.592	5.083	5.566	5.783	5.789	5.663	6.009	5.516	5.548	5.813	5.643	5.538	5.395	4.886	5.2852	6.079	5.658	6.083	5.788
KRT1	ENSG00000167768	ENST00000252244	ENSP00000252244	NA	NA	NA	NA	NA	NA	6.345	NA	NA	NA	NA	NA	NA	NA	NA	NA	NA	NA	NA	NA	NA	NA	NA	NA	NA	NA	NA	NA	NA
KRT10	ENSG00000186395	ENST00000269576	ENSP00000269576	6.665	7.86	6.149	6.828	5.9	6.395	7.224	7.253	7.511	6.651	6.286	6.914	6.963	6.128	6.943	8.865	5.823	6.693	6.772	6.721	6.299	6.218	7.619	6.441	6.9322	5.654	6.719	6.823	7.2035
KRT13	ENSG00000171401	ENST00000246635	ENSP00000246635	NA	NA	NA	NA	NA	5.23	4.706	NA	NA	5.74	5.459	NA	NA	NA	NA	NA	NA	NA	NA	NA	NA	NA	5.885	NA	NA	5.22	NA	5.881	6.107
KRT14	ENSG00000186847	ENST00000167586	ENSP00000167586	NA	NA	NA	NA	NA	NA	6.45	NA	NA	NA	NA	NA	NA	NA	NA	NA	NA	7.465	6.697	NA	6.633	NA	NA	NA	NA	NA	NA	6.694	NA
KRT15	ENSG00000171346	ENST00000393976	ENSP00000377546	NA	NA	NA	NA	NA	NA	2.879	NA	NA	NA	NA	NA	NA	NA	NA	NA	NA	NA	4.096	NA	NA	NA	NA	NA	NA	NA	NA	NA	NA
KRT16	ENSG00000186832	ENST00000301653	ENSP00000301653	NA	NA	NA	NA	NA	NA	5.66	NA	NA	NA	NA	NA	NA	NA	NA	NA	NA	NA	6.661	NA	NA	NA	NA	NA	NA	NA	NA	6.171	5.8829
KRT17	ENSG00000128422	ENST00000311208	ENSP00000308452	NA	NA	4.689	NA	NA	NA	5.79	5.875	NA	NA	NA	NA	NA	7.711	NA	NA	NA	6.149	6.2	NA	6.823	NA	NA	NA	NA	5.089	NA	5.893	5.8775
KRT18	ENSG00000111057	ENST00000388837	ENSP00000373489	6.383	6.393	NA	5.979	5.861	6.398	6.257	6.304	7.432	6.385	6.058	6.825	6.311	5.865	6.741	7.212	6.363	6.362	6.399	6.056	6.854	6.024	5.692	5.732	6.287	5.724	6.68	6.253	6.997
KRT2	ENSG00000172867	ENST00000309680	ENSP00000310861	NA	NA	NA	NA	NA	NA	NA	NA	NA	NA	NA	NA	NA	NA	NA	NA	NA	NA	NA	NA	NA	NA	NA	NA	NA	NA	NA	5.741	NA
KRT24	ENSG00000167916	ENST00000264651	ENSP00000264651	NA	NA	NA	NA	NA	NA	5.14	NA	NA	NA	NA	NA	NA	NA	NA	NA	NA	6.291	NA	NA	NA	NA	5.81	NA	NA	NA	NA	5.008	4.5231
KRT4	ENSG00000170477	ENST00000551956	ENSP00000448220	NA	NA	NA	NA	NA	NA	4.548	NA	NA	7.116	4.329	NA	NA	5.448	NA	NA	NA	NA	NA	NA	NA	NA	5.4	NA	NA	NA	NA	5.921	7.4657
KRT5	ENSG00000186081	ENST00000252242	ENSP00000252242	NA	7.939	NA	NA	NA	NA	5.566	NA	7.169	NA	NA	NA	NA	8.127	6.729	NA	NA	7.42	6.313	NA	6.578	NA	NA	NA	NA	NA	NA	6.357	6.6107
KRT6A	ENSG00000205420	ENST00000330722	ENSP00000369317	NA	NA	NA	NA	NA	NA	3.841	NA	NA	NA	NA	NA	NA	NA	NA	NA	NA	4.404	NA	NA	NA	NA	NA	NA	NA	NA	NA	4.347	4.2346
KRT6B	ENSG00000185479	ENST00000252252	ENSP00000252252	NA	NA	NA	NA	NA	NA	4.599	NA	NA	NA	NA	NA	NA	NA	NA	NA	NA	NA	NA	NA	NA	NA	NA	NA	NA	NA	NA	4.918	NA
KRT6C	ENSG00000170465	ENST00000252250	ENSP00000252250	NA	NA	NA	NA	NA	NA	6.158	NA	NA	NA	NA	NA	NA	NA	NA	NA	NA	NA	NA	NA	NA	NA	NA	NA	NA	NA	NA	7.536	NA
KRT7	ENSG00000135480	ENST00000331817	ENSP00000329243	NA	NA	NA	NA	NA	NA	6.125	6.708	NA	6.861	NA	6.793	6.43	5.289	NA	NA	5.957	6.38	6.867	NA	6.714	NA	NA	NA	6.482	NA	6.148	6.399	7.3685
KRT72	ENSG00000170486	ENST00000537672	ENSP00000441160	NA	NA	NA	NA	NA	NA	NA	NA	NA	NA	NA	NA	NA	NA	3.402	NA	NA	NA	NA	NA	NA	NA	NA	NA	NA	NA	NA	NA	NA
KRT73	ENSG00000186049	ENST00000305748	ENSP00000307014	NA	NA	NA	NA	2.935	NA	NA	NA	NA	NA	NA	NA	NA	NA	NA	NA	NA	NA	NA	NA	NA	5.959	NA	NA	NA	NA	NA	NA	NA
KRT76	ENSG00000185069	ENST00000332411	ENSP00000330101	NA	NA	NA	NA	NA	NA	NA	NA	NA	NA	NA	NA	NA	NA	NA	NA	NA	NA	NA	NA	NA	NA	NA	NA	NA	NA	NA	5.756	NA
KRT78	ENSG00000170423	ENST00000304620	ENSP00000306261	NA	NA	NA	NA	NA	NA	3.765	NA	NA	NA	NA	NA	NA	NA	NA	NA	NA	NA	NA	NA	NA	NA	NA	NA	NA	NA	NA	5.734	NA
KRT8	ENSG00000170421	ENST00000552551	ENSP00000447566	5.901	6.298	NA	6.38	5.894	6.446	7.097	6.828	6.841	6.875	5.173	7.044	6.389	6.445	6.6	7.63	6.375	6.501	6.615	6.419	6.886	6.081	6.348	6.137	6.3993	6.388	6.623	6.835	6.9601
KRT80	ENSG00000167767	ENST00000313234	ENSP00000369361	3.766	NA	NA	NA	NA	NA	4.742	5.438	NA	5.388	NA	NA	NA	5.443	NA	NA	4.825	6.291	NA	NA	5.734	NA	NA	NA	NA	NA	NA	4.893	4.9436
KRT86	ENSG00000170442	ENST00000423955	ENSP00000444533	NA	NA	NA	NA	NA	NA	NA	NA	NA	NA	NA	NA	NA	NA	NA	NA	NA	NA	NA	NA	NA	NA	NA	NA	NA	NA	6.241	NA	NA
KRTCAP2	ENSG00000163463	ENST00000295682	ENSP00000295682	NA	NA	NA	NA	NA	NA	NA	NA	NA	NA	NA	NA	NA	NA	NA	NA	NA	NA	NA	NA	NA	NA	NA	NA	NA	NA	NA	4.35	NA
KRTCAP3	ENSG00000157992	ENST00000407293	ENSP00000384689	NA	NA	5.151	5.033	5.25	6.005	5.766	4.791	NA	5.5	NA	5.173	4.992	4.002	NA	NA	NA	NA	5.494	5.556	4.551	5.372	NA	NA	5.3671	NA	NA	NA	NA
KRTDAP	ENSG00000188508	ENST00000484218	ENSP00000470713	NA	NA	NA	NA	NA	NA	4.609	NA	NA	NA	NA	NA	NA	NA	NA	NA	NA	NA	NA	NA	NA	NA	NA	NA	NA	NA	NA	4.723	NA
KSR2	ENSG00000171435	ENST00000425217	ENSP00000389715	NA	NA	5.242	NA	NA	NA	NA	NA	NA	NA	NA	NA	NA	NA	NA	NA	NA	NA	NA	NA	NA	NA	NA	NA	NA	NA	NA	NA	NA
KTI12	ENSG00000198841	ENST00000371614	ENSP00000360676	4.732	4.401	5.21	NA	5.135	5.234	4.874	4.154	4.407	4.945	4.918	4.343	4.674	4.835	4.61	4.503	NA	4.652	4.979	4.755	4.589	5.147	4.402	4.621	4.7105	4.954	5.089	5.143	4.7415
L1CAM	ENSG00000198910	ENST00000370060	ENSP00000359077	4.748	5.906	5.702	6.192	6.18	NA	6.015	NA	4.831	5.382	5.345	5.346	NA	NA	5.467	NA	5.632	5.907	NA	6.114	5.796	6.066	5.046	5.054	6.0433	NA	NA	NA	5.381
L1TD1	ENSG00000240563	ENST00000498273	ENSP00000419901	NA	3.442	NA	4.353	NA	NA	NA	NA	NA	NA	NA	NA	NA	NA	NA	NA	NA	3.713	NA	NA	NA	NA	NA	NA	NA	4.931	NA	NA	NA
L2HGDH	ENSG00000087299	ENST00000421284	ENSP00000405559	5.818	5.592	6.16	5.965	5.713	5.551	5.37	5.835	5.717	5.813	6.634	6.041	5.963	6.157	5.824	5.836	6.286	5.868	5.914	5.956	6.319	5.639	5.721	5.695	6.0112	5.914	5.996	5.553	5.4032
L3HYPDH	ENSG00000126790	ENST00000247194	ENSP00000247194	5.895	4.996	6.358	5.74	5.519	5.289	6.12	5.501	6.248	5.809	5.8	6.18	5.823	5.733	5.557	5.835	5.774	6.128	5.308	5.745	5.229	4.665	5.49	5.099	5.1134	6.112	4.832	5.375	5.2791
L3MBTL2	ENSG00000100395	ENST00000216237	ENSP00000216237	2.606	3.314	NA	4.166	NA	4.525	3.103	NA	NA	NA	4.466	3.879	NA	3.06	2.985	NA	3.968	NA	NA	NA	NA	NA	3.62	NA	NA	4.109	NA	4.035	NA
L3MBTL3	ENSG00000198945	ENST00000533560	ENSP00000437185	4.436	3.647	4.346	4.747	4.675	4.85	4.064	4.908	4.561	4.658	4.511	3.979	4.191	5.037	4.455	5.089	5.013	3.562	4.352	4.698	4.495	4.387	4.363	3.663	4.7789	4.21	4.321	4.475	4.2686
LACC1	ENSG00000179630	ENST00000441843	ENSP00000391747	4.668	4.873	4.598	3.461	4.5	NA	4.407	3.551	5.426	5.617	NA	4.176	4.177	4.362	4.328	4.962	3.678	NA	4.104	4.091	3.868	4.873	4.611	4.673	5.9139	4.143	3.677	4.036	4.2405
LACE1	ENSG00000135537	ENST00000368977	ENSP00000357973	NA	NA	5.593	6.166	5.665	NA	5.177	5.376	NA	NA	6.294	5.963	6.151	NA	NA	NA	NA	NA	NA	5.495	6.09	5.528	NA	5.152	5.4092	4.722	5.44	5.596	NA
LACTB	ENSG00000103642	ENST00000261893	ENSP00000261893	6.112	5.238	5.823	5.429	5.682	5.725	5.498	5.835	5.61	5.916	6.27	5.855	6.093	5.925	5.787	6.025	5.853	5.544	5.655	5.821	5.916	5.819	5.795	5.852	5.8175	5.495	6.2	5.729	5.7303
LACTB2	ENSG00000147592	ENST00000522447	ENSP00000428801	5.855	4.69	5.866	5.525	5.869	5.58	5.787	5.552	5.698	5.773	5.664	6.207	5.727	5.732	5.685	5.838	4.688	5.559	5.709	5.59	5.715	5.824	5.676	5.843	5.847	5.631	5.581	5.298	5.3052
LAD1	ENSG00000159166	ENST00000391967	ENSP00000375829	NA	4.994	NA	5.479	4.88	5.382	4.214	5.421	NA	5.287	4.681	5.866	6.17	5.568	5.253	NA	5.379	5.738	4.38	5.163	5.173	5.492	4.343	5.052	5.4128	NA	4.496	5.297	5.2007
LAGE3	ENSG00000196976	ENST00000357360	ENSP00000349923	5.744	6.085	5.726	6.559	4.377	5.856	6.217	6.476	5.554	5.992	5.692	6.391	5.842	6.125	6.637	5.265	6.166	5.666	NA	6.203	5.652	6.388	5.901	6.055	6.044	6.622	6.557	6.279	6.2521
LAMA1	ENSG00000101680	ENST00000389658	ENSP00000374309	NA	NA	4.956	4.622	4.671	4.883	NA	NA	NA	NA	NA	5.807	NA	NA	NA	4.08	NA	NA	NA	4.974	NA	4.793	NA	NA	NA	5.883	NA	NA	NA
LAMA2	ENSG00000196569	ENST00000421865	ENSP00000400365	5.827	6.204	6.118	5.712	5.847	5.826	5.987	5.473	4.747	5.307	6.299	4.727	5.274	4.772	NA	4.833	6.072	6.543	5.692	5.81	6.492	5.865	5.721	4.744	5.6365	5.469	5.297	NA	5.2604
LAMA3	ENSG00000053747	ENST00000313654	ENSP00000324532	NA	5.388	4.711	4.978	4.64	5.825	5.628	5.904	5.454	5.424	NA	NA	4.519	5.248	6.052	6.187	5.498	4.891	5.75	4.972	5.97	4.858	5.955	NA	5.4271	5.292	NA	5.506	5.1576
LAMA4	ENSG00000112769	ENST00000522006	ENSP00000429488	6.111	6.096	5.823	5.784	6.131	5.775	6.236	6.005	5.936	5.771	6.052	5.799	5.518	5.199	6.337	6.014	6.122	5.891	6.473	6.073	5.601	5.872	5.907	5.765	6.2973	5.31	6.16	5.423	5.5755
LAMA5	ENSG00000130702	ENST00000252999	ENSP00000252999	6.721	6.515	5.98	NA	6.398	6.796	6.98	6.473	6.093	6.566	6.746	7.309	6.474	5.714	6.871	6.549	5.889	6.365	6.201	7.17	6.216	6.061	7.255	6.145	6.7749	6.526	7.227	NA	6.4356
LAMB1	ENSG00000091136	ENST00000222399	ENSP00000222399	5.832	6.146	5.534	5.793	5.87	6.138	6.42	6.206	5.617	6.087	6.141	5.621	4.993	5.712	6.094	6.042	6.172	6.192	6.124	5.908	6.17	5.742	6.163	5.149	5.9509	5.53	6.199	5.208	5.8431
LAMB2	ENSG00000172037	ENST00000418109	ENSP00000388325	5.774	6.562	5.857	6.566	6.082	6.315	6.442	6.216	5.928	5.812	6.192	6.323	5.356	5.386	6.564	5.463	5.807	6.357	6.092	6.701	6.104	5.712	6.528	5.667	6.2915	5.96	6.123	5.996	5.8546
LAMB3	ENSG00000196878	ENST00000391911	ENSP00000375778	3.861	4.247	NA	4.842	3.992	NA	4.916	5.964	5.248	4.872	NA	5.468	4.625	5.037	NA	NA	4.136	5.178	4.971	4.68	5.287	4.662	4.671	NA	5.0857	NA	NA	5.566	4.0171
LAMC1	ENSG00000135862	ENST00000258341	ENSP00000258341	6.391	6.43	6.224	6.246	6.496	6.375	6.498	6.425	6.012	6.242	6.596	6.448	5.701	6.006	6.699	5.944	6.413	6.255	6.722	6.43	6.738	6.238	6.553	6.396	6.756	5.982	6.285	5.811	5.9778
LAMC2	ENSG00000058085	ENST00000264144	ENSP00000264144	NA	4.318	NA	4.806	4.973	4	5.032	5.4	3.942	4.819	NA	2.838	NA	4.911	4.638	NA	5.043	4.633	4.384	4.074	6.046	5.248	4.099	NA	5.2501	5.401	3.533	4.91	4.9116
LAMC3	ENSG00000050555	ENST00000361069	ENSP00000354360	5.488	NA	NA	NA	NA	4.643	NA	NA	4.217	5.211	NA	4.448	NA	4.337	NA	NA	5.605	6.01	5.145	NA	NA	NA	NA	3.737	NA	5.264	NA	NA	4.0936
LAMP1	ENSG00000185896	ENST00000332556	ENSP00000333298	5.476	4.876	4.866	5.314	5.075	5.049	4.997	5.022	5.018	5.218	4.769	5.167	4.56	4.888	4.838	5.353	5.46	5.094	5.076	5.448	4.819	4.864	5.254	5.117	4.9376	5.599	5.533	5.366	5.4502
LAMP2	ENSG00000005893	ENST00000371335	ENSP00000360386	4.733	4.682	4.574	4.718	5.016	4.793	4.655	4.282	4.861	4.414	4.759	4.582	4.073	4.647	4.074	5.09	5.242	5.057	5.102	5.122	4.967	4.49	4.653	5.043	4.7188	5.392	5.079	4.609	4.7356
LAMP3	ENSG00000078081	ENST00000466939	ENSP00000418912	NA	NA	NA	NA	NA	NA	NA	NA	NA	NA	NA	NA	NA	2.72	NA	NA	NA	NA	NA	NA	NA	NA	NA	NA	NA	3.57	3.624	NA	NA
LAMTOR1	ENSG00000149357	ENST00000278671	ENSP00000278671	5.769	5.132	5.831	5.027	5.396	5.345	5.207	5.434	5.415	5.43	5.476	5.85	5.153	5.34	5.576	5.326	4.874	5.305	5.325	5.324	5.52	5.367	5.219	5.452	5.2928	5.71	6.095	5.574	5.2704
LAMTOR2	ENSG00000116586	ENST00000368305	ENSP00000357288	5.429	5.219	5.978	4.956	5.652	5.504	5.416	5.564	5.104	5.486	5.054	5.88	4.999	5.292	5.722	5.148	5.198	5.388	5.401	5.398	5.227	5.384	5.914	5.924	5.1609	5.886	6.471	5.475	5.4863
LAMTOR3	ENSG00000109270	ENST00000499666	ENSP00000424183	6.646	5.579	6.709	6.035	6.347	5.997	6.325	6.266	6.456	6.505	6.324	6.568	6.331	6.407	6.314	5.864	4.402	6.459	6.464	6.218	6.459	5.965	6.231	6.718	6.0796	6.086	6.684	6.175	6.2653
LAMTOR4	ENSG00000188186	ENST00000341942	ENSP00000343118	5.599	3.417	5.512	4.329	4.656	4.971	4.845	5.189	4.17	4.803	5.36	5.461	4.516	4.991	4.78	NA	3.208	5.36	5.212	4.351	5.278	4.856	4.74	4.438	4.7278	4.985	6.076	4.07	4.0354
LAMTOR5	ENSG00000134248	ENST00000614544	ENSP00000480529	5.471	4.949	5.499	5.461	5.331	5.521	5.653	4.881	5.465	5.696	5.044	5.233	5.316	5.176	5.74	5.257	NA	5.312	4.592	5.273	5.378	5.355	5.381	5.144	5.1605	5.504	5.756	5.116	5.319
LANCL2	ENSG00000132434	ENST00000254770	ENSP00000254770	5.883	5.573	6.129	5.446	5.87	5.876	5.959	5.669	5.914	5.795	6.161	5.573	6.114	6.019	6.181	5.73	6.267	5.864	5.682	5.805	6.133	5.65	5.954	5.839	5.8501	5.836	5.651	5.474	5.7234
LAP3	ENSG00000002549	ENST00000606142	ENSP00000476028	6.272	5.739	6.309	5.963	6.17	6.165	6.451	6.108	6.223	6.302	6.015	6.197	5.698	6.183	6.258	6.672	6.155	5.937	5.681	6.131	5.828	6.125	6.163	6.185	6.0995	6.312	6.207	6.076	6.0953
LAPTM5	ENSG00000162511	ENST00000294507	ENSP00000294507	NA	2.041	3.477	2.764	NA	NA	NA	NA	3.106	NA	NA	3.664	NA	2.618	2.772	NA	NA	2.719	NA	NA	NA	NA	NA	NA	NA	NA	NA	NA	NA
LARGE	ENSG00000133424	ENST00000397394	ENSP00000380549	3.673	NA	NA	NA	2.596	NA	NA	3.526	NA	NA	2.828	NA	NA	NA	2.771	NA	NA	NA	3.784	NA	5.008	3.164	3.007	NA	NA	NA	NA	3.265	NA
LARP1	ENSG00000155506	ENST00000336314	ENSP00000336721	4.885	5.935	5.178	4.737	4.951	4.945	4.688	4.959	5.319	4.59	4.692	4.684	4.773	5.505	4.85	4.82	5.37	5.237	5.358	4.759	5.388	4.821	4.75	4.692	4.85	4.95	4.923	4.955	4.858
LARP1B	ENSG00000138709	ENST00000326639	ENSP00000321997	3.949	5.694	4.16	4.091	4.839	4.24	3.609	4.077	NA	3.756	4.53	3.265	4.409	4.688	4.2	NA	4.864	4.728	4.666	4.455	4.641	4.196	3.922	5.308	4.0242	4.073	4.354	3.815	4.0158
LARP4	ENSG00000161813	ENST00000518444	ENSP00000429077	4.33	4.835	4.255	4.992	4.908	4.822	4.605	4.784	3.879	4.559	4.881	4.338	4.837	5.575	4.506	5.173	5.158	4.494	4.708	4.716	4.798	5.43	4.438	4.066	4.8692	4.493	4.603	4.974	4.385
LARP4B	ENSG00000107929	ENST00000612396	ENSP00000482767	5.12	4.516	4.79	4.891	5.224	5.107	4.811	4.939	4.47	5.097	4.491	4.629	5.056	5.121	4.959	5.051	5.499	4.997	5.228	5.127	4.883	5.233	4.809	4.498	4.9038	5.412	4.973	5.424	5.5629
LARP6	ENSG00000166173	ENST00000299213	ENSP00000299213	4.223	NA	5.188	4.123	NA	NA	NA	NA	4.497	3.047	4.541	NA	NA	3.983	NA	NA	4.961	5.205	5.042	3.077	4.671	NA	3.813	NA	4.5819	4.015	4.549	NA	NA
LARP7	ENSG00000174720	ENST00000344442	ENSP00000344950	5.126	4.371	5.013	4.953	4.669	4.782	4.658	5.124	4.421	3.892	4.112	5.209	5.072	5.303	5.04	4.253	5.247	5.053	4.722	4.204	5.03	4.938	5.129	4.433	4.3188	4.092	5.253	5.137	4.3422
LARS	ENSG00000133706	ENST00000394434	ENSP00000377954	5.803	5.194	5.575	5.374	5.724	5.545	5.562	5.518	5.531	5.716	5.409	5.461	5.526	5.922	5.388	5.481	5.927	5.63	5.575	5.306	5.761	5.607	5.45	5.415	5.5751	5.915	5.75	5.435	5.4609
LARS2	ENSG00000011376	ENST00000415258	ENSP00000408576	5.703	4.966	5.973	5.365	5.516	5.172	5.044	5.457	5.41	5.498	5.521	5.813	5.269	5.569	4.812	5.412	5.721	4.767	5.322	5.41	5.851	5.564	5.075	5.689	5.3481	5.538	6.253	5.321	5.3153
LAS1L	ENSG00000001497	ENST00000374811	ENSP00000363944	4.718	4.594	4.071	4.44	4.783	5.017	4.595	4.971	4.262	4.74	3.83	3.627	4.38	5.128	4.885	4.851	4.523	5.284	4.606	4.461	4.427	4.757	4.246	4.68	4.4769	5.02	4.895	4.775	4.6527
LASP1	ENSG00000002834	ENST00000435347	ENSP00000392853	6.34	6.308	6.524	6.109	5.828	6.442	6.492	6.513	5.997	6.24	6.2	6.299	6.006	6.149	6.443	6.16	6.12	5.931	6.118	6.054	6.262	6.185	6.845	6.392	6.4573	6.337	6.212	6.327	6.3516
LAT	ENSG00000213658	ENST00000395456	ENSP00000378841	4.453	NA	NA	5.093	4.103	NA	NA	NA	NA	4.028	NA	NA	NA	5.067	5.045	4.897	NA	4.147	NA	4.917	NA	4.699	NA	4.872	4.3966	NA	NA	4.575	4.5924
LAT2	ENSG00000086730	ENST00000460943	ENSP00000420494	4.614	3.983	3.274	NA	NA	NA	NA	NA	3.54	NA	NA	NA	NA	3.536	5	4.788	5.047	NA	4.592	4.319	NA	3.574	5.003	3.789	NA	NA	NA	5.119	4.3915
LATS1	ENSG00000131023	ENST00000543571	ENSP00000437550	3.797	3.378	3.588	3.353	4.99	4.093	4.818	3.939	3.09	3.729	NA	2.984	NA	3.583	3.318	3.784	3.946	4.788	3.522	2.947	NA	4.392	4.02	3.306	3.5267	4.292	NA	3.668	3.3875
LATS2	ENSG00000150457	ENST00000382592	ENSP00000372035	2.745	NA	NA	NA	5.046	3.362	NA	NA	NA	NA	3.739	3.457	5.724	NA	NA	NA	NA	2.68	3.333	NA	NA	5.126	3.925	NA	NA	3.28	2.907	NA	2.5713
LAX1	ENSG00000122188	ENST00000367217	ENSP00000356186	3.944	3.219	NA	NA	4.288	NA	4.964	NA	NA	NA	NA	NA	NA	NA	NA	NA	NA	NA	NA	NA	NA	NA	NA	NA	NA	NA	NA	4.229	3.354
LBH	ENSG00000213626	ENST00000407930	ENSP00000386106	5.125	4.546	5.213	5.7	5.267	5.09	5.617	4.956	4.851	5.262	4.918	4.082	4.957	4.339	5.615	5.476	5.426	4.775	5.138	5.603	5.351	5.424	5.115	5.146	5.9252	5.509	5.183	4.508	4.9136
LBP	ENSG00000129988	ENST00000217407	ENSP00000217407	NA	5.73	NA	NA	NA	NA	NA	NA	6.119	NA	NA	6.756	4.063	NA	NA	NA	NA	NA	NA	NA	NA	NA	NA	NA	NA	NA	NA	NA	NA
LBR	ENSG00000143815	ENST00000338179	ENSP00000339883	5.623	5.468	5.505	6.327	5.552	5.276	5.282	5.755	5.388	5.181	5.636	5.957	5.999	6.139	5.475	5.138	5.19	5.207	5.271	5.182	5.938	5.706	5.481	5.491	5.698	5.061	5.214	5.475	5.3474
LCA5	ENSG00000135338	ENST00000392959	ENSP00000376686	4.691	NA	NA	NA	NA	4.132	3.378	4.902	NA	4.039	5.148	NA	NA	4.117	NA	3.931	3.855	NA	NA	3.956	2.926	NA	3.748	4.334	3.6555	3.818	4.124	NA	NA
LCA5L	ENSG00000157578	ENST00000380671	ENSP00000370046	4.442	NA	NA	NA	NA	4.87	NA	3.877	NA	NA	NA	NA	NA	NA	NA	NA	NA	NA	NA	NA	NA	NA	NA	NA	NA	2.542	NA	NA	NA
LCAT	ENSG00000213398	ENST00000264005	ENSP00000264005	5.111	5.543	4.511	5.337	4.187	4.444	4.737	6.848	5.753	4.82	4.415	4.549	3.216	4.166	4.723	4.137	4.229	4.631	4.299	4.25	4.054	4.52	4.609	3.873	5.1267	5.081	4.392	4.306	4.9026
LCK	ENSG00000182866	ENST00000333070	ENSP00000328213	4.362	5.021	NA	4.724	4.659	4.186	5.059	5.019	4.621	4.992	NA	4.797	4.249	5.03	5.257	5.734	NA	5.22	3.825	4.583	5.728	5.169	4.518	4.948	4.5093	NA	NA	5.259	5.2503
LCLAT1	ENSG00000172954	ENST00000379509	ENSP00000368823	5.713	5.356	5.618	5.709	5.903	5.816	5.642	5.781	5.518	5.772	6.062	5.624	5.489	6.294	5.835	5.927	6.26	5.547	6.049	5.755	5.58	5.777	5.641	5.88	5.9266	6.068	5.509	5.384	5.6505
LCMT1	ENSG00000205629	ENST00000399069	ENSP00000382021	5.218	6.191	6.113	4.951	5.179	5.465	5.924	5.291	5.087	5.87	5.298	4.976	5.385	5.313	5.111	5.13	6.062	5.433	5.213	5.027	5.268	4.823	6.035	5.151	4.8816	5.76	6.12	4.926	6.1156
LCMT2	ENSG00000168806	ENST00000305641	ENSP00000307214	NA	4.271	4.555	3.293	5.06	3.499	NA	4.086	NA	NA	NA	NA	3.441	5.25	3.99	3.843	3.99	NA	5.756	NA	4.154	5.98	4.378	4.354	4.5189	3.677	NA	4.774	NA
LCN2	ENSG00000148346	ENST00000373017	ENSP00000362108	NA	6.909	NA	4.939	5.427	NA	5.218	4.351	7.717	5.019	5.986	6.525	NA	6.046	NA	NA	6.184	6.744	6.76	5.623	4.293	6.068	5.564	7.854	5.2643	NA	6.858	4.459	5.642
LCOR	ENSG00000196233	ENST00000371103	ENSP00000360144	NA	6.552	NA	6.049	3.965	NA	5.779	NA	6.167	NA	NA	3.774	6.161	5.772	4.502	5.978	NA	4.126	NA	4.14	NA	4.297	4.441	6.317	NA	NA	NA	NA	NA
LCORL	ENSG00000178177	ENST00000382224	ENSP00000371659	NA	3.602	NA	5.951	3.742	5.71	6.046	4.235	NA	6.145	4.799	NA	NA	3.805	5.778	5.385	5.738	3.385	NA	5.502	4.483	4.685	5.325	5.233	NA	NA	NA	4.873	NA
LCP1	ENSG00000136167	ENST00000398576	ENSP00000381581	6.118	6.026	6.446	5.996	6.39	6.341	6.694	6.413	6.134	6.506	6.058	6.575	6.166	6.045	6.356	7.132	6.446	6.335	5.955	6.242	6.583	6.429	6.402	6.406	6.2675	6.094	6.155	5.924	6.5361
LCP2	ENSG00000043462	ENST00000046794	ENSP00000046794	5.302	5.058	4.788	4.98	5.076	5.234	5.469	5.274	4.552	5.128	4.624	5.327	5.024	5.443	5.153	4.851	5.19	4.79	4.894	4.776	5.508	5.21	4.922	5.33	5.1063	5.251	5.967	5.542	5.3022
LCT	ENSG00000115850	ENST00000264162	ENSP00000264162	NA	NA	NA	NA	4.973	NA	NA	NA	NA	NA	NA	NA	NA	NA	NA	NA	NA	NA	NA	NA	NA	5.169	NA	NA	NA	NA	NA	NA	NA
LDAH	ENSG00000118961	ENST00000237822	ENSP00000237822	5.902	5.571	5.504	5.345	5.424	5.267	5.391	5.283	5.889	5.838	4.893	5.364	5.583	5.983	4.94	5.387	5.573	5.479	5.121	5.347	5.364	5.847	4.717	5.606	5.5689	5.631	5.251	5.12	5.3891
LDB1	ENSG00000198728	ENST00000361198	ENSP00000354616	4.427	2.847	3.442	3.472	3.802	4.221	3.116	4.686	3.583	2.463	NA	3.118	3.883	3.959	3.87	4.1	NA	3.951	3.745	4.384	3.874	3.514	3.925	3.402	3.5384	3.986	4.789	4.144	2.5638
LDB2	ENSG00000169744	ENST00000502640	ENSP00000423963	NA	4.217	NA	NA	NA	3.959	3.97	NA	NA	4.771	NA	NA	4.611	NA	NA	NA	NA	4.194	4.94	4.883	NA	NA	2.976	NA	4.0488	NA	NA	NA	NA
LDB3	ENSG00000122367	ENST00000623056	ENSP00000485500	NA	NA	5.307	NA	6.573	5.947	6.153	NA	5.9	6.295	6.423	NA	NA	NA	NA	5.532	NA	5.273	6.407	6.502	NA	NA	6.442	NA	NA	6.067	NA	NA	5.8925
LDHAL6B	ENSG00000171989	ENST00000307144	ENSP00000302393	NA	NA	NA	NA	NA	NA	NA	NA	NA	NA	NA	NA	NA	NA	NA	NA	NA	NA	NA	NA	NA	NA	NA	NA	NA	4.065	NA	NA	NA
LDHB	ENSG00000111716	ENST00000396076	ENSP00000379386	6.122	6.418	6.374	6.007	6.512	6.106	6.381	6.089	6.396	6.282	5.963	6.18	5.969	6.161	6.315	5.708	5.919	6.223	6.264	6.321	6.358	6.371	6.386	6.387	6.5226	6.468	6.155	5.999	6.2789
LDHC	ENSG00000166796	ENST00000541669	ENSP00000437783	NA	NA	NA	NA	NA	NA	NA	NA	NA	NA	NA	NA	4.299	NA	NA	NA	NA	NA	NA	NA	NA	4.741	NA	NA	NA	5.815	NA	5.841	NA
LDHD	ENSG00000166816	ENST00000450168	ENSP00000417011	6.137	NA	5.952	5.742	5.296	5.779	5.218	5.883	6.468	5.504	6.163	6.448	6.068	5.061	NA	5.288	5.195	NA	5.081	6.054	6.035	5.354	4.654	NA	5.67	5.796	6.266	NA	NA
LDLR	ENSG00000130164	ENST00000535915	ENSP00000440520	4.274	3.883	4.198	4.222	4.228	4.363	3.956	NA	2.473	2.726	5.123	2.978	4.062	4.052	3.101	3.62	2.801	3.93	4.298	3.614	NA	4.267	NA	4.155	4.0799	3.641	NA	3.689	3.9584
LDLRAD1	ENSG00000203985	ENST00000545928	ENSP00000445871	4.791	NA	NA	NA	NA	NA	NA	4.655	NA	NA	NA	NA	NA	NA	NA	NA	NA	NA	NA	NA	NA	NA	NA	NA	3.5288	NA	NA	NA	NA
LDLRAD3	ENSG00000179241	ENST00000528989	ENSP00000433954	NA	NA	3.855	NA	3.71	NA	NA	NA	NA	NA	NA	NA	NA	NA	NA	NA	NA	NA	4.085	3.813	NA	NA	NA	NA	NA	NA	NA	NA	NA
LDLRAD4	ENSG00000168675	ENST00000592991	ENSP00000466771	NA	NA	4.262	NA	NA	NA	NA	NA	NA	NA	NA	NA	NA	NA	NA	NA	NA	NA	NA	NA	NA	NA	NA	NA	NA	NA	NA	NA	NA
LDLRAP1	ENSG00000157978	ENST00000374338	ENSP00000363458	4.959	5.078	4.622	4.567	4.752	4.598	4.628	4.668	4.666	4.658	4.328	4.843	4.826	4.652	4.294	4.844	4.922	4.633	4.286	4.788	4.385	4.67	4.54	4.585	4.69	4.657	4.273	5.619	4.5972
LECT2	ENSG00000145826	ENST00000274507	ENSP00000274507	NA	NA	NA	NA	NA	NA	NA	NA	NA	NA	NA	NA	3.117	NA	NA	NA	NA	NA	NA	NA	NA	NA	NA	NA	NA	NA	NA	NA	NA
LEF1	ENSG00000138795	ENST00000438313	ENSP00000406176	3.858	4.437	NA	3.839	NA	3.863	4.163	4.346	NA	3.579	NA	NA	NA	5.039	4.984	4.997	NA	NA	NA	NA	NA	4.033	3.49	3.826	NA	NA	NA	3.963	4.1543
LEFTY2	ENSG00000143768	ENST00000366820	ENSP00000355785	NA	NA	NA	NA	NA	5.754	NA	NA	NA	NA	NA	NA	NA	NA	NA	NA	NA	4.481	NA	NA	NA	NA	4.824	NA	NA	4.91	NA	NA	NA
LEMD3	ENSG00000174106	ENST00000308330	ENSP00000308369	5.118	4.856	4.785	6.783	5.22	5.296	5.067	5.371	4.342	5.144	4.839	4.63	4.721	5.565	4.941	4.737	5.116	5.174	5.182	4.981	5.133	5.16	5.438	5.038	6.5198	4.999	5.152	5.073	4.864
LEO1	ENSG00000166477	ENST00000299601	ENSP00000299601	4.739	4.949	4.566	4.611	4.474	5.005	4.673	4.97	3.193	3.725	5.122	5.165	4.249	5.134	5.173	5.945	4.654	4.602	3.769	4.605	3.817	4.771	4.935	4.829	4.5386	4.92	4.512	4.617	4.7535
LEP	ENSG00000174697	ENST00000308868	ENSP00000312652	5.478	4.978	NA	NA	NA	NA	NA	NA	3.646	NA	NA	NA	NA	NA	NA	NA	NA	5.582	NA	NA	NA	NA	NA	NA	NA	NA	NA	NA	NA
LEPR	ENSG00000116678	ENST00000349533	ENSP00000330393	4.47	5.695	NA	5.516	NA	3.904	NA	5.293	3.888	4.001	3.913	3.645	3.306	4.173	4.12	3.399	NA	4.674	3.881	4.605	NA	4.531	4.974	3.891	4.8011	4.94	NA	3.132	5.2496
LEPROT	ENSG00000213625	ENST00000371065	ENSP00000360104	3.395	NA	4.232	NA	NA	NA	NA	NA	4.071	3.044	4.904	3.523	4.152	3.918	4.361	NA	4.664	4.045	NA	NA	4.699	4.084	4.29	4.135	NA	3.43	4.574	3.925	4.399
LETM1	ENSG00000168924	ENST00000302787	ENSP00000305653	6.247	5.797	6.377	6.294	6.194	6.079	5.692	6.155	6.222	6.185	6.634	6.499	6.295	6.208	5.985	6.433	5.863	5.8	5.719	6.295	6.176	6.148	5.859	5.885	6.0939	5.953	6.817	5.991	6.1384
LETMD1	ENSG00000050426	ENST00000418425	ENSP00000389903	5.116	3.232	5.059	3.871	4.656	3.753	5.033	4.484	4.922	NA	5.482	5.324	5.056	4.945	3.49	NA	4.081	4.02	4.735	2.803	5.043	4.551	4.376	4.447	3.9362	5.14	5.01	4.271	4.6841
LFNG	ENSG00000106003	ENST00000222725	ENSP00000222725	4.591	4.465	4.242	5.453	3.826	4.911	5.896	4.852	4.498	4.683	5.835	4.163	NA	4.873	3.828	5.772	3.818	4.268	4.247	5.022	4.209	4.597	4.617	4.566	4.8606	4.486	NA	NA	6.0827
LGALS1	ENSG00000100097	ENST00000215909	ENSP00000215909	6.405	6.355	7.002	7.075	6.404	6.283	6.917	6.82	6.377	6.324	6.118	7.186	6.882	5.925	7.031	5.675	6.425	5.888	6.57	6.83	6.569	6.55	7.05	6.514	6.8349	6.478	7.235	6.952	6.2936
LGALS12	ENSG00000133317	ENST00000415491	ENSP00000394659	NA	4.898	NA	NA	NA	NA	NA	NA	4.753	NA	NA	NA	NA	NA	NA	NA	NA	NA	NA	NA	NA	NA	NA	NA	NA	NA	NA	NA	NA
LGALS13	ENSG00000105198	ENST00000221797	ENSP00000221797	NA	NA	NA	NA	NA	NA	NA	NA	NA	NA	NA	NA	NA	NA	NA	NA	NA	6.242	NA	NA	NA	NA	NA	NA	NA	NA	NA	NA	NA
LGALS2	ENSG00000100079	ENST00000215886	ENSP00000215886	NA	3.922	NA	4.95	4.872	5.913	NA	4.831	4.458	5.899	NA	6.01	NA	4.727	4.918	NA	4.054	NA	5.063	5.298	NA	5.578	5.288	4.757	NA	NA	NA	5.086	4.0155
LGALS3	ENSG00000131981	ENST00000254301	ENSP00000254301	6.212	6.062	6.631	6.185	5.967	6.687	6.44	6.415	6.407	6.258	6.172	6.452	5.802	5.892	6.45	6.014	6.174	6.131	6.559	6.208	6.125	5.674	6.431	6.604	6.3605	6.732	6.768	6.252	6.1924
LGALS3BP	ENSG00000108679	ENST00000262776	ENSP00000262776	4.928	5.205	5.462	5.474	4.851	5.107	5.307	5.206	5.4	4.825	5.556	5.37	4.756	5.406	5.141	4.574	4.833	5.301	5.538	5.309	4.696	4.718	5.147	4.834	5.2328	5.513	6.62	5.158	5.3488
LGALS8	ENSG00000116977	ENST00000526589	ENSP00000435460	4.647	5.163	5.398	5.452	5.652	5.645	5.755	5.304	5.85	5.596	5.57	5.475	5.239	5.578	5.178	5.374	5.341	5.684	5.588	5.582	5.507	5.201	5.66	5.333	5.3971	5.949	5.159	5.044	5.2952
LGALS9	ENSG00000168961	ENST00000302228	ENSP00000306228	5.881	5.798	5.858	5.999	5.357	6.299	6.043	5.922	5.629	5.812	5.422	5.47	5.092	6.066	5.974	6.196	6.519	5.426	5.493	5.822	5.15	5.656	5.976	6.062	5.9517	5.008	6.011	5.734	6.1703
LGALS9B	ENSG00000170298	ENST00000324290	ENSP00000315564	NA	NA	NA	NA	4.404	NA	NA	NA	NA	4.588	NA	NA	NA	NA	NA	NA	NA	NA	NA	NA	NA	NA	NA	NA	5.284	NA	NA	NA	NA
LGALSL	ENSG00000119862	ENST00000238875	ENSP00000238875	6.206	6.371	6.834	5.629	5.909	5.951	5.596	6.212	5.782	5.679	5.959	6.106	5.68	5.683	5.739	6.297	5.622	6.096	5.891	5.716	6.48	5.648	6.088	6.954	5.8742	6.327	5.643	5.326	5.9735
LGI1	ENSG00000108231	ENST00000371418	ENSP00000360472	4.233	NA	5.856	5.26	NA	NA	4.336	NA	NA	NA	NA	NA	NA	NA	NA	NA	NA	NA	NA	3.327	NA	NA	NA	NA	4.9031	NA	NA	NA	NA
LGI2	ENSG00000153012	ENST00000382114	ENSP00000371548	NA	3.598	NA	NA	NA	NA	4.174	NA	NA	4.072	NA	NA	NA	NA	NA	NA	NA	NA	NA	NA	NA	NA	NA	NA	NA	NA	NA	NA	4.0839
LGI3	ENSG00000168481	ENST00000306317	ENSP00000302297	3.978	NA	5.163	NA	NA	NA	NA	NA	NA	NA	NA	NA	NA	NA	NA	NA	NA	NA	3.688	NA	NA	NA	NA	NA	NA	NA	3.858	NA	NA
LGI4	ENSG00000153902	ENST00000310123	ENSP00000312273	3.828	3.864	5.459	4.855	4.764	4.656	3.596	NA	NA	4.094	4.707	NA	4.332	4.099	3.949	NA	4.382	4.121	3.723	4.802	NA	4.091	4.031	4.325	4.4825	NA	NA	NA	4.4454
LGMN	ENSG00000100600	ENST00000393218	ENSP00000376911	5.651	4.831	5.191	5.04	5.223	5.444	5.533	5.441	4.876	5.289	5.301	5.411	5.473	5.683	5.187	5.045	4.068	5.323	5.966	5.753	5.293	5.532	5.574	5.542	5.7925	5.278	5.72	5.174	5.2588
LGR4	ENSG00000205213	ENST00000379214	ENSP00000368516	NA	3.074	3.49	3.086	3.424	3.268	NA	2.468	4.518	2.964	NA	NA	3.011	NA	NA	4.966	NA	4.138	2.803	NA	2.513	2.657	NA	NA	3.497	3.812	3.591	NA	NA
LGR5	ENSG00000139292	ENST00000540815	ENSP00000441035	NA	NA	NA	NA	NA	NA	NA	2.703	NA	NA	NA	NA	NA	NA	NA	NA	NA	2.811	NA	NA	NA	NA	NA	NA	NA	NA	NA	NA	NA
LHFP	ENSG00000183722	ENST00000379589	ENSP00000368908	4.066	4.53	4.373	2.908	NA	NA	NA	NA	NA	2.39	1.793	4.315	NA	3.926	3.425	NA	NA	2.725	NA	NA	NA	NA	4.377	3.579	4.9287	NA	3.762	NA	NA
LHFPL2	ENSG00000145685	ENST00000515007	ENSP00000425906	3.926	NA	5.131	4.737	NA	4.634	5.085	4.61	4.245	NA	NA	5.225	4.7	4.68	4.973	NA	NA	5.055	4.901	NA	4.762	4.52	4.775	5.663	4.7611	5.203	3.115	4.467	4.0671
LHFPL4	ENSG00000156959	ENST00000287585	ENSP00000287585	NA	NA	4.761	NA	NA	NA	NA	NA	NA	NA	NA	NA	NA	NA	NA	NA	NA	NA	NA	NA	NA	NA	NA	NA	NA	NA	NA	NA	NA
LHPP	ENSG00000107902	ENST00000368842	ENSP00000357835	6.412	6.132	6.331	6.477	6.473	6.564	6.589	6.432	6.273	6.389	6.159	6.703	6.34	6.056	6.28	6.424	6.383	6.155	6.62	7.043	6.301	6.09	7.155	6.114	6.6632	6.58	6.67	6.492	6.0989
LIAS	ENSG00000121897	ENST00000261434	ENSP00000261434	5.644	NA	4.733	4.476	4.828	NA	5.101	4.841	NA	4.713	5.398	5.346	4.693	5.107	4.311	4.335	5.093	4.552	4.905	4.159	4.525	4.865	4.263	4.373	4.3293	4.774	4.794	4.114	4.6927
LIFR	ENSG00000113594	ENST00000453190	ENSP00000398368	3.486	4.334	4.079	3.87	4.072	3.991	NA	3.628	2.873	3.298	4.012	2.939	3.154	3	3.747	4.121	3.634	4.822	4.034	3.561	3.678	3.881	3.459	3.885	3.4384	3.947	4.537	3.138	3.9205
LIG1	ENSG00000105486	ENST00000427526	ENSP00000442841	5.032	4.716	4.443	5.062	4.979	5.443	4.189	4.764	5.154	4.598	4.829	4.865	4.67	5.352	4.748	5.083	4.246	4.393	4.486	4.414	4.637	4.814	5.126	3.961	4.5585	4.819	4.184	5.061	4.4933
LIG3	ENSG00000005156	ENST00000378526	ENSP00000367787	5.347	5.451	5.002	5.557	5.506	5.503	5.649	5.649	6.148	5.984	4.883	5.214	4.975	6.134	5.099	5.906	5.587	5.423	5.282	5.16	5.263	5.655	5.388	5.325	5.8273	5.339	5.247	5.35	5.3967
LIG4	ENSG00000174405	ENST00000611712	ENSP00000484288	4.065	5.099	5.211	3.992	4.997	4.254	4.235	4.425	4.121	3.941	4.83	4.069	4.336	4.294	3.847	4.594	4.838	4.839	4.545	3.588	3.675	4.595	4.242	4.133	4.2318	4.494	4.366	4.233	4.6469
LIMA1	ENSG00000050405	ENST00000341247	ENSP00000340184	5.56	5.275	5.424	5.623	5.214	5.357	5.304	5.6	4.794	5.359	5.047	5.593	5.579	5.545	5.297	5.618	5.523	5.264	5.329	5.167	5.549	5.762	5.232	5.655	5.7789	5.27	5.536	5.431	5.2719
LIMCH1	ENSG00000064042	ENST00000313860	ENSP00000316891	5.112	5.738	5.427	5.331	5.119	5.257	5.348	5.077	5.248	5.056	5.232	4.893	4.532	4.44	5.174	4.808	4.694	5.743	5.181	5.182	5.143	5.162	5.05	5.199	5.1482	4.971	5.31	4.935	4.9902
LIMD1	ENSG00000144791	ENST00000273317	ENSP00000273317	5.548	5.386	4.485	5.673	5.463	5.688	5.364	5.759	4.943	5.401	5.389	5.591	5.448	5.261	5.55	5.561	4.954	5.031	5.449	5.381	5.474	5.499	5.686	5.567	5.6389	5.687	5.353	5.388	5.487
LIMD2	ENSG00000136490	ENST00000578061	ENSP00000464003	4.893	5.236	4.482	4.145	4.526	4.398	5.365	4.589	4.748	4.872	NA	3.825	5.017	4.844	5.467	5.226	NA	4.237	4.237	5.022	4.471	5.045	NA	4.842	4.979	NA	NA	5.531	5.3374
LIME1	ENSG00000203896	ENST00000309546	ENSP00000309521	4.413	NA	4.929	NA	5.045	NA	NA	NA	NA	NA	NA	4.038	4.59	5.938	NA	5.374	NA	4.875	4.469	NA	NA	5.206	NA	3.485	3.2842	5.247	NA	NA	5.5127
LIMK1	ENSG00000106683	ENST00000336180	ENSP00000336740	4.081	4.637	5.034	5.006	4.651	4.84	4.905	4.504	4.361	4.859	4.637	4.587	3.302	5.115	4.499	5.15	4.33	4.628	4.149	4.862	4.39	4.594	4.914	4.627	3.9313	4.974	4.03	4.872	4.7956
LIMK2	ENSG00000182541	ENST00000340552	ENSP00000339916	4.993	NA	5.362	4.244	4.446	4.128	4.002	4.391	4.262	4.154	5.435	4.993	5.493	4.868	4.269	3.869	3.538	5.002	3.999	4.229	4.294	4.628	4.809	4.547	4.1482	4.462	4.848	4.036	4.3431
LIMS1	ENSG00000169756	ENST00000338045	ENSP00000337598	5.951	6.216	6.149	6.19	6.458	6.405	6.665	6.033	6.174	6.521	6.615	6.552	6.193	6.145	5.899	6.067	6.179	6.513	6.895	6.804	6.345	6.255	7.193	6.848	6.5269	6.204	6.098	5.67	5.9177
LIMS2	ENSG00000072163	ENST00000355119	ENSP00000347240	5.444	6.544	4.272	6.425	5.958	5.945	6.081	6.5	5.23	5.494	5.016	6.019	5.684	4.82	5.632	4.934	4.988	5.205	5.961	6.47	5.37	5.831	6.334	5.154	6.4254	6.324	5.408	5.125	5.2138
LIN28A	ENSG00000131914	ENST00000326279	ENSP00000363314	NA	NA	NA	NA	NA	NA	NA	NA	NA	NA	NA	NA	NA	NA	NA	NA	NA	NA	NA	NA	NA	NA	NA	NA	NA	6.039	NA	NA	NA
LIN28B	ENSG00000187772	ENST00000345080	ENSP00000344401	NA	NA	NA	NA	NA	NA	NA	NA	NA	NA	NA	NA	NA	NA	NA	NA	NA	6.069	NA	NA	NA	NA	NA	NA	NA	5.059	NA	NA	NA
LIN37	ENSG00000267796	ENST00000301159	ENSP00000301159	3.934	NA	3.601	4.444	4.226	4.185	NA	4.477	NA	NA	4.757	NA	4.445	4.759	3.657	4.33	NA	4.204	4.251	4.592	4.241	4.93	4.623	NA	4.4887	4.555	4.444	4.873	3.3505
LIN52	ENSG00000205659	ENST00000555028	ENSP00000451812	NA	NA	3.857	4.079	4.509	4.76	4.66	4.257	NA	NA	NA	4.056	NA	NA	4.561	NA	4.494	NA	4.427	4.319	4.448	NA	4.502	NA	4.5455	4.223	NA	4.757	NA
LIN54	ENSG00000189308	ENST00000506560	ENSP00000423475	4.313	NA	3.722	5.401	4.325	4.087	NA	4.324	NA	NA	3.871	3.581	NA	4.641	4.225	NA	3.154	3.971	4.058	NA	3.169	4.102	4.263	4.14	5.0959	NA	3.597	4.374	3.9807
LIN7A	ENSG00000111052	ENST00000552864	ENSP00000447488	5.998	5.554	6.813	NA	NA	5.658	5.736	NA	5.633	5.835	4.921	5.937	5.137	6.306	5.455	4.544	NA	NA	5.075	NA	NA	NA	6.014	4.86	NA	5.646	5.077	NA	5.3055
LIN7B	ENSG00000104863	ENST00000221459	ENSP00000221459	4.726	NA	5.067	5.081	4.132	4.672	5.356	5.252	NA	4.946	4.081	NA	NA	3.838	4.009	5.025	NA	NA	5.145	5.169	4.383	4.26	5.231	NA	4.2405	4.65	NA	NA	NA
LIN7C	ENSG00000148943	ENST00000278193	ENSP00000278193	6.391	6.081	7.032	6.632	6.34	6.129	6.087	6.811	5.927	6.88	6.245	6.827	6.029	6.746	5.921	6.167	6.365	6.541	6.822	6.214	6.781	6.635	6.682	5.773	6.2814	6.241	6.228	6.126	6.3563
LIN9	ENSG00000183814	ENST00000481685	ENSP00000418489	4.416	NA	NA	3.408	4.392	4.433	5.099	4.405	NA	NA	4.097	4.503	4.521	4.914	4.774	4.931	4.538	4.414	4.262	4.058	4.407	4.105	4.639	NA	5.7655	4.744	4.338	4.514	4.1882
LINC00493	ENSG00000232388	ENST00000435844	ENSP00000485491	3.603	NA	NA	NA	NA	NA	NA	NA	NA	NA	4.173	3.82	4.087	4.15	NA	NA	4.006	3.673	3.025	NA	3.607	4.059	NA	NA	3.7531	NA	3.993	NA	NA
LINGO1	ENSG00000169783	ENST00000561030	ENSP00000453853	NA	NA	5.136	NA	NA	4.359	NA	NA	NA	NA	4.458	NA	NA	NA	NA	NA	NA	NA	NA	NA	3.862	NA	NA	NA	NA	5.042	NA	NA	NA
LIPA	ENSG00000107798	ENST00000456827	ENSP00000413019	5.173	4.624	5.142	4.376	4.753	4.394	4.547	4.34	4.375	4.566	4.103	4.422	5.084	4.605	5.146	4.239	5.257	4.658	5.189	5.072	5.794	4.715	3.99	5.216	4.8123	4.939	5.001	4.947	4.984
LIPC	ENSG00000166035	ENST00000356113	ENSP00000348425	NA	NA	NA	NA	NA	NA	NA	NA	NA	NA	NA	5.593	4.627	NA	NA	NA	NA	NA	NA	NA	NA	4.095	NA	NA	NA	NA	NA	NA	NA
LIPE	ENSG00000079435	ENST00000244289	ENSP00000244289	5.665	6.309	5.879	NA	4.952	NA	5.398	NA	5.958	5.458	5.026	NA	NA	NA	5.808	6.516	5.954	4.629	4.934	NA	5.649	5.724	4.923	5.965	NA	4.708	NA	NA	5.1808
LIPF	ENSG00000182333	ENST00000608620	ENSP00000477140	NA	NA	NA	NA	4.927	NA	NA	NA	NA	NA	NA	NA	NA	NA	NA	NA	NA	NA	NA	NA	NA	NA	NA	NA	4.413	NA	NA	NA	NA
LIPG	ENSG00000101670	ENST00000261292	ENSP00000261292	NA	4.965	4.014	2.675	4.137	NA	NA	NA	4.605	4.631	NA	3.424	3.565	NA	NA	NA	NA	4.536	NA	4.426	NA	NA	NA	NA	NA	4.486	5.709	NA	4.7106
LIPH	ENSG00000163898	ENST00000296252	ENSP00000296252	NA	4.875	NA	NA	NA	NA	NA	NA	NA	NA	NA	4.816	NA	NA	NA	NA	NA	NA	3.729	NA	3.708	NA	3.791	NA	3.9876	3.589	NA	NA	NA
LIPT1	ENSG00000144182	ENST00000393473	ENSP00000377115	4.557	4.078	3.727	4.535	4.392	4.589	NA	4.591	4.246	4.208	4.499	4.251	4.248	2.756	4.103	NA	NA	NA	NA	NA	4.306	3.641	NA	3.996	4.0028	3.596	3.173	3.982	NA
LIPT2	ENSG00000175536	ENST00000310109	ENSP00000309463	NA	NA	NA	4.244	4.722	4.668	NA	NA	NA	NA	NA	5.584	4.7	NA	NA	4.465	NA	5.439	NA	4.904	4.415	3.824	NA	NA	4.6053	4.761	NA	5.255	NA
LIX1L	ENSG00000271601	ENST00000604000	ENSP00000474487	3.598	3.589	4.239	NA	4.674	4.581	4.439	4.743	4.146	4.407	NA	4.187	4.231	4.329	4.327	4.384	4.318	3.873	4.424	4.595	3.865	5.28	5.131	NA	4.7287	4.316	NA	4.035	4.2093
LLGL1	ENSG00000131899	ENST00000316843	ENSP00000321537	5.552	4.766	6.296	5.685	5.591	5.571	5.267	5.654	4.916	4.912	4.963	5.674	NA	5.13	4.692	5.282	4.746	5.306	5.511	5.917	4.973	6.073	5.861	4.933	5.2478	5.273	5.378	5.638	4.6311
LLGL2	ENSG00000073350	ENST00000577200	ENSP00000464397	5.568	6.245	NA	5.678	5.006	5.406	4.423	5.075	5.335	4.951	5.73	6.247	5.54	4.443	4.908	5.42	4.634	5.516	5.185	5.758	5.042	5.033	4.446	4.348	5.1413	5.304	5.492	5.402	4.8239
LLPH	ENSG00000139233	ENST00000446587	ENSP00000437372	4.485	NA	4.2	4.285	4.379	NA	NA	4.997	NA	NA	NA	NA	4.805	5.692	4.403	NA	5.121	5.743	NA	3.517	5.07	4.001	4.216	NA	4.3255	4.498	5.223	5.632	NA
LMAN1	ENSG00000074695	ENST00000251047	ENSP00000251047	6.165	5.767	5.896	5.952	6.234	5.808	6.2	5.838	5.952	6.333	6.341	5.913	5.876	6.535	5.792	5.949	6.61	6.473	6.26	5.968	6.447	6.209	5.958	6.214	6.2685	6.228	5.973	6.294	6.2294
LMAN2	ENSG00000169223	ENST00000303127	ENSP00000303366	6.164	5.682	5.866	5.802	5.822	5.797	5.588	5.835	5.983	5.727	5.79	5.844	5.84	5.904	5.918	5.452	5.855	5.934	5.765	6.013	6.086	5.8	5.945	5.786	5.8712	6.217	6.326	6.227	5.6925
LMAN2L	ENSG00000114988	ENST00000264963	ENSP00000264963	5.706	5.419	5.258	5.173	5.473	5.386	5.438	5.367	5.682	5.559	5.663	5.303	5.361	5.544	5.617	4.959	5.644	5.723	5.208	5.189	5.612	5.248	5.42	5.836	5.4529	5.647	5.521	5.143	5.3662
LMBR1	ENSG00000105983	ENST00000353442	ENSP00000326604	3.797	NA	3.541	NA	3.281	NA	NA	2.843	4.123	NA	NA	NA	NA	3.378	3.748	NA	3.188	NA	NA	NA	NA	3.723	NA	NA	NA	3.811	4.767	NA	4.3618
LMBRD1	ENSG00000168216	ENST00000370570	ENSP00000359602	4.872	NA	4.302	4.103	4.573	3.569	4.258	4.533	4.673	4.738	4.683	3.54	4.162	4.096	4.773	4.626	NA	4.736	4.509	4.721	4.509	4.557	4.503	3.86	4.5284	5.261	4.265	4.225	4.2804
LMBRD2	ENSG00000164187	ENST00000296603	ENSP00000296603	5.028	4.128	5.027	4.669	4.83	4.495	4.165	4.702	4.842	4.807	5.259	4.406	4.805	4.771	4.065	4.609	3.84	4.967	4.6	4.712	5.218	4.953	3.533	4.645	4.3842	4.926	4.224	4.351	4.201
LMCD1	ENSG00000071282	ENST00000157600	ENSP00000157600	6.273	6.035	NA	6.836	NA	7.061	6.832	6.5	5.383	6.798	6.454	6.611	NA	6.208	6.765	5.945	5.679	6.357	6.707	6.376	6.472	6.735	7.209	6.538	6.4067	6.405	NA	6.365	6.4133
LMF1	ENSG00000103227	ENST00000262301	ENSP00000262301	5.884	NA	4.816	NA	4.983	4.509	4.57	5.253	5.135	4.48	5.199	5.632	5.686	5.954	4.911	NA	5.52	5.224	4.981	4.631	5.659	4.968	5.01	4.815	4.9997	4.82	5.731	5.378	3.7452
LMF2	ENSG00000100258	ENST00000474879	ENSP00000424381	4.812	3.708	4.399	5.066	4.262	4.71	4.146	4.798	4.443	4.269	4.435	5.191	4.794	4.547	4.158	3.801	3.844	4.43	4.035	4.738	4.5	4.3	4.469	4.614	3.9	4.543	4.896	5.599	3.7929
LMNA	ENSG00000160789	ENST00000368300	ENSP00000357283	6.836	6.502	6.917	7.365	6.715	7.206	6.925	7.385	6.083	6.617	6.874	7.489	6.71	6.436	7.294	6.873	6.763	6.969	6.9	7.126	6.836	6.736	7.53	7.133	6.9643	7.087	7.394	7.263	6.5738
LMNB1	ENSG00000113368	ENST00000261366	ENSP00000261366	7.322	6.668	7.08	6.6	6.595	6.887	7.001	7.546	6.653	7.26	7.187	7.251	6.605	7.351	7.082	7.533	6.952	6.939	7.327	6.431	7.285	6.846	7.341	7.129	6.8418	6.559	7.431	6.637	7.2471
LMNB2	ENSG00000176619	ENST00000325327	ENSP00000327054	7.221	6.636	7.066	7.11	6.664	7.27	6.836	7.373	6.827	7.188	7.143	7.531	7.158	6.934	7.185	6.66	6.781	6.741	7.181	7.009	6.81	6.709	7.731	7.228	6.9307	6.774	7.333	6.965	7.0515
LMO2	ENSG00000135363	ENST00000257818	ENSP00000257818	4.752	NA	NA	NA	NA	NA	NA	3.755	NA	NA	NA	NA	NA	2.366	NA	NA	NA	3.386	NA	NA	NA	NA	4.402	3.425	NA	NA	3.899	NA	NA
LMO4	ENSG00000143013	ENST00000370544	ENSP00000359575	NA	NA	3.403	NA	4.129	3.759	NA	3.811	NA	3.702	NA	NA	NA	NA	NA	4.336	NA	NA	NA	3.89	NA	NA	NA	NA	NA	4.102	NA	3.72	NA
LMOD1	ENSG00000163431	ENST00000367288	ENSP00000356257	5.73	5.994	4.705	6.097	6.094	5.865	5.913	5.989	5.302	5.739	5.334	5.375	5.229	5.071	6.21	4.722	5.824	5.248	5.969	5.855	5.733	5.702	5.721	5.462	6.2642	5.916	5.364	NA	5.1548
LMOD2	ENSG00000170807	ENST00000458573	ENSP00000411932	NA	NA	NA	NA	NA	NA	NA	NA	NA	NA	5.059	NA	NA	NA	NA	NA	NA	5.044	NA	NA	NA	NA	NA	NA	NA	NA	NA	NA	NA
LMOD3	ENSG00000163380	ENST00000475434	ENSP00000418645	NA	NA	NA	NA	NA	NA	3.273	NA	NA	NA	3.941	NA	NA	NA	NA	NA	NA	NA	NA	NA	NA	NA	NA	NA	NA	NA	NA	NA	NA
LMTK2	ENSG00000164715	ENST00000297293	ENSP00000297293	4.356	4.822	4.693	4.84	4.84	4.755	4.759	4.616	4.771	4.931	4.956	5.107	4.632	4.33	3.961	4.343	4.805	4.829	4.813	5.293	4.763	4.91	4.368	4.277	4.8723	5.078	4.776	4.431	5.0473
LMTK3	ENSG00000142235	ENST00000600059	ENSP00000472020	NA	NA	4.867	NA	NA	NA	NA	NA	NA	NA	NA	NA	NA	NA	NA	NA	NA	NA	NA	NA	NA	2.929	NA	NA	NA	NA	NA	NA	NA
LNPEP	ENSG00000113441	ENST00000231368	ENSP00000231368	5.535	5.174	5.339	5.314	5.923	5.447	5.338	5.529	5.788	5.532	5.739	5.218	5.649	5.551	5.349	5.542	5.714	6.259	5.733	5.613	5.768	5.511	5.182	5.272	5.1017	5.672	5.409	5.446	5.5091
LNX1	ENSG00000072201	ENST00000263925	ENSP00000263925	4.254	NA	NA	4.192	4.25	3.58	3.441	3.439	NA	NA	4.953	3.961	NA	3.566	NA	4.178	4.512	4.328	4.228	4.03	4.444	4.225	4.954	NA	3.9243	NA	3.963	4.374	3.3665
LNX2	ENSG00000139517	ENST00000316334	ENSP00000325929	NA	NA	4.326	NA	4.084	4.553	3.183	NA	NA	NA	4.814	6.076	NA	NA	NA	3.842	3.339	NA	3.719	3.929	NA	4.283	NA	NA	3.143	3.073	NA	NA	NA
LONP1	ENSG00000196365	ENST00000585374	ENSP00000465585	6.389	5.863	6.307	6.419	6.075	6.108	6.077	6.14	5.923	5.879	6.454	6.711	6.241	6	6.032	5.996	6.099	6.164	5.877	6.49	5.944	6.114	6.05	5.6	5.995	6.465	6.671	6.409	5.8339
LONP2	ENSG00000102910	ENST00000285737	ENSP00000285737	4.169	3.24	4.538	3.834	5.33	4.286	3.755	3.823	3.461	4.426	3.387	4.58	4.693	4.769	3.518	5.027	5.231	3.813	3.443	4.17	3.552	4.344	3.167	3.372	4.036	5.058	4.247	3.903	3.1037
LONRF2	ENSG00000170500	ENST00000393437	ENSP00000377086	4.032	NA	4.16	NA	NA	4.461	3.791	4.106	NA	3.754	4.632	3.948	NA	NA	NA	4.49	4.129	NA	3.519	4.149	4.215	NA	4.401	NA	NA	5.331	3.085	NA	4.092
LOR	ENSG00000203782	ENST00000368742	ENSP00000357731	NA	NA	NA	NA	NA	NA	NA	NA	NA	NA	NA	NA	NA	NA	NA	NA	NA	NA	NA	NA	NA	NA	NA	NA	NA	NA	NA	6.101	NA
LOX	ENSG00000113083	ENST00000231004	ENSP00000231004	5.116	5.014	NA	4.975	4.791	4.924	5.583	4.242	4.579	5.264	5.123	4.35	NA	5.087	5.514	6.75	NA	4.408	5.366	5.701	NA	4.867	5.543	3.966	5.6204	4.921	4.125	4.302	4.9396
LOXL1	ENSG00000129038	ENST00000261921	ENSP00000261921	5.5	NA	NA	5.405	5.682	5.473	5.867	4.361	4.494	6.027	4.792	4.287	NA	4.959	5.522	5.537	4.536	4.909	5.127	5.667	4.284	4.542	6.013	NA	4.7997	4.914	NA	4.682	5.2847
LOXL2	ENSG00000134013	ENST00000389131	ENSP00000373783	4.776	4.829	4.397	4.926	4.904	4.888	5.424	NA	4.092	5.283	5.233	5.123	6.113	5.377	4.788	4.551	3.873	5.127	4.479	4.908	3.933	4.647	5.346	4.648	4.6559	3.783	5.297	3.818	5.0577
LOXL3	ENSG00000115318	ENST00000264094	ENSP00000264094	5.404	4.401	NA	5.449	5.226	4.767	5.004	NA	4.753	5.108	5.555	NA	NA	4.768	4.563	4.742	NA	5.025	6.048	5.33	NA	5.259	5.549	5.123	5.0737	5.255	NA	NA	NA
LOXL4	ENSG00000138131	ENST00000260702	ENSP00000260702	4.526	NA	NA	4.77	5.051	4.171	5.173	4.234	4.281	3.383	4.684	5.874	NA	5.025	NA	4.245	3.688	4.906	4.508	4.721	4.509	4.62	5.543	5.867	NA	4.91	NA	NA	4.2804
LPA	ENSG00000198670	ENST00000316300	ENSP00000321334	NA	NA	NA	NA	NA	NA	NA	NA	NA	NA	NA	NA	4.503	NA	NA	NA	NA	NA	NA	NA	NA	NA	NA	NA	NA	NA	NA	NA	NA
LPAR1	ENSG00000198121	ENST00000541779	ENSP00000445697	5.176	4.308	4.76	4.708	3.332	4.153	NA	4.467	3.647	NA	4.52	4.38	NA	5.145	4.425	NA	3.553	4.291	4.371	3.003	4.537	4.502	3.88	4.498	5.2832	4.052	3.926	4.885	3.9858
LPAR2	ENSG00000064547	ENST00000586703	ENSP00000465280	NA	NA	4.658	4.808	5.182	NA	4.355	3.447	5.594	3.401	NA	NA	3.688	4.789	NA	4.148	NA	NA	3.669	5.093	NA	5.404	NA	NA	4.2742	4.714	6.047	3.686	3.9987
LPCAT2	ENSG00000087253	ENST00000262134	ENSP00000262134	5.624	5.368	5.189	5.037	5.688	5.593	5.545	5.576	5.096	5.454	5.281	5.356	6.506	5.77	5.453	5.139	5.355	5.428	5.437	5.205	5.508	5.613	5.554	5.616	5.4571	5.858	5.664	5.528	5.7825
LPCAT3	ENSG00000111684	ENST00000261407	ENSP00000261407	5.343	5.231	4.753	5.34	4.795	5.14	5.524	5.736	5.459	5.639	5.146	5.78	5.357	5.46	5.216	5.702	6.025	5.699	4.955	4.989	5.903	5.304	NA	6.033	5.6874	4.839	5.682	5.631	5.6193
LPCAT4	ENSG00000176454	ENST00000314891	ENSP00000317300	4.795	3.032	4.876	4.286	4.577	4.489	3.772	4.722	4.147	4.279	4.988	4.701	4.255	5.02	4.19	5.019	4.088	4.055	4.313	5.082	4.221	4.616	4.48	3.739	4.6654	4.568	NA	4.635	4.1959
LPGAT1	ENSG00000123684	ENST00000366997	ENSP00000355964	4.987	3.718	4.763	3.517	4.678	4.047	3.439	4.641	4.195	4.827	4.584	4.625	4.959	4.734	4.279	4.512	3.863	4.7	4.852	4.439	4.494	4.741	4.417	4.394	4.2425	4.484	4.552	5.028	4.4063
LPIN1	ENSG00000134324	ENST00000396097	ENSP00000379404	4.894	3.982	4.353	4.563	4.633	4.632	4.465	5.146	4.628	4.692	5.525	4.121	3.975	5.154	4.17	4.056	4.921	5.022	4.647	4.471	4.872	4.568	4.626	4.461	4.658	4.743	4.474	3.963	4.2474
LPIN2	ENSG00000101577	ENST00000261596	ENSP00000261596	4.945	3.886	4.335	4.47	4.271	4.801	4.18	4.663	4.802	4.596	4.538	5.181	4.326	3.461	3.392	4.114	4.069	5.304	2.937	5.363	4.345	4.678	5.468	4.152	4.6871	4.695	4.264	3.963	5.4768
LPIN3	ENSG00000132793	ENST00000632009	ENSP00000487971	4.759	4.372	NA	4.403	4.353	4.755	3.608	4.33	4.022	3.995	5.037	4.292	4.575	4.405	4.005	5.457	4.285	4.03	4.16	4.069	3.951	4.314	3.651	5.706	4.1681	4.465	4.016	3.784	4.4195
LPL	ENSG00000175445	ENST00000311322	ENSP00000309757	3.881	4.37	4.332	4.367	NA	4.726	NA	NA	4.09	3.801	5.101	4.655	NA	2.716	4.244	NA	3.815	4.329	4.089	3.349	2.556	NA	NA	NA	NA	NA	4.044	NA	3.9929
LPO	ENSG00000167419	ENST00000262290	ENSP00000262290	NA	NA	NA	NA	NA	NA	NA	NA	NA	NA	NA	NA	NA	NA	NA	NA	NA	NA	NA	NA	4.945	NA	NA	NA	NA	NA	NA	NA	NA
LPP	ENSG00000145012	ENST00000617246	ENSP00000478901	6.914	7.063	6.813	6.951	7.206	6.94	7.058	7.102	6.718	7.176	6.983	6.87	6.628	6.812	7.086	6.492	6.708	6.695	6.998	6.901	6.955	7.045	7.31	7.196	7.311	6.824	6.66	6.313	6.9754
LPXN	ENSG00000110031	ENST00000395074	ENSP00000378512	5.343	5.283	5.129	4.771	5.735	5.352	5.815	4.578	5.264	5.556	4.074	4.296	5.034	5.398	5.684	6.04	4.422	4.859	4.781	5.393	5.584	5.593	5.054	5.735	5.428	5.054	4.624	5.455	5.616
LRAT	ENSG00000121207	ENST00000507827	ENSP00000426761	NA	NA	NA	NA	3.648	NA	NA	NA	NA	NA	NA	NA	3.809	NA	NA	NA	NA	NA	NA	NA	NA	NA	NA	NA	NA	NA	NA	NA	NA
LRBA	ENSG00000198589	ENST00000357115	ENSP00000349629	5.408	5.371	5.332	5.412	5.288	5.189	4.91	5.466	5.161	5.509	5.277	5.484	5.221	5.6	5.241	5.518	5.902	5.786	5.288	5.301	5.972	5.532	5.307	5.695	5.4579	5.263	5.389	5.351	5.8472
LRCH1	ENSG00000136141	ENST00000311191	ENSP00000308493	5.013	4.837	4.712	5.1	5.35	5.184	4.948	5.057	4.259	4.701	5.378	4.86	4.618	4.988	5.203	5.104	5.476	5.206	5.004	4.747	5.131	5.079	5.13	5.286	5.0774	4.988	4.364	5.154	4.7885
LRCH2	ENSG00000130224	ENST00000538422	ENSP00000439366	3.191	NA	4.138	NA	NA	3.84	4.28	NA	NA	4.368	NA	NA	NA	2.989	NA	4.185	NA	4.132	4.68	4.33	NA	NA	3.918	4.141	NA	4.703	NA	NA	2.9958
LRCH4	ENSG00000077454	ENST00000310300	ENSP00000309689	5.08	5.587	4.321	5.012	4.767	4.903	4.818	4.86	5.778	4.9	4.335	6.209	5.807	4.933	5.129	4.786	4.645	5.181	4.701	5.211	4.557	4.822	4.714	4.836	4.6973	4.589	6.476	5.354	4.8674
LRFN2	ENSG00000156564	ENST00000338305	ENSP00000345985	NA	NA	5.205	NA	NA	NA	NA	NA	NA	NA	NA	NA	NA	NA	NA	NA	NA	NA	NA	NA	NA	NA	NA	NA	NA	NA	NA	NA	NA
LRFN3	ENSG00000126243	ENST00000588831	ENSP00000466989	3.829	NA	4.299	NA	NA	NA	NA	NA	NA	NA	6.046	NA	NA	NA	NA	NA	NA	NA	NA	NA	NA	NA	NA	NA	NA	NA	NA	NA	NA
LRFN4	ENSG00000173621	ENST00000393952	ENSP00000377524	NA	NA	3.891	NA	NA	NA	NA	NA	NA	NA	4.462	NA	NA	NA	NA	NA	NA	NA	NA	NA	NA	NA	NA	NA	NA	NA	NA	NA	NA
LRFN5	ENSG00000165379	ENST00000554120	ENSP00000451897	NA	NA	4.499	NA	NA	NA	NA	NA	NA	NA	NA	NA	NA	NA	NA	NA	NA	NA	NA	NA	NA	NA	NA	NA	NA	NA	NA	NA	NA
LRG1	ENSG00000171236	ENST00000306390	ENSP00000302621	NA	6.608	NA	7.494	6.889	6.574	6.797	5.604	7.868	7.113	NA	NA	4.793	6.076	NA	NA	5.272	7.315	7.426	7.091	5.825	7.282	NA	6.523	6.706	NA	NA	5.682	7.218
LRGUK	ENSG00000155530	ENST00000285928	ENSP00000285928	NA	NA	NA	NA	NA	NA	NA	4.892	NA	NA	NA	NA	NA	NA	NA	NA	NA	NA	NA	NA	NA	NA	NA	NA	NA	NA	NA	NA	NA
LRIF1	ENSG00000121931	ENST00000369763	ENSP00000358778	3.895	4.473	5.751	4.003	4.226	4.191	3.21	4.296	4.27	3.907	NA	NA	3.679	4.984	4.345	3.702	4.259	4.616	4.505	3.558	3.276	4.591	3.8	4.265	3.502	4.183	3.402	4.658	4.4543
LRIG2	ENSG00000198799	ENST00000361127	ENSP00000355396	3.615	NA	NA	3.719	3.868	NA	NA	3.932	NA	3.487	NA	3.977	NA	4.537	3.551	NA	NA	3.55	4.392	3.451	NA	3.149	NA	4.51	3.7478	3.818	3.404	NA	5.0969
LRIG3	ENSG00000139263	ENST00000320743	ENSP00000326759	5.824	5.042	4.191	3.903	4.431	NA	3.287	4.081	3.49	4.384	3.095	3.777	3.843	4.353	NA	4.646	NA	4.846	4.511	4.188	3.181	3.776	3.899	NA	3.4989	3.867	3.554	2.739	4.2743
LRMP	ENSG00000118308	ENST00000547044	ENSP00000450246	5.545	4.499	4.753	4.689	4.73	5.96	4.869	4.291	4.684	4.655	NA	5.107	4.952	4.647	4.687	4.903	4.583	4.467	5.886	5.505	5.122	4.784	4.374	4.743	4.4564	NA	3.678	4.6	4.5609
LRP1	ENSG00000123384	ENST00000243077	ENSP00000243077	5.526	5.255	5.608	5.724	5.159	5.535	5.423	5.928	4.98	5.275	5.276	5.446	5.246	5.319	5.51	4.715	5.112	5.412	5.447	5.645	5.128	5.24	5.671	5.357	5.6439	5.657	5.499	5.67	5.2628
LRP10	ENSG00000197324	ENST00000359591	ENSP00000352601	NA	NA	NA	3.978	3.063	NA	NA	3.082	NA	2.942	3.588	3.081	NA	2.703	NA	NA	NA	3.518	NA	3.707	NA	3.151	NA	NA	NA	3.228	3.151	3.783	3.522
LRP12	ENSG00000147650	ENST00000424843	ENSP00000399148	NA	4.231	3.51	4.187	NA	NA	NA	NA	NA	NA	3.467	4.723	NA	4.843	NA	NA	4.016	3.969	NA	3.14	NA	5.627	4.185	NA	NA	NA	NA	NA	NA
LRP1B	ENSG00000168702	ENST00000389484	ENSP00000374135	NA	NA	4.988	NA	NA	NA	NA	NA	NA	NA	NA	NA	NA	NA	NA	NA	NA	NA	NA	NA	NA	NA	NA	NA	NA	NA	NA	NA	NA
LRP2	ENSG00000081479	ENST00000263816	ENSP00000263816	NA	NA	5.029	NA	NA	NA	NA	NA	NA	NA	NA	5.97	NA	NA	NA	NA	NA	5.295	NA	NA	4.671	NA	NA	NA	NA	NA	5.451	NA	NA
LRP2BP	ENSG00000109771	ENST00000505916	ENSP00000426203	NA	NA	NA	NA	NA	NA	NA	4.627	NA	NA	NA	NA	NA	NA	NA	NA	NA	NA	NA	NA	NA	NA	NA	NA	NA	3.629	NA	NA	NA
LRP4	ENSG00000134569	ENST00000378623	ENSP00000367888	NA	NA	4.35	3.448	3.97	NA	4.712	NA	NA	NA	4.437	5.676	NA	4.168	NA	4.047	3.782	3.199	NA	3.068	2.88	3.474	3.899	3.639	3.7946	3.642	4.156	NA	NA
LRP5	ENSG00000162337	ENST00000294304	ENSP00000294304	2.552	NA	2.107	NA	2.303	NA	NA	2.808	NA	NA	NA	NA	2.333	1.772	NA	NA	NA	2.384	NA	3.004	2.499	2.364	NA	NA	NA	NA	NA	NA	NA
LRP8	ENSG00000157193	ENST00000306052	ENSP00000303634	NA	5.491	4.62	6.381	NA	NA	6.515	5.595	NA	NA	NA	6.409	NA	5.773	5.814	NA	NA	NA	NA	NA	NA	NA	NA	5.752	NA	4.999	5.257	5.145	NA
LRPAP1	ENSG00000163956	ENST00000500728	ENSP00000421922	5.823	5.915	5.811	6.188	6.06	6.007	6.225	6.032	6.232	5.905	6.26	6.231	5.771	5.928	5.582	5.446	5.203	6.139	6.371	5.714	5.859	5.991	5.986	5.552	5.9241	6.118	5.998	5.801	5.8852
LRPPRC	ENSG00000138095	ENST00000260665	ENSP00000260665	6.145	5.673	5.752	5.823	5.976	5.956	5.666	5.789	5.761	5.769	6.151	6.025	5.71	6.244	5.574	5.589	5.994	5.705	5.805	5.88	6.186	5.948	5.726	5.822	5.7274	5.765	5.438	5.793	5.9022
LRR1	ENSG00000165501	ENST00000298288	ENSP00000298288	5.295	4.815	NA	4.292	NA	NA	NA	5.089	4.991	4.954	NA	NA	NA	NA	NA	NA	NA	4.081	4.966	3.774	NA	NA	NA	NA	5.0219	NA	5.125	5.465	5.1949
LRRC1	ENSG00000137269	ENST00000370888	ENSP00000359925	5.483	4.371	4.919	5.112	5.492	4.925	4.727	5.417	4.929	5.522	5.311	5.292	NA	4.752	5.074	5.919	5.151	5.987	5.448	5.183	5.657	5.487	4.566	6.083	5.1971	5.122	5.509	5.048	5.7953
LRRC10	ENSG00000198812	ENST00000361484	ENSP00000355166	NA	NA	NA	NA	NA	NA	NA	NA	NA	NA	4.135	NA	NA	NA	NA	NA	NA	NA	NA	NA	NA	NA	NA	NA	NA	NA	NA	NA	NA
LRRC14	ENSG00000160959	ENST00000529022	ENSP00000434768	4.713	4.366	5.276	4.801	5.458	5.175	4.743	4.955	5.221	4.876	4.832	4.947	5.197	4.804	4.589	4.919	3.517	6.487	4.65	4.845	4.478	4.942	4.159	6.81	5.7704	4.937	4.746	4.922	6.1657
LRRC15	ENSG00000172061	ENST00000347624	ENSP00000306276	NA	NA	NA	5.536	NA	NA	NA	NA	NA	NA	NA	NA	NA	6.098	4.669	NA	NA	5.581	NA	NA	NA	NA	NA	NA	5.0691	NA	NA	5.979	NA
LRRC16A	ENSG00000079691	ENST00000329474	ENSP00000331983	5.393	5.39	5.492	5.408	5.54	5.255	5.348	5.454	5.177	5.606	5.173	5.271	5.591	5.312	5.678	5.658	5.122	5.593	5.552	5.442	5.617	5.758	5.055	6.119	5.5039	5.892	5.09	5.459	6.074
LRRC16B	ENSG00000186648	ENST00000342740	ENSP00000340467	NA	NA	3.761	NA	NA	NA	NA	NA	NA	NA	NA	NA	4.935	NA	NA	NA	NA	NA	NA	NA	NA	6.774	NA	NA	NA	NA	NA	NA	NA
LRRC17	ENSG00000128606	ENST00000339431	ENSP00000344242	4.892	5.122	3.354	5.677	5.739	4.801	4.852	6.387	4.757	5.001	5.494	4.81	4.861	3.689	5.289	4.318	4.992	NA	5.76	4.89	4.619	5.573	5.187	4.849	4.9402	4.937	5.294	NA	4.4249
LRRC18	ENSG00000165383	ENST00000374160	ENSP00000363275	NA	NA	NA	NA	NA	NA	NA	5.423	NA	NA	NA	NA	NA	NA	NA	NA	NA	NA	NA	NA	NA	NA	NA	NA	NA	NA	NA	NA	NA
LRRC19	ENSG00000184434	ENST00000380055	ENSP00000369395	NA	NA	NA	3.987	4.769	NA	NA	NA	NA	4.505	NA	4.078	3.933	NA	NA	NA	NA	NA	NA	4.544	NA	4.724	NA	NA	NA	NA	NA	NA	NA
LRRC2	ENSG00000163827	ENST00000395905	ENSP00000379241	NA	NA	NA	5.7	NA	4.933	NA	NA	3.908	NA	3.798	NA	NA	NA	NA	NA	NA	NA	NA	4.817	NA	NA	4.639	NA	5.6304	NA	NA	NA	NA
LRRC20	ENSG00000172731	ENST00000373224	ENSP00000362321	5.486	5.373	5.897	5.194	6.044	5.98	5.559	5.429	4.682	5.799	5.707	5.652	4.683	5.157	4.662	5.769	5.631	NA	5.981	6.031	5.101	5.338	5.844	NA	6.271	5.718	5.382	4.505	5.624
LRRC23	ENSG00000010626	ENST00000443597	ENSP00000390932	NA	NA	3.98	4.953	NA	3.206	NA	4.643	4.431	4.53	NA	3.608	NA	5.278	NA	4.092	5.104	NA	5.563	NA	NA	4.76	NA	NA	NA	4.703	3.858	NA	4.0063
LRRC25	ENSG00000175489	ENST00000595840	ENSP00000472290	5.099	3.535	NA	4.001	5.577	NA	5.847	NA	5.286	5.628	NA	NA	4.835	4.99	NA	NA	NA	5.359	NA	NA	NA	NA	4.699	3.549	4.8519	NA	NA	5.681	5.5775
LRRC26	ENSG00000184709	ENST00000371542	ENSP00000360597	NA	NA	NA	NA	3.792	NA	NA	NA	NA	NA	NA	NA	NA	NA	NA	NA	NA	NA	3.955	NA	4.336	3.755	NA	NA	NA	NA	NA	NA	NA
LRRC28	ENSG00000168904	ENST00000301981	ENSP00000304923	NA	NA	3.823	NA	4.102	NA	NA	NA	NA	3.757	3.944	3.24	2.927	3.843	NA	NA	NA	NA	NA	3.64	NA	3.937	NA	NA	NA	NA	NA	NA	NA
LRRC3	ENSG00000160233	ENST00000291592	ENSP00000291592	NA	NA	NA	NA	3.897	NA	NA	NA	NA	NA	NA	NA	3.625	NA	NA	NA	NA	NA	NA	NA	NA	3.906	NA	NA	NA	NA	NA	NA	NA
LRRC31	ENSG00000114248	ENST00000264676	ENSP00000264676	NA	NA	NA	4.079	3.675	NA	NA	NA	NA	NA	NA	NA	NA	NA	NA	NA	NA	NA	NA	3.904	NA	3.685	NA	NA	4.1787	NA	NA	NA	NA
LRRC32	ENSG00000137507	ENST00000404995	ENSP00000385766	4.739	4.118	NA	4.221	4.509	4.278	4.673	4.607	4.123	4.146	4.717	4.682	4.496	3.463	4.901	4.546	4.477	4.377	4.288	4.805	4.358	4.69	4.495	4.596	NA	5.021	4.454	NA	3.7531
LRRC34	ENSG00000171757	ENST00000522830	ENSP00000429593	NA	NA	NA	NA	NA	NA	NA	4.609	NA	NA	NA	NA	NA	NA	NA	NA	NA	NA	NA	NA	NA	NA	NA	NA	NA	4.269	NA	NA	NA
LRRC36	ENSG00000159708	ENST00000329956	ENSP00000329943	NA	NA	NA	NA	NA	NA	NA	NA	NA	NA	NA	NA	NA	3.372	NA	NA	4.588	3.383	NA	NA	NA	NA	NA	NA	NA	3.707	NA	NA	NA
LRRC37B	ENSG00000185158	ENST00000543378	ENSP00000443345	3.85	NA	3.745	NA	NA	NA	NA	4.799	NA	NA	NA	NA	NA	NA	NA	4.32	NA	NA	NA	NA	NA	NA	NA	NA	NA	5.033	NA	4.263	NA
LRRC38	ENSG00000162494	ENST00000376085	ENSP00000365253	5.183	NA	NA	NA	NA	NA	NA	NA	NA	NA	NA	NA	NA	NA	NA	NA	NA	NA	NA	NA	NA	NA	NA	NA	NA	NA	NA	NA	NA
LRRC39	ENSG00000122477	ENST00000370137	ENSP00000359156	NA	NA	NA	NA	NA	NA	NA	NA	NA	NA	4.289	NA	NA	NA	NA	NA	NA	NA	NA	NA	NA	NA	NA	NA	NA	NA	NA	NA	NA
LRRC3B	ENSG00000179796	ENST00000417744	ENSP00000406370	NA	NA	4.792	NA	NA	NA	NA	NA	NA	NA	NA	NA	NA	NA	NA	NA	NA	NA	NA	NA	NA	NA	NA	NA	NA	NA	NA	NA	NA
LRRC40	ENSG00000066557	ENST00000370952	ENSP00000359990	5.548	5.343	5.839	5.402	5.576	5.659	5.689	5.49	5.341	5.75	5.561	5.272	5.203	5.45	5.464	5.733	6.249	5.708	5.501	5.754	5.502	5.428	5.926	5.573	5.6046	5.84	5.219	5.508	5.6068
LRRC41	ENSG00000132128	ENST00000615587	ENSP00000484752	4.282	4.732	4.233	4.601	4.31	3.9	3.654	4.27	4.361	3.684	3.263	4.554	4.492	4.769	4.177	3.747	4.283	4.244	4.663	4.252	4.221	4.813	4.436	4.313	4.3107	4.408	4.102	4.494	3.9364
LRRC42	ENSG00000116212	ENST00000371370	ENSP00000360421	3.674	4.248	NA	4.065	4.382	4.26	4.038	4.387	NA	4.306	3.264	2.837	4.11	4.172	3.504	4.068	NA	3.943	4.061	4.072	3.703	4.791	2.99	4.588	4.3462	4.323	3.968	NA	4.2053
LRRC43	ENSG00000158113	ENST00000339777	ENSP00000344233	NA	NA	NA	NA	NA	NA	NA	3.766	NA	NA	NA	NA	NA	NA	NA	NA	NA	NA	NA	NA	NA	NA	NA	NA	NA	NA	NA	NA	NA
LRRC45	ENSG00000169683	ENST00000306688	ENSP00000306760	3.799	NA	4.496	4.441	NA	3.391	3.657	6.046	4.061	4.7	NA	NA	4.322	4.212	4.494	5.447	3.908	5.417	2.689	NA	3.371	NA	4.279	3.941	3.6011	NA	NA	3.584	NA
LRRC46	ENSG00000141294	ENST00000269025	ENSP00000269025	NA	NA	NA	NA	NA	5.535	NA	4.964	NA	NA	NA	NA	NA	4.617	NA	NA	NA	NA	NA	NA	NA	NA	NA	NA	NA	4.613	NA	NA	NA
LRRC47	ENSG00000130764	ENST00000378251	ENSP00000367498	6.483	6.147	6.429	6.325	6.346	6.442	6.399	6.485	6.209	6.379	6.394	6.548	6.229	6.341	6.286	6.115	6.121	6.254	6.589	6.6	6.271	6.252	6.505	6.21	6.2785	6.603	6.491	6.53	5.9755
LRRC49	ENSG00000137821	ENST00000260382	ENSP00000260382	NA	NA	3.579	NA	NA	NA	NA	4.557	NA	NA	2.136	3.345	NA	NA	NA	NA	NA	NA	3.107	4.263	NA	NA	NA	NA	NA	NA	NA	NA	NA
LRRC4B	ENSG00000131409	ENST00000599957	ENSP00000471502	4.615	NA	5.654	NA	NA	5.235	NA	NA	NA	4.459	NA	NA	NA	NA	NA	NA	NA	4.873	NA	NA	NA	NA	5.909	NA	NA	4.606	NA	NA	NA
LRRC57	ENSG00000180979	ENST00000563454	ENSP00000455445	5.954	5.769	6.248	5.679	6.108	5.647	5.584	5.917	5.982	6.028	5.924	5.712	5.923	5.682	5.718	6.301	6.274	6.067	6.187	5.932	5.831	6.035	5.839	5.634	5.6736	6.422	5.691	5.631	5.7355
LRRC58	ENSG00000163428	ENST00000295628	ENSP00000295628	4.44	3.515	4.369	4.278	4.886	NA	4.088	NA	3.89	3.197	4.047	4.039	3.514	3.245	3.593	2.93	NA	3.775	4.002	4.865	4.253	4.516	4.238	4.15	4.5359	NA	NA	3.718	NA
LRRC59	ENSG00000108829	ENST00000225972	ENSP00000225972	6.305	5.784	6.026	6.052	6.526	6.232	6.463	6.013	5.944	6.822	6.277	6.172	6.149	6.365	6.059	6.582	6.658	6.59	6.282	6.236	6.576	6.17	6.257	6.174	6.2319	6.568	6.213	5.955	6.2699
LRRC6	ENSG00000129295	ENST00000620350	ENSP00000484634	4.686	NA	4.203	5.617	NA	3.657	5.863	4.046	3.894	NA	NA	3.951	NA	5.259	NA	4.521	3.387	NA	3.935	4.968	NA	NA	NA	5.271	NA	2.936	NA	NA	NA
LRRC61	ENSG00000127399	ENST00000493307	ENSP00000420560	NA	NA	NA	NA	NA	NA	NA	4.144	NA	NA	4.774	NA	NA	NA	NA	NA	NA	NA	NA	NA	NA	NA	NA	NA	NA	NA	NA	NA	NA
LRRC66	ENSG00000188993	ENST00000343457	ENSP00000341944	NA	NA	NA	NA	3.633	NA	NA	NA	NA	NA	NA	NA	NA	NA	NA	NA	NA	NA	NA	4.711	NA	4.048	NA	NA	3.7218	NA	NA	NA	NA
LRRC7	ENSG00000033122	ENST00000310961	ENSP00000309245	NA	NA	5.5	NA	NA	NA	NA	NA	NA	NA	NA	NA	NA	NA	NA	NA	NA	NA	NA	NA	NA	NA	NA	NA	NA	NA	NA	NA	NA
LRRC71	ENSG00000160838	ENST00000337428	ENSP00000336661	NA	NA	NA	NA	NA	NA	NA	4.839	NA	NA	NA	NA	NA	NA	NA	NA	NA	NA	NA	NA	NA	NA	NA	NA	NA	NA	NA	NA	NA
LRRC73	ENSG00000204052	ENST00000372441	ENSP00000361518	NA	NA	NA	NA	NA	NA	NA	5.319	NA	NA	NA	NA	NA	NA	NA	NA	NA	NA	NA	NA	NA	NA	NA	NA	NA	NA	NA	NA	NA
LRRC75A	ENSG00000181350	ENST00000470794	ENSP00000419502	4.809	NA	6.057	4.71	4.558	4.829	NA	NA	NA	5.502	NA	NA	NA	4.582	4.406	NA	5.189	5.497	NA	5.892	NA	4.817	4.639	4.876	4.6748	4.868	4.749	NA	NA
LRRC8A	ENSG00000136802	ENST00000372600	ENSP00000361682	4.692	4.543	4.737	4.723	4.917	4.479	4.201	4.249	4.095	4.237	3.392	5.04	4.577	4.445	4.082	4.677	4.661	4.142	4.192	4.363	4.504	4.414	4.833	4.337	4.1145	4.878	4.616	4.669	3.9193
LRRC8B	ENSG00000197147	ENST00000439853	ENSP00000400704	3.557	4.365	4.443	4.325	NA	4.899	NA	3.911	NA	NA	NA	NA	NA	4.445	2.919	NA	3.32	NA	4.319	4.041	4.033	3.228	NA	NA	3.033	NA	3.555	NA	3.6971
LRRC8C	ENSG00000171488	ENST00000370454	ENSP00000359483	4.658	4.125	4.812	4.899	4.62	4.747	3.832	5.042	4.377	4.278	4.805	4.479	4.53	4.941	4.656	4.742	5.321	4.485	NA	4.643	4.698	4.998	4.686	4.615	4.6379	4.727	4.334	4.59	3.8725
LRRC8D	ENSG00000171492	ENST00000394593	ENSP00000378093	4.769	4.011	4.509	4.203	4.327	4.517	4.668	4.141	3.356	4.347	2.404	4.534	3.854	4.979	4.011	4.94	5.348	3.94	3.379	4.611	4.269	4.428	4.466	4.514	3.873	4.652	3.733	5.124	4.923
LRRC8E	ENSG00000171017	ENST00000618098	ENSP00000479953	5.319	NA	NA	NA	NA	4.483	3.649	3.499	NA	NA	NA	NA	4.318	4.951	NA	NA	4.092	NA	4.257	NA	4.436	NA	NA	NA	4.0869	NA	NA	4.787	NA
LRRCC1	ENSG00000133739	ENST00000414626	ENSP00000394695	NA	4.545	4.098	NA	NA	3.327	NA	4.445	NA	4.335	5.507	2.779	5.154	3.439	NA	4.988	4.839	NA	4.901	NA	NA	3.753	NA	NA	NA	3.926	4.754	4.05	NA
LRRFIP1	ENSG00000124831	ENST00000392000	ENSP00000375857	5.481	5.863	5.385	5.704	5.42	5.516	5.278	5.659	5.154	5.571	5.176	5.318	5.454	5.41	5.733	5.88	5.525	5.168	5.158	5.461	5.767	5.903	5.628	5.698	5.771	5.087	5.306	5.747	5.5367
LRRFIP2	ENSG00000093167	ENST00000336686	ENSP00000338727	5.381	5.482	5.231	5.236	6.381	5.548	6.438	5.649	5.022	5.275	5.422	5.256	5.172	5.341	5.412	5.369	5.08	5.292	5.319	6.219	5.063	5.602	5.413	5.543	5.4895	4.554	5.08	5.06	5.354
LRRIQ1	ENSG00000133640	ENST00000393217	ENSP00000376910	NA	NA	NA	NA	NA	NA	NA	4.087	NA	NA	NA	3.675	NA	NA	NA	NA	NA	NA	NA	NA	NA	NA	NA	NA	NA	3.304	NA	NA	NA
LRRK1	ENSG00000154237	ENST00000388948	ENSP00000373600	3.486	NA	3.981	3.918	3.492	2.894	NA	3.042	2.813	NA	NA	NA	NA	4.139	3.752	3.261	NA	3.5	NA	NA	NA	NA	NA	3.525	3.8502	NA	NA	4.774	NA
LRRK2	ENSG00000188906	ENST00000298910	ENSP00000298910	3.717	3.639	3.486	3.735	4.639	3.722	3.928	3.676	3.547	4.512	4.346	5.38	3.898	3.721	3.912	3.1	4.636	4.897	3.785	3.905	4.072	3.728	4.169	3.826	NA	4.395	3.946	4.024	4.3578
LRRN1	ENSG00000175928	ENST00000319331	ENSP00000314901	NA	NA	3.773	NA	5.101	5.184	4.771	NA	NA	NA	NA	NA	NA	4.743	NA	NA	NA	NA	6.696	NA	4.124	5.969	6.271	NA	NA	NA	3.899	NA	NA
LRRN4	ENSG00000125872	ENST00000378858	ENSP00000368135	NA	NA	NA	NA	NA	NA	NA	5.182	NA	NA	NA	NA	NA	NA	NA	NA	NA	NA	NA	NA	NA	NA	NA	NA	NA	NA	NA	NA	NA
LRRN4CL	ENSG00000177363	ENST00000317449	ENSP00000325808	4.906	5.087	NA	5.342	5.483	5.646	5.348	5.72	5.595	5.283	4.696	NA	NA	NA	NA	4.671	NA	5.429	5.07	5.887	NA	5.218	5.271	NA	5.5401	5.456	NA	NA	4.6342
LRRTM2	ENSG00000146006	ENST00000274711	ENSP00000274711	NA	NA	3.969	NA	NA	NA	NA	NA	NA	NA	NA	NA	NA	NA	NA	NA	NA	NA	NA	NA	NA	NA	NA	NA	NA	NA	NA	NA	NA
LRRTM3	ENSG00000198739	ENST00000361320	ENSP00000355187	NA	NA	3.618	NA	NA	NA	NA	NA	NA	NA	NA	NA	NA	NA	NA	NA	NA	NA	NA	NA	NA	NA	NA	NA	NA	NA	NA	NA	NA
LRRTM4	ENSG00000176204	ENST00000409884	ENSP00000387297	NA	NA	4.875	NA	NA	NA	NA	NA	NA	NA	NA	NA	NA	NA	NA	NA	NA	NA	NA	NA	NA	NA	NA	NA	NA	NA	NA	NA	NA
LRSAM1	ENSG00000148356	ENST00000373322	ENSP00000362419	5.251	5.307	5.627	5.287	5.521	5.449	5.451	5.105	5.36	5.367	4.866	5.254	5.199	5.226	5.176	5.773	5.176	5.041	5.155	5.758	4.929	5.027	5.397	4.845	5.1996	5.289	5.113	5.475	4.715
LRTM2	ENSG00000166159	ENST00000543818	ENSP00000446278	NA	NA	3.979	NA	NA	NA	NA	NA	NA	NA	NA	NA	NA	NA	NA	NA	NA	NA	NA	NA	NA	NA	NA	NA	NA	NA	NA	NA	NA
LRTOMT	ENSG00000184154	ENST00000538478	ENSP00000444583	NA	NA	NA	NA	4.182	NA	NA	4.131	NA	NA	4.653	NA	NA	3.775	NA	NA	NA	NA	NA	NA	NA	4.708	NA	NA	NA	NA	NA	NA	NA
LRWD1	ENSG00000161036	ENST00000292616	ENSP00000292616	4.618	4.433	5.086	5.263	5.118	5.49	5.435	4.785	4.323	5.009	4.254	5.227	4.622	5.167	5.48	5.393	5.002	5.315	5.115	5.612	4.983	4.806	4.747	4.75	4.8603	5.039	5.601	5.506	4.6458
LSG1	ENSG00000041802	ENST00000265245	ENSP00000265245	4.445	4.927	5.047	4.738	4.698	4.546	5.052	4.891	4.637	4.841	4.308	4.234	4.277	5.152	4.619	6.986	4.24	4.66	5.026	4.36	5.023	4.904	4.339	4.579	4.8809	5.042	4.761	4.834	4.9389
LSM1	ENSG00000175324	ENST00000311351	ENSP00000310596	5.512	4.848	5.77	5.281	5.774	5.607	5.691	5.348	5.986	5.24	5.274	5.329	5.379	5.742	5.641	5.409	4.839	5.814	5.233	5.416	5.328	5.701	5.81	5.607	5.4018	5.62	5.048	5.612	5.2376
LSM10	ENSG00000181817	ENST00000315732	ENSP00000319341	NA	NA	NA	3.523	4.199	NA	NA	NA	NA	3.703	NA	NA	NA	3.196	4.102	3.669	NA	NA	3.184	NA	NA	3.795	NA	NA	NA	NA	NA	NA	NA
LSM12	ENSG00000161654	ENST00000591247	ENSP00000466718	5.875	5.077	6.013	5.245	5.71	5.584	5.537	5.553	4.69	4.765	5.035	5.788	5.859	5.933	5.827	6.117	5.198	6.083	5.828	5.68	6.07	5.578	5.739	5.28	5.6917	5.518	5.568	5.678	5.1842
LSM14A	ENSG00000257103	ENST00000540746	ENSP00000446451	4.741	4.545	4.915	4.786	4.8	4.662	4.457	4.781	3.758	4.866	4.267	4.552	5.143	4.996	4.94	4.799	5.062	4.329	4.401	4.639	4.833	4.951	4.611	4.659	5.1799	4.94	4.523	4.919	4.379
LSM14B	ENSG00000149657	ENST00000279068	ENSP00000279068	4.433	5.259	5.163	5.075	4.607	5.311	5.141	5.328	5.179	4.985	5.09	4.87	4.177	5.372	5.463	5.035	5.077	4.626	4.602	5.185	5.244	4.808	4.971	4.756	4.7601	5.457	4.664	5.324	5.0436
LSM3	ENSG00000170860	ENST00000306024	ENSP00000302160	6.733	6.379	6.906	6.869	6.826	6.842	6.77	7.054	6.531	7.13	6.461	6.075	6.421	6.882	7.273	7.128	6.831	6.689	6.881	6.871	6.573	6.715	7.02	6.826	6.6437	7.058	6.322	6.801	6.7207
LSM4	ENSG00000130520	ENST00000593829	ENSP00000469468	5.985	5.65	6.17	5.976	5.32	5.722	5.827	5.985	5.961	5.894	5.231	5.743	5.572	6.04	6.458	5.244	5.521	5.489	5.202	5.915	5.22	5.322	6.479	5.989	5.7396	6.181	6.21	6.165	5.7814
LSM5	ENSG00000106355	ENST00000450169	ENSP00000410758	5.477	5.433	5.917	5.387	5.403	5.495	5.482	5.048	5.675	5.745	5.151	5.291	5.6	5.352	6.344	6.096	NA	5.648	5.283	5.741	4.687	5.389	5.355	5.924	5.4381	5.822	5.36	5.862	5.5957
LSM7	ENSG00000130332	ENST00000252622	ENSP00000252622	NA	3.922	5.547	4.571	4.496	4.633	4.674	4.639	NA	3.896	4.799	NA	3.678	4.629	4.615	NA	NA	4.384	5.049	NA	2.725	4.964	4.608	NA	NA	5.323	NA	4.812	3.2299
LSM8	ENSG00000128534	ENST00000249299	ENSP00000249299	6.388	5.099	6.295	5.83	6.034	5.673	5.963	5.764	5.724	6.038	5.819	5.951	6.245	5.82	6.258	5.892	4.215	5.863	5.585	6.228	6.072	6.027	6.258	5.978	5.9263	6.382	6.106	6.053	6.1459
LSP1	ENSG00000130592	ENST00000311604	ENSP00000308383	4.968	6.306	NA	6.527	5.326	6.921	6.717	6.222	5.637	5.645	5.129	6.106	5.519	5.987	6.238	6.922	5.381	4.998	5.101	5.971	5.712	5.934	5.899	5.562	5.5855	6.344	NA	6.212	6.1156
LSR	ENSG00000105699	ENST00000427250	ENSP00000394479	4.862	4.715	4.411	4.987	4.642	4.395	3.79	4.954	4.63	4.005	5.925	5.673	4.907	5.049	4.547	5.02	4.032	4.595	5.014	4.841	4.987	5.051	5.522	4.514	4.8545	4.469	5.557	5.297	5.0874
LSS	ENSG00000160285	ENST00000397728	ENSP00000380837	5.681	5.089	4.931	5.415	5.545	5.336	5.154	5.578	5.449	5.183	5.434	5.637	6.004	5.087	5.137	5.05	5.652	5.625	5.544	5.83	5.218	5.319	5.464	5.429	5.6591	5.509	5.655	5.782	5.2315
LTA4H	ENSG00000111144	ENST00000228740	ENSP00000228740	6.21	6.065	6.377	5.773	5.969	5.984	5.774	5.959	6.278	5.889	5.937	6.078	6.054	5.554	6.256	5.55	5.805	5.856	6.064	6.057	6.277	5.922	6.05	6.254	6.1537	6.246	5.98	5.978	5.9208
LTB	ENSG00000227507	ENST00000429299	ENSP00000410481	NA	NA	NA	NA	NA	NA	NA	NA	NA	NA	NA	NA	NA	NA	3.669	NA	NA	NA	NA	NA	NA	NA	NA	NA	NA	NA	NA	3.042	NA
LTB4R	ENSG00000213903	ENST00000396789	ENSP00000380008	NA	4.687	NA	NA	NA	NA	NA	NA	4.67	NA	NA	NA	NA	NA	NA	NA	NA	NA	NA	NA	NA	NA	NA	4.435	NA	NA	NA	3.181	NA
LTBP1	ENSG00000049323	ENST00000404816	ENSP00000386043	5.593	5.287	4.238	5.172	5.068	5.066	5.894	6.159	4.936	5.667	5.383	5.17	4.648	5.648	5.825	4.95	5.558	5.404	5.34	4.902	5.166	5.455	5.67	6.227	5.5631	4.945	5.502	4.339	5.4997
LTBP2	ENSG00000119681	ENST00000556690	ENSP00000451477	5.371	5.173	NA	5.986	5.088	5.514	6.102	5.384	4.367	5.721	5.813	5.159	NA	5.408	5.441	4.987	6.608	4.934	5.602	5.339	5.469	5.322	6.013	4.973	5.5636	5.79	5.843	5.482	5.2848
LTBP3	ENSG00000168056	ENST00000301873	ENSP00000301873	4.001	4.697	3.78	4.413	5.077	4.252	5.412	4.35	5.056	4.676	4.972	4.667	NA	5.039	3.989	3.1	3.692	4.126	4.698	4.324	3.627	4.866	4.991	4.405	5.451	4.388	4.636	3.34	4.7443
LTBP4	ENSG00000090006	ENST00000396819	ENSP00000380031	5.126	4.942	4.604	5.763	4.828	5.366	5.907	5.413	4.542	5.515	5.337	5.406	4.852	4.18	5.34	4.185	5.031	5.142	4.636	5.827	4.605	4.756	6.153	4.316	4.9526	5.542	6.06	5.205	5.5254
LTBR	ENSG00000111321	ENST00000539925	ENSP00000440875	4.329	4.297	NA	4.321	2.326	4.103	3.992	4.346	3.233	2.532	4.614	3.426	3.648	4.21	3.679	3.756	3.299	4.178	4.419	4.072	2.802	3.979	2.854	3.633	3.9061	3.951	3.689	NA	4.1978
LTC4S	ENSG00000213316	ENST00000292596	ENSP00000292596	6.01	NA	NA	NA	NA	NA	NA	5.849	6.366	NA	5.181	NA	NA	4.671	NA	6.397	NA	NA	NA	NA	NA	NA	NA	6.126	NA	6.009	NA	NA	NA
LTF	ENSG00000012223	ENST00000231751	ENSP00000231751	NA	6.845	NA	5.823	NA	NA	NA	NA	8.018	6.581	6.262	6.128	NA	6.657	6.352	NA	6.526	6.784	6.563	6.953	4.652	NA	5.786	7.237	5.0211	NA	6.195	5.058	7.8582
LTN1	ENSG00000198862	ENST00000361371	ENSP00000354977	5.661	4.282	4.638	4.455	4.754	4.465	4.115	4.623	4.511	4.857	4.162	4.02	4.859	4.828	4.404	4.581	4.871	4.484	4.284	4.614	4.598	4.687	4.575	4.53	4.6557	4.355	4.192	4.497	4.3459
LTV1	ENSG00000135521	ENST00000367576	ENSP00000356548	4.491	4.127	4.135	4.623	2.905	5.024	5.673	4.806	4.209	NA	2.898	3.819	4.214	4.982	4.183	3.74	4.744	3.764	4.115	3.881	NA	4.525	4.61	3.89	4.9533	3.903	5.202	4.715	3.5591
LUC7L	ENSG00000007392	ENST00000293872	ENSP00000293872	4.291	4.741	4.946	4.707	4.887	5.124	4.867	4.859	4.99	4.536	NA	4.763	4.433	4.716	4.437	4.877	4.665	4.807	4.3	4.017	4.31	4.165	3.867	4.662	4.9779	5.165	4.561	4.378	4.7021
LUC7L2	ENSG00000146963	ENST00000354926	ENSP00000347005	5.268	5.431	4.889	5.792	5.537	5.161	4.745	5.862	4.896	5.274	4.98	4.918	4.328	5.859	5.501	5.21	5.616	5.002	4.327	5.142	5.333	NA	5.167	5.45	4.9792	5.262	4.995	5.627	5.8883
LUC7L3	ENSG00000108848	ENST00000505658	ENSP00000425092	4.95	4.762	4.921	5.038	4.937	5.288	4.783	5.302	4.605	5.145	4.66	5.417	5.259	5.771	4.505	4.608	4.737	5.184	4.588	4.678	4.907	5.192	4.858	4.693	4.7936	4.921	5.191	5.408	5.259
LUM	ENSG00000139329	ENST00000266718	ENSP00000266718	6.232	6.954	6.63	7.035	6.631	6.608	6.906	7.263	6.183	6.116	6.657	6.758	7.074	6.221	7.226	6.99	6.344	5.924	7.13	7.02	7.216	6.584	6.894	7.236	7.1274	6.849	7.671	6.539	5.9117
LURAP1	ENSG00000171357	ENST00000371980	ENSP00000361048	4.021	NA	4.402	NA	NA	6.004	5.304	NA	NA	5.479	4.988	NA	NA	NA	NA	NA	NA	NA	NA	NA	5.494	NA	4.009	NA	NA	4.695	NA	NA	NA
LURAP1L	ENSG00000153714	ENST00000319264	ENSP00000321026	NA	4.863	NA	NA	NA	NA	NA	NA	NA	4.209	NA	NA	NA	3.441	NA	NA	NA	NA	NA	NA	NA	4.325	NA	NA	NA	NA	3.317	NA	NA
LUZP1	ENSG00000169641	ENST00000418342	ENSP00000393460	5	5.301	5.36	5.431	5.31	5.538	5.192	5.546	4.814	5.448	5.469	5.165	5.246	5.414	5.276	5.41	6.329	5.209	5.388	5.105	5.48	5.683	5.558	5.527	5.6037	6.558	5.2	5.172	5.1949
LUZP2	ENSG00000187398	ENST00000620308	ENSP00000480441	NA	NA	4.779	NA	NA	NA	NA	NA	NA	NA	NA	NA	NA	NA	NA	NA	NA	NA	NA	NA	NA	NA	NA	NA	NA	NA	NA	NA	NA
LUZP4	ENSG00000102021	ENST00000371920	ENSP00000360988	NA	NA	NA	NA	NA	NA	NA	NA	NA	NA	NA	NA	NA	NA	NA	NA	NA	NA	NA	NA	NA	NA	NA	NA	NA	4.417	NA	NA	NA
LVRN	ENSG00000172901	ENST00000395528	ENSP00000378899	NA	NA	NA	NA	NA	NA	NA	NA	3.729	NA	NA	NA	NA	NA	NA	NA	NA	5.006	NA	NA	NA	NA	NA	NA	NA	NA	NA	NA	NA
LXN	ENSG00000079257	ENST00000264265	ENSP00000264265	6.439	6.05	5.755	5.927	5.843	6.25	6.305	5.836	6.022	6.437	5.996	5.895	5.406	5.779	5.701	5.311	6.234	6.139	6.348	5.919	6.156	5.913	5.333	6.018	5.8554	6.502	6.106	5.904	6.5263
LY6D	ENSG00000167656	ENST00000301263	ENSP00000301263	NA	NA	NA	NA	NA	NA	NA	NA	NA	NA	NA	NA	NA	NA	NA	NA	NA	NA	NA	NA	NA	NA	NA	NA	NA	NA	NA	4.356	NA
LY6H	ENSG00000176956	ENST00000615409	ENSP00000480084	NA	NA	6.309	NA	NA	NA	NA	NA	NA	NA	NA	NA	NA	NA	NA	NA	NA	NA	NA	NA	NA	NA	NA	NA	4.9657	NA	NA	NA	NA
LY75	ENSG00000054219	ENST00000263636	ENSP00000263636	NA	3.841	NA	4.013	3.68	NA	NA	3.99	NA	3.972	NA	NA	NA	NA	4.224	NA	NA	NA	NA	3.848	NA	3.699	NA	4.057	3.9889	NA	NA	4.292	4.2371
LY86	ENSG00000112799	ENST00000379953	ENSP00000369286	NA	NA	NA	NA	NA	NA	NA	NA	NA	NA	NA	NA	NA	3.549	3.794	NA	NA	NA	NA	NA	NA	NA	NA	3.916	NA	NA	NA	NA	NA
LY9	ENSG00000122224	ENST00000368037	ENSP00000357016	4.494	4.052	NA	4.222	4.816	NA	NA	NA	NA	4.595	NA	NA	NA	NA	3.782	NA	NA	NA	NA	7.061	NA	4.517	NA	4.222	4.458	NA	NA	3.938	4.2526
LY96	ENSG00000154589	ENST00000284818	ENSP00000284818	NA	4.049	4.347	4.407	3.873	3.673	4.647	4.799	4.298	4.421	NA	NA	NA	4.778	4.338	3.997	NA	NA	NA	NA	4.699	NA	NA	NA	4.2267	NA	NA	NA	4.2076
LYAR	ENSG00000145220	ENST00000452476	ENSP00000397367	5.02	4.957	5.451	5.462	5.564	5.789	5.044	5.779	5.239	5.31	4.982	5.248	5.615	5.689	5.673	5.679	5.069	5.157	6.015	5.266	5.314	5.451	5.598	5.057	5.273	5.048	5.138	5.985	5.2176
LYN	ENSG00000254087	ENST00000519728	ENSP00000428924	5.617	5.418	6.048	5.591	5.564	5.731	5.622	5.581	5.537	5.708	5.658	5.394	5.054	5.476	5.443	6.307	6.023	5.884	5.817	5.779	5.696	5.512	5.534	5.565	5.5598	6.314	5.124	5.423	5.6852
LYPD1	ENSG00000150551	ENST00000345008	ENSP00000340563	NA	NA	5.632	NA	NA	NA	NA	5.47	NA	NA	NA	NA	NA	NA	NA	NA	NA	NA	NA	NA	NA	NA	NA	NA	NA	NA	NA	NA	NA
LYPD3	ENSG00000124466	ENST00000244333	ENSP00000244333	NA	NA	NA	NA	NA	NA	3.939	NA	4.694	NA	NA	NA	NA	5.931	NA	6.041	NA	4.682	4.582	NA	NA	NA	NA	3.683	NA	NA	NA	4.914	4.0764
LYPD6B	ENSG00000150556	ENST00000409642	ENSP00000387077	NA	NA	NA	NA	5.129	NA	NA	3.615	NA	NA	NA	NA	NA	NA	NA	NA	NA	NA	NA	NA	NA	NA	NA	NA	NA	NA	NA	5.338	4.9549
LYPLA1	ENSG00000120992	ENST00000316963	ENSP00000320043	5.732	5.365	5.925	5.377	5.648	5.3	5.377	5.754	5.351	5.33	5.583	5.724	5.275	5.747	5.768	5.512	4.288	5.932	5.363	5.51	5.978	5.567	5.776	5.925	5.7974	5.112	5.628	5.422	5.6015
LYPLA2	ENSG00000011009	ENST00000374514	ENSP00000363638	5.922	5.679	6.124	5.59	5.959	6.063	5.602	5.286	5.804	5.814	5.983	6.46	5.949	5.621	6.028	6.388	4.342	6.044	5.701	6.131	5.838	5.877	6.141	5.766	5.9707	6.381	6.11	6.242	5.799
LYPLAL1	ENSG00000143353	ENST00000366928	ENSP00000355895	6.075	4.812	6.286	5.587	5.949	5.951	6.042	5.817	6.049	5.736	5.668	6.233	5.852	5.947	5.662	4.795	5.344	5.892	5.954	5.503	6.172	5.724	5.71	5.949	5.6022	6.037	6.492	5.814	5.8649
LYRM2	ENSG00000083099	ENST00000523377	ENSP00000430025	5.094	4.779	4.809	NA	NA	NA	NA	3.572	3.536	NA	NA	NA	NA	NA	NA	NA	NA	5.207	NA	NA	3.965	NA	NA	NA	NA	NA	5.611	5.069	NA
LYRM4	ENSG00000214113	ENST00000330636	ENSP00000418787	7.143	NA	7.12	5.677	6.612	5.718	6.242	5.772	5.544	5.279	7.169	7.301	6.935	6.337	5.885	6.425	NA	5.981	6.483	6.112	7.156	6.333	6.008	6.275	6.3793	6.661	7.19	5.946	5.8262
LYRM5	ENSG00000205707	ENST00000556351	ENSP00000452146	5.499	4.495	4.957	4.594	4.891	4.027	3.797	4.489	3.56	NA	5.447	5.265	5.016	4.955	4.144	NA	3.749	5.264	4.576	4.004	4.969	4.935	4.428	NA	4.5828	4.441	5.742	4.687	NA
LYRM7	ENSG00000186687	ENST00000379380	ENSP00000368688	6.419	6.193	6.277	6.569	5.747	5.674	5.479	6.358	6.155	6.372	6.306	6.268	6.242	6.272	6.21	NA	NA	5.486	6.63	6.11	6.24	6.308	6.293	5.386	6.1392	5.772	6.46	6.205	4.5036
LYRM9	ENSG00000232859	ENST00000379103	ENSP00000368397	5.044	NA	5.27	4.806	5.255	5.127	NA	5.195	5.162	4.588	5.234	4.534	NA	4.234	5.231	5.269	5.191	NA	5.142	5.448	4.262	5.279	5.058	5.48	4.9796	5.495	5.259	4.802	NA
LYSMD1	ENSG00000163155	ENST00000368908	ENSP00000357904	5.23	4.676	5.425	4.084	5.086	4.871	5.021	4.754	NA	NA	4.237	4.482	4.038	4.78	4.622	4.745	5.076	4.506	4.353	4.578	4.662	5.31	4.481	NA	3.8303	5.634	4.827	4.176	5.1387
LYSMD2	ENSG00000140280	ENST00000267838	ENSP00000267838	5.231	4.358	5.614	5.35	4.739	4.444	4.744	5.229	4.792	4.368	5.5	3.771	4.366	5.079	5.285	NA	NA	4.515	4.262	5.201	4.301	4.411	5.569	4.69	4.6223	4.666	3.466	5.254	5.1803
LYSMD3	ENSG00000176018	ENST00000315948	ENSP00000314518	5.111	NA	NA	3.815	4.995	4.803	NA	4.415	NA	5.197	4.67	NA	4.263	4.534	4.199	3.588	5.285	4.156	3.815	NA	5.093	5.04	4.323	NA	4.6813	NA	4.727	4.299	3.8899
LYST	ENSG00000143669	ENST00000389793	ENSP00000374443	3.857	3.983	3.791	3.938	4.083	4.005	3.432	4.161	3.983	3.824	3.915	2.95	3.383	3.867	3.484	3.835	4.347	3.547	2.843	3.336	3.793	3.519	3.655	3.616	3.8063	4.225	3.664	3.854	3.9295
LYVE1	ENSG00000133800	ENST00000256178	ENSP00000256178	4.57	4.292	4.562	4.742	4.898	4.974	4.431	4.036	4.466	4.776	NA	3.4	4.363	NA	4.483	5.273	4.596	4.192	4.855	5.427	NA	4.61	3.99	3.733	5.2382	4.375	NA	4.689	3.6214
LYZ	ENSG00000090382	ENST00000261267	ENSP00000261267	6.354	6.295	5.987	5.67	5.139	4.845	6.399	5.919	6.303	5.151	6.07	7.317	5.215	5.128	4.871	6.849	5.503	5.473	6.354	4.829	4.509	4.889	5.735	5.555	4.8601	6.027	6.557	5.009	5.9866
LYZL2	ENSG00000151033	ENST00000375318	ENSP00000364467	NA	NA	NA	NA	NA	NA	NA	NA	NA	NA	NA	NA	NA	NA	NA	NA	NA	NA	NA	NA	NA	NA	NA	NA	NA	4.378	NA	NA	NA
LZIC	ENSG00000162441	ENST00000400903	ENSP00000383695	6.118	5.929	6.161	5.762	6.024	6.131	6.587	6.138	6.235	6.375	5.715	5.692	5.794	6.031	6.095	5.73	6.423	5.8	6.361	5.873	6	5.789	6.254	6.259	6.1503	5.694	5.965	5.684	6.015
LZTFL1	ENSG00000163818	ENST00000296135	ENSP00000296135	5.797	5.377	6.121	5.802	5.92	5.8	6.006	5.957	5.426	5.983	5.724	5.991	5.522	5.437	5.729	6.115	5.462	5.829	5.741	5.939	5.892	5.72	6.031	5.847	5.5765	6.395	5.588	5.828	5.6041
LZTR1	ENSG00000099949	ENST00000215739	ENSP00000215739	3.648	2.746	3.99	4.236	4.408	4.3	4.086	4.249	3.814	3.692	3.725	3.876	3.893	4.227	NA	3.398	3.698	3.741	3.655	4.031	3.591	4.108	4.069	3.717	3.5221	3.823	3.71	3.827	3.1742
LZTS1	ENSG00000061337	ENST00000381569	ENSP00000370981	7.004	NA	4.741	NA	NA	5.164	4.866	NA	4.98	4.726	5.651	NA	NA	5.017	NA	4.969	NA	4.871	4.801	NA	NA	NA	5.775	NA	NA	4.899	5.21	NA	5.8231
LZTS2	ENSG00000107816	ENST00000370223	ENSP00000359243	3.759	NA	5.908	4.95	3.712	3.948	4.251	4.637	3.416	4.001	3.98	4.765	3.778	4.017	3.4	3.482	NA	3.946	2.945	4.125	3.329	4.119	4.249	3.934	4.405	3.7	4.818	NA	3.7145
M6PR	ENSG00000003056	ENST00000000412	ENSP00000000412	5.108	5.792	5.187	5.182	5.515	5.371	4.743	4.818	5.218	5.151	4.646	4.913	5.197	5.247	5.269	5.448	5.092	5.079	4.99	5.068	4.843	5.374	4.936	5.577	5.3437	5.609	5.058	4.87	5.1897
MAATS1	ENSG00000183833	ENST00000273390	ENSP00000273390	4.656	NA	NA	NA	NA	5.396	NA	4.63	NA	5.488	NA	4.938	NA	4.42	NA	NA	NA	NA	5.841	NA	NA	4.926	4.562	3.262	4.7684	3.943	NA	NA	NA
MAB21L2	ENSG00000181541	ENST00000317605	ENSP00000324701	5.403	4.508	NA	NA	4.461	NA	4.311	NA	NA	NA	NA	NA	NA	NA	NA	NA	NA	NA	NA	4.81	NA	5.081	4.668	NA	NA	NA	NA	NA	NA
MACC1	ENSG00000183742	ENST00000589011	ENSP00000466864	NA	NA	NA	3.39	4.337	NA	NA	3.309	NA	NA	NA	3.356	NA	3.476	NA	NA	NA	NA	NA	3.381	4.468	4.332	NA	NA	NA	NA	NA	3.04	NA
MACF1	ENSG00000127603	ENST00000567887	ENSP00000455823	5.362	5.59	5.559	5.3	5.478	5.434	5.602	5.477	5.315	5.55	5.533	5.288	5.367	5.2	5.068	5.082	5.49	5.739	5.609	5.662	5.639	5.593	5.6	5.218	5.7389	5.618	5.472	5.256	5.269
MACROD1	ENSG00000133315	ENST00000255681	ENSP00000255681	6.336	5.993	6.445	6.492	5.944	6.472	6.52	6.399	6.173	5.854	6.392	7.119	6.166	5.649	NA	5.535	6.127	6.308	5.716	6.733	5.694	5.757	6.526	6.05	5.9362	6.167	7.495	NA	NA
MACROD2	ENSG00000172264	ENST00000217246	ENSP00000217246	4.946	NA	5.724	NA	NA	5.771	NA	5.467	NA	4.748	NA	5.44	5.17	4.2	NA	4.936	4.755	NA	5.664	5.795	NA	NA	5.769	4.186	5.9431	4.393	NA	4.37	NA
MAD1L1	ENSG00000002822	ENST00000406869	ENSP00000385334	5.272	5.664	5.105	6.171	5.411	5.682	5.356	5.802	4.991	5.431	5.032	5.551	4.761	6.087	5.445	5.636	5.102	5.855	6.675	5.639	5.164	5.501	6.762	5.052	5.3592	5.316	5.358	5.667	5.609
MAD2L1	ENSG00000164109	ENST00000296509	ENSP00000296509	NA	4.883	NA	5.585	5.102	5.428	5.167	4.662	NA	NA	NA	NA	NA	NA	5.722	NA	NA	NA	NA	NA	NA	4.769	NA	NA	5.2626	5.336	NA	5.498	NA
MAD2L1BP	ENSG00000124688	ENST00000451025	ENSP00000410818	NA	NA	5.673	2.956	NA	4.285	3.751	3.339	NA	NA	3.051	2.803	3.031	4.054	3.823	NA	NA	NA	NA	3.168	3.129	NA	NA	NA	3.6606	NA	3.846	4.245	NA
MADCAM1	ENSG00000099866	ENST00000346144	ENSP00000304247	NA	4.3	NA	NA	NA	NA	NA	NA	NA	5.174	NA	NA	NA	NA	NA	NA	NA	NA	NA	NA	NA	NA	NA	5.107	NA	NA	NA	NA	NA
MADD	ENSG00000110514	ENST00000349238	ENSP00000304505	4.375	3.61	5.085	4.346	4.56	4.36	4.203	4.076	4.436	4.047	4.311	3.74	3.868	4.139	3.994	4.523	3.735	4.445	4.583	4.542	4.555	4.449	4.091	4.243	4.1097	4.617	3.647	4.254	3.8873
MAEA	ENSG00000090316	ENST00000303400	ENSP00000302830	4.434	4.675	4.912	4.943	4.157	4.808	4.582	4.943	4.113	3.998	4.461	4.793	4.752	5.034	3.763	4.017	5.518	4.726	4.491	4.676	4.274	4.522	5.053	4.357	4.4262	4.407	4.883	4.369	4.7438
MAEL	ENSG00000143194	ENST00000622874	ENSP00000482771	NA	NA	NA	NA	NA	NA	NA	NA	NA	NA	NA	NA	NA	NA	NA	NA	NA	NA	NA	NA	NA	NA	NA	NA	NA	3.913	NA	NA	NA
MAFF	ENSG00000185022	ENST00000538320	ENSP00000442060	3.824	NA	4.458	3.897	4.083	3.954	NA	4.584	3.535	3.275	NA	5.14	4.189	4.926	NA	NA	4.935	5.57	NA	4.758	3.451	4.223	5.368	NA	3.7908	NA	5.737	4.82	3.733
MAFG	ENSG00000197063	ENST00000392366	ENSP00000376173	NA	NA	NA	NA	NA	4.96	4.655	5.328	NA	NA	NA	NA	NA	NA	4.656	NA	NA	NA	NA	NA	NA	4.969	NA	NA	NA	NA	NA	4.286	NA
MAG	ENSG00000105695	ENST00000537831	ENSP00000440695	3.537	NA	6.452	NA	NA	NA	NA	3.915	NA	NA	NA	NA	NA	NA	NA	3.605	NA	NA	NA	NA	NA	NA	NA	NA	NA	NA	NA	NA	NA
MAGEA1	ENSG00000198681	ENST00000356661	ENSP00000349085	NA	NA	NA	NA	NA	NA	NA	NA	NA	NA	NA	NA	NA	NA	NA	NA	NA	NA	NA	NA	NA	NA	NA	NA	NA	5.53	NA	NA	NA
MAGEA10	ENSG00000124260	ENST00000370323	ENSP00000359347	NA	NA	NA	NA	NA	NA	NA	NA	NA	NA	NA	NA	NA	NA	NA	NA	NA	6.222	NA	NA	NA	NA	NA	NA	NA	4.449	NA	NA	NA
MAGEA4	ENSG00000147381	ENST00000393921	ENSP00000377498	NA	NA	NA	NA	NA	NA	NA	NA	NA	NA	NA	NA	NA	NA	5.544	NA	NA	NA	NA	NA	NA	NA	NA	NA	NA	6.431	NA	NA	NA
MAGEB1	ENSG00000214107	ENST00000397550	ENSP00000380683	NA	NA	NA	NA	NA	NA	NA	NA	NA	NA	NA	NA	NA	NA	NA	NA	NA	NA	NA	NA	NA	NA	NA	NA	NA	6.031	NA	NA	NA
MAGEB2	ENSG00000099399	ENST00000378988	ENSP00000368273	NA	NA	NA	NA	NA	NA	NA	NA	NA	NA	NA	NA	NA	NA	NA	NA	NA	NA	NA	NA	NA	NA	NA	NA	NA	4.713	NA	NA	NA
MAGEB4	ENSG00000120289	ENST00000378982	ENSP00000368266	NA	NA	NA	NA	NA	NA	NA	NA	NA	NA	NA	NA	NA	NA	NA	NA	NA	NA	NA	NA	NA	NA	NA	NA	NA	4.526	NA	NA	NA
MAGEC1	ENSG00000155495	ENST00000285879	ENSP00000285879	NA	NA	NA	NA	NA	NA	NA	NA	NA	NA	NA	NA	NA	NA	NA	NA	NA	NA	NA	NA	NA	NA	NA	NA	NA	5.581	NA	NA	NA
MAGEC2	ENSG00000046774	ENST00000247452	ENSP00000354660	NA	NA	NA	NA	NA	NA	NA	NA	NA	NA	NA	NA	NA	NA	NA	NA	NA	NA	NA	NA	NA	NA	NA	NA	NA	4.434	NA	NA	NA
MAGED1	ENSG00000179222	ENST00000375772	ENSP00000364927	3.52	4.007	3.647	3.308	NA	3.028	NA	2.97	2.734	NA	4.846	3.199	3.212	4.051	3.154	NA	3.818	1.743	2.359	3.026	3.101	2.209	NA	3.409	3.546	2.972	3.01	3.486	4.5051
MAGED2	ENSG00000102316	ENST00000396224	ENSP00000379526	4.491	4.499	4.459	4.813	4.336	4.691	4.521	4.687	4.055	4.404	4.469	4.753	3.8	4.803	4.662	4.185	4.54	4.317	4.129	4.684	4.363	4.687	4.308	4.5	4.5836	4.998	4.532	4.611	4.2077
MAGI2	ENSG00000187391	ENST00000419488	ENSP00000405766	4.762	NA	5.405	4.625	5.261	4.635	4.538	4.358	3.759	4.63	4.471	5.257	5.271	4.422	NA	3.884	4.757	NA	4.815	4.859	5.371	4.504	4.931	4.548	4.7141	4.908	4.499	NA	4.1934
MAGI3	ENSG00000081026	ENST00000307546	ENSP00000304604	5.849	4.799	5.472	4.457	4.685	5.448	4.466	4.31	5.425	4.359	5.077	4.102	4.568	4.111	NA	3.982	4.883	4.213	4.457	5.033	5.079	5.229	4.497	5.237	4.6373	3.682	4.458	4.219	4.2465
MAGOH	ENSG00000162385	ENST00000371470	ENSP00000360525	5.997	5.023	6.358	5.585	5.738	6.554	5.66	5.727	5.826	5.995	5.495	6.014	5.821	6.052	6.145	5.939	5.915	6.087	5.843	5.844	6.022	5.697	5.643	5.811	5.7648	5.934	6.059	5.717	6.0446
MAGOHB	ENSG00000111196	ENST00000320756	ENSP00000319240	NA	NA	NA	NA	NA	4.649	NA	NA	NA	NA	NA	4.721	NA	NA	NA	NA	NA	4.916	NA	4.377	4.958	NA	NA	NA	NA	NA	NA	NA	NA
MAGT1	ENSG00000102158	ENST00000618282	ENSP00000480732	5.718	4.837	4.376	5.355	5.1	4.376	5.041	5.034	5.028	5.325	5.158	4.397	4.87	5.645	4.913	4.58	5.122	5.277	5.158	5.297	5.601	5.155	5.391	5.11	5.3886	4.855	5.295	5.503	5.547
MAK	ENSG00000111837	ENST00000474039	ENSP00000476067	NA	NA	NA	NA	NA	NA	NA	4.503	NA	NA	NA	NA	NA	NA	NA	NA	NA	NA	NA	NA	NA	NA	NA	NA	NA	NA	NA	NA	NA
MAK16	ENSG00000198042	ENST00000360128	ENSP00000353246	5.526	4.412	5.347	4.877	5.35	5.386	4.682	5.637	4.074	5.512	5.264	5.583	5.542	5.565	5.137	5.27	4.453	4.562	5.765	4.976	5.352	5.204	5.544	5.02	4.9548	5.362	5.601	5.507	5.1085
MAL2	ENSG00000147676	ENST00000614891	ENSP00000479708	6.118	6.152	5.897	5.135	5.546	5.064	3.796	5.686	NA	6.249	NA	5.445	NA	4.955	NA	NA	6.126	5.261	5.831	5.441	5.871	5.115	4.763	NA	5.6316	6.137	4.828	4.808	5.977
MALRD1	ENSG00000204740	ENST00000454679	ENSP00000412763	NA	NA	NA	NA	3.378	NA	NA	NA	NA	NA	NA	NA	NA	NA	NA	NA	NA	NA	NA	NA	NA	3.165	NA	NA	NA	NA	NA	NA	NA
MALSU1	ENSG00000156928	ENST00000466681	ENSP00000419370	5.013	5.569	5.259	5.769	5.575	5.555	5.304	5.801	4.905	5.39	5.3	5.366	4.721	5.657	NA	5.13	6.065	5.108	NA	5.801	5.518	5.806	5.39	5.337	6.1623	4.633	3.833	5.341	5.9375
MALT1	ENSG00000172175	ENST00000348428	ENSP00000319279	4.396	4.288	4.466	4.892	4.504	5.017	4.316	4.893	2.462	4.69	4.808	3.592	4.191	5.485	4.756	5.14	5.541	4.579	4.028	4.745	4.67	4.396	4.876	3.761	4.712	5.545	4.394	5.041	3.7145
MAMDC2	ENSG00000165072	ENST00000377182	ENSP00000366387	5.049	NA	NA	4.249	5.208	4.746	4.339	5.906	3.66	5.817	4.889	5.616	NA	4.36	NA	3.89	5.958	4.969	5.824	4.852	NA	4.647	4.678	5.153	5.4776	5.241	NA	4.944	4.6796
MAML1	ENSG00000161021	ENST00000292599	ENSP00000292599	3.761	3.611	3.134	3.971	3.834	3.783	3.51	4.182	NA	3.706	3.465	3.379	3.407	4.226	4.178	3.722	6.384	3.572	3.942	3.663	NA	4.25	3.659	3.66	3.841	3.655	3.537	4.125	3.581
MAML2	ENSG00000184384	ENST00000524717	ENSP00000434552	3.463	3.927	4.084	4.085	3.689	3.088	2.911	4.467	NA	3.582	4.247	4.253	NA	4.111	4.193	3.561	4.162	3.775	4.048	3.6	4.16	3.5	3.075	4.011	3.3373	2.942	NA	NA	3.93
MAN1A1	ENSG00000111885	ENST00000368468	ENSP00000357453	4.623	4.331	4.166	6.182	4.945	4.309	4.255	4.898	4.537	4.764	4.224	5.301	4.25	4.935	4.356	4.719	4.894	4.335	4.538	4.767	4.398	4.857	4.377	4.762	4.7704	5.036	4.719	4.832	4.4119
MAN1A2	ENSG00000198162	ENST00000356554	ENSP00000348959	5.086	4.604	4.615	4.925	5.227	4.915	4.225	5.027	4.928	5.848	4.789	4.244	4.577	5.287	4.563	4.587	4.495	5.678	5.097	4.913	5.039	4.945	4.401	4.944	4.9843	5.148	5.191	4.79	5.1323
MAN1B1	ENSG00000177239	ENST00000371589	ENSP00000360645	4.665	3.84	3.371	4.48	4.289	4.566	3.921	4.624	4.08	4.649	3.872	3.391	4.346	4.517	4.019	3.21	3.444	4.521	4.426	4.866	4.814	3.972	3.179	4.432	4.1908	3.649	5.266	4.476	4.5129
MAN1C1	ENSG00000117643	ENST00000374332	ENSP00000363452	4.336	NA	3.882	4.701	4.428	4.333	4.229	4.655	NA	4.398	4.755	4.368	3.693	4.754	4.157	4.331	4.809	5.563	4.212	4.013	4.1	4.658	4.111	3.86	3.9759	4.853	5.48	4.476	3.7397
MAN2A1	ENSG00000112893	ENST00000261483	ENSP00000261483	5.199	4.759	4.434	5.24	5.417	4.943	5.317	5.004	4.825	5.352	5.199	4.941	5.132	5.71	4.596	5.068	5.433	5.586	5.922	5.293	5.888	5.474	4.495	5.095	5.2409	5.07	5.825	5.094	5.1703
MAN2A2	ENSG00000196547	ENST00000559717	ENSP00000452948	4.221	4.316	3.721	3.749	3.35	4.027	4.885	3.667	3.742	4.065	3.768	3.839	3.576	4.928	3.639	3.883	3.715	4.616	3.634	3.787	4.746	3.207	3.576	3.991	3.7515	4.015	4.579	3.495	3.1428
MAN2B1	ENSG00000104774	ENST00000221363	ENSP00000221363	4.829	4.428	5.11	5.378	4.842	5.075	5.146	5.161	4.654	5.059	4.604	5.589	5.162	4.952	4.683	5.309	4.862	4.807	5.534	5.197	4.915	5.005	5.228	4.888	5.038	5.353	4.837	4.645	4.7516
MAN2B2	ENSG00000013288	ENST00000285599	ENSP00000285599	5.06	4.751	4.161	5.091	4.451	4.972	4.802	4.953	4.578	4.808	4.794	5.371	5.005	4.561	4.281	4.452	4.701	4.237	5.878	4.928	4.727	4.862	5.108	4.588	4.8468	4.479	5.576	5.034	4.7978
MAN2C1	ENSG00000140400	ENST00000565683	ENSP00000457788	4.488	4.472	5.064	4.637	4.329	4.807	4.436	4.703	4.335	4.162	4.696	5.044	4.941	4.302	4.479	4.765	3.726	4.784	4.562	4.439	4.848	4.332	5.005	4.271	4.3973	4.832	5.169	4.951	4.5038
MANBA	ENSG00000109323	ENST00000226578	ENSP00000226578	4.88	4.619	4.349	4.427	4.738	4.543	4.549	5.539	4.094	4.093	4.372	4.022	4.106	4.51	4.2	4.609	4.426	4.317	4.997	4.724	4.896	4.681	4.377	4.493	4.8179	5.548	6.085	4.316	4.6075
MANBAL	ENSG00000101363	ENST00000397152	ENSP00000380339	4.43	4.619	4.647	5.218	2.734	3.836	4.021	5.165	NA	3.91	3.686	4.967	5.262	5.949	4.511	3.614	3.092	4.005	NA	NA	NA	5.325	4.146	4.961	5.3148	2.593	4.588	4.175	4.1468
MANEA	ENSG00000172469	ENST00000358812	ENSP00000351669	4.049	NA	4.253	NA	4.057	3.579	NA	NA	NA	3.636	NA	NA	3.685	4.371	NA	NA	NA	NA	3.172	NA	4.733	4.432	NA	4.1	4.1991	3.814	4.268	4.389	4.2633
MANEAL	ENSG00000185090	ENST00000373045	ENSP00000362136	3.993	NA	4.951	NA	NA	NA	3.78	NA	NA	3.731	NA	3.901	5.69	5.753	NA	NA	NA	NA	4.144	NA	3.692	NA	NA	NA	4.4743	4.485	5.504	NA	NA
MANF	ENSG00000145050	ENST00000528157	ENSP00000432799	6.226	5.633	5.924	6.235	6.748	6.284	6.699	5.97	6.306	6.835	6.377	5.878	6.522	6.538	6.114	6.65	6.693	6.36	6.399	6.253	6.427	6.361	6.348	6.377	6.3863	6.52	6.435	5.902	6.4722
MAOA	ENSG00000189221	ENST00000338702	ENSP00000340684	6.116	6.561	6.389	5.821	5.988	6.222	5.418	6.193	6.131	5.888	6.618	5.937	5.893	5.662	6.568	5.639	5.897	6.943	6.343	5.998	6.641	5.758	5.621	6.114	6.2005	5.59	6.314	5.655	6.303
MAOB	ENSG00000069535	ENST00000378069	ENSP00000367309	6.194	6.083	6.371	5.777	5.702	5.969	5.817	6.021	5.698	5.7	6.255	6.142	5.55	5.365	6.4	4.694	5.998	5.929	6.085	5.731	6.306	5.692	6.046	6.355	5.9647	6.149	NA	5.767	5.138
MAP1A	ENSG00000166963	ENST00000382031	ENSP00000371462	5.366	5.721	6.056	5.974	6.121	5.82	6.147	5.913	5.567	5.826	5.704	5.373	NA	6.338	NA	5.414	NA	5.559	5.938	5.681	NA	NA	5.7	NA	6.1777	6.106	NA	NA	4.9184
MAP1B	ENSG00000131711	ENST00000296755	ENSP00000296755	5.835	6.054	6.358	6.025	6.483	5.889	5.869	6.18	5.463	6	6.034	5.571	5.936	7.112	6.289	5.834	5.669	5.58	6.102	6.004	6.178	6.484	6.168	NA	6.2731	6.57	5.637	NA	5.5387
MAP1LC3A	ENSG00000101460	ENST00000397709	ENSP00000380821	5.484	4.687	6.326	5.35	4.968	5.194	5.876	5.314	4.92	5.192	5.668	4.907	4.555	4.788	5.135	4.174	5.029	NA	5.983	5.509	4.561	3.832	5.576	NA	5.372	5.77	NA	4.719	4.6628
MAP1LC3B	ENSG00000140941	ENST00000565788	ENSP00000457225	6.008	5.274	7.469	5.835	6.076	6.073	6.385	5.797	5.761	5.789	6.221	4.996	5.099	6.246	5.48	5.441	5.447	5.893	6.424	5.85	5.808	5.622	6.213	5.865	6.3737	5.888	4.772	5.879	5.366
MAP1S	ENSG00000130479	ENST00000544059	ENSP00000439243	6.021	5.367	6.25	NA	5.933	6.498	6.448	6.391	5.926	6.225	5.938	NA	NA	5.888	6.695	5.884	5.1	6.234	5.8	NA	5.964	5.857	6.55	5.678	6.0183	6.028	NA	NA	6.393
MAP2K1	ENSG00000169032	ENST00000307102	ENSP00000302486	5.838	5.737	6.218	5.683	6.043	5.868	5.707	5.727	5.494	5.876	5.701	5.482	5.387	5.787	5.799	5.559	6.314	5.72	5.747	5.865	5.771	5.741	5.93	5.436	5.8907	5.879	5.497	5.371	5.6717
MAP2K2	ENSG00000126934	ENST00000262948	ENSP00000262948	5.866	5.584	6.044	5.909	5.52	5.885	5.775	5.705	5.706	5.838	6.032	6.036	5.83	5.725	5.895	5.667	6.004	5.877	5.415	6.167	5.469	5.539	5.95	5.683	5.609	5.906	5.78	6.221	6.2703
MAP2K3	ENSG00000034152	ENST00000342679	ENSP00000345083	5.111	5.061	5.059	4.931	5.079	5.254	4.974	5.151	4.317	5.105	4.999	4.867	4.835	5.005	5.045	5.003	4.884	5.116	5.146	5.315	5.26	5.037	5.341	5.361	5.098	5.157	5.229	5.616	4.8506
MAP2K4	ENSG00000065559	ENST00000353533	ENSP00000262445	5.561	5.225	5.768	5.219	5.645	5.533	5.222	5.317	5.201	5.792	5.558	5.114	5.508	5.397	5.478	5.345	5.5	5.801	5.917	5.265	5.572	5.615	5.454	5.657	5.3949	5.795	5.414	5.352	5.394
MAP2K5	ENSG00000137764	ENST00000178640	ENSP00000178640	4.486	4.783	4.751	4.616	3.914	4.722	4.211	4.671	4.315	4.545	4.623	5.164	4.346	5.014	4.362	4.188	NA	3.586	4.888	4.653	4.655	4.466	4.763	4.866	4.3827	4.74	4.152	4.458	3.8464
MAP2K6	ENSG00000108984	ENST00000590474	ENSP00000468348	5.696	5.616	6.389	5.359	5.523	5.729	5.871	6.059	4.536	5.54	NA	5.595	5.109	6.326	5.745	6.108	5.883	5.558	5.729	5.346	6.019	5.77	5.683	5.895	5.471	NA	5.044	5.433	4.8028
MAP2K7	ENSG00000076984	ENST00000397979	ENSP00000381066	4.767	4.511	4.875	4.984	5.334	5.136	5.257	5.296	4.306	3.642	3.642	5.873	5.644	4.602	4.847	4.648	4.061	4.706	4.504	4.991	4.225	4.564	5.665	6.276	4.8699	4.805	5.051	5.418	3.1644
MAP3K10	ENSG00000130758	ENST00000253055	ENSP00000253055	3.45	NA	4.043	NA	NA	NA	NA	NA	NA	NA	NA	NA	NA	NA	NA	NA	4.475	NA	NA	NA	NA	NA	NA	NA	NA	3.599	NA	NA	NA
MAP3K11	ENSG00000173327	ENST00000309100	ENSP00000309597	NA	4.092	NA	3.634	3.024	NA	4.469	2.811	3.496	NA	4.055	3.245	3.674	2.271	3.7	3.558	3.72	3.367	3.603	3.664	NA	3.448	3.326	3.604	3.4413	4.444	5.221	3.938	4.0238
MAP3K2	ENSG00000169967	ENST00000409947	ENSP00000387246	4.175	4.248	4.95	4.992	4.558	5.06	5.005	4.74	4.59	5.163	4.118	4.535	4.728	5.026	4.757	4.084	4.571	4.792	5.193	4.734	4.889	4.965	4.674	4.512	4.6595	4.595	4.23	4.64	5.362
MAP3K3	ENSG00000198909	ENST00000577395	ENSP00000462086	3.914	3.559	3.422	5.385	5.461	5.209	4.642	3.796	4.064	4.614	3.321	3.652	NA	3.783	4.178	5.058	NA	3.571	3.305	NA	4.663	4.169	3.786	3.437	3.3799	4.805	NA	4.18	3.8873
MAP3K4	ENSG00000085511	ENST00000348824	ENSP00000297332	4.2	4.029	4.431	4.235	4.245	4.022	3.188	4.267	3.342	3.828	3.989	4.074	3.89	4.242	4.248	5.079	3.687	4.217	4.257	4.163	4.24	4.357	5.021	3.766	4.1954	4.329	3.87	4.036	3.9557
MAP3K5	ENSG00000197442	ENST00000359015	ENSP00000351908	4.505	4.109	4.872	4.92	4.591	4.606	4.609	5.177	4.341	4.26	4.538	3.934	4.74	4.806	5.169	2.768	4.242	4.476	4.637	4.505	5.155	4.709	4.912	4.88	4.8998	4.757	4.694	4.586	4.8997
MAP3K6	ENSG00000142733	ENST00000493901	ENSP00000419591	4.527	3.829	4.864	4.364	4.71	4.243	3.977	4.646	3.85	4.143	4.284	4.51	4.789	4.597	4.253	4.465	NA	4.035	4.508	4.429	4.557	4.48	4.372	3.799	4.5526	4.445	4.545	4.257	4.0746
MAP3K7	ENSG00000135341	ENST00000369329	ENSP00000358335	4.725	5.098	4.789	4.662	4.602	5.107	4.597	4.815	3.892	4.707	4.226	5.18	5.004	5.006	4.33	4.794	5.093	4.869	4.992	4.981	5.064	4.865	5.049	4.536	5.2817	4.553	4.607	4.636	4.387
MAP3K8	ENSG00000107968	ENST00000542547	ENSP00000443610	3.731	NA	NA	NA	4.571	4.499	4.124	3.731	2.63	4.325	NA	3.89	NA	4.006	4.037	5.358	NA	4.304	3.685	4.447	4.232	4.548	4.832	4.485	4.0864	3.587	4.576	4.41	4.1866
MAP4	ENSG00000047849	ENST00000426837	ENSP00000407602	5.798	5.601	5.699	5.715	5.92	5.759	5.678	5.612	5.524	5.806	5.423	5.482	5.557	5.405	5.788	5.956	5.392	5.493	5.791	5.873	5.646	5.796	5.824	5.815	5.8644	5.981	5.474	5.84	5.4312
MAP4K2	ENSG00000168067	ENST00000377350	ENSP00000366567	4.295	4.024	5.036	5.02	5.05	4.89	5.27	5.434	4.316	4.209	5.165	4.369	4.685	4.547	4.304	4.988	5.095	4.704	NA	5.285	4.645	4.7	4.857	4.481	4.5948	4.875	4.844	4.726	4.5876
MAP4K3	ENSG00000011566	ENST00000263881	ENSP00000263881	4.194	4.592	4.835	4.336	4.246	4.438	3.941	4.392	4.679	4.351	4.062	4.179	4.135	4.633	3.764	4.332	3.729	4.266	4.209	4.017	3.86	4.675	4.003	3.753	4.2177	4.312	4.228	NA	4.4711
MAP4K4	ENSG00000071054	ENST00000425019	ENSP00000392830	4.568	4.426	4.486	4.303	3.8	4.38	4.22	4.628	3.969	4.25	3.941	4.242	4.167	4.464	4.26	4.368	3.83	4.009	4.225	4.01	4.465	4.649	4.268	3.624	4.2614	4.544	4.415	4.191	4.0045
MAP4K5	ENSG00000012983	ENST00000013125	ENSP00000013125	4.501	4.19	4.449	4.54	4.53	4.672	4.252	4.789	3.361	4.279	4.75	4.474	4.393	4.662	4.414	4.12	4.845	3.382	4.482	4.011	4.435	4.788	4.644	4.625	4.6378	4.333	4.203	5	4.1224
MAP6	ENSG00000171533	ENST00000304771	ENSP00000307093	5.156	NA	6.471	NA	NA	4.734	4.973	4.174	NA	4.65	5.113	4.84	NA	4.362	NA	4.501	4.975	NA	4.893	5.945	NA	NA	4.583	NA	5.3045	4.527	NA	NA	4.9398
MAP6D1	ENSG00000180834	ENST00000318631	ENSP00000314560	NA	NA	5.971	NA	NA	NA	NA	NA	NA	NA	NA	NA	NA	NA	NA	NA	NA	NA	NA	NA	NA	NA	NA	NA	NA	5.187	NA	NA	NA
MAP7	ENSG00000135525	ENST00000354570	ENSP00000346581	4.916	4.659	4.847	5.377	4.899	4.268	4.132	4.921	NA	4.171	NA	5.157	5.168	5.403	4.704	5.529	4.897	4.769	4.207	5.036	5.184	5.478	4.033	4.905	5.1611	4.815	4.972	4.767	5.3089
MAP7D1	ENSG00000116871	ENST00000373150	ENSP00000362243	4.678	4.493	5.069	5.009	4.558	4.884	4.705	4.872	5.198	4.502	4.754	4.209	4.356	4.614	4.81	5.159	4.569	4.572	3.988	4.858	4.459	4.329	4.859	4.737	4.8774	4.705	4.823	5.005	4.1428
MAP7D2	ENSG00000184368	ENST00000379643	ENSP00000368964	4.536	NA	5.032	NA	NA	NA	NA	5.227	NA	NA	NA	4.396	NA	NA	NA	NA	NA	4.499	NA	NA	NA	NA	NA	NA	5.0225	5.082	NA	NA	NA
MAP7D3	ENSG00000129680	ENST00000370663	ENSP00000359697	4.285	4.856	NA	4.799	4.121	4.643	4.457	4.964	3.654	3.63	4.133	4.045	4.429	4.846	3.888	4.35	NA	4.272	4.241	3.217	4.186	4.476	4.158	4.533	4.7864	4.224	3.771	4.128	4.1099
MAPK1	ENSG00000100030	ENST00000398822	ENSP00000381803	6.276	6.027	6.624	5.879	6.173	6.055	5.927	5.966	6.098	6.197	5.933	5.857	5.754	6.053	6.061	5.91	6.085	5.939	6.181	6.176	6.224	6.138	6.272	6.301	5.9793	6.232	5.871	5.954	6.2157
MAPK10	ENSG00000109339	ENST00000361569	ENSP00000355297	4.941	4.756	5.285	4.916	5.486	4.61	4.954	4.702	4.214	4.407	5.405	4.628	NA	5.341	NA	4.468	5.39	5.284	4.744	5.018	NA	5.214	5.005	4.677	5.2029	5.372	4.865	5.97	4.3867
MAPK12	ENSG00000188130	ENST00000215659	ENSP00000215659	5.231	5.256	5.026	NA	5.104	4.922	NA	NA	3.874	3.598	5.246	NA	4.596	5.04	NA	3.712	5.231	4.431	4.38	NA	NA	4.905	5.113	4.098	4.1204	5.147	5.707	NA	4.8554
MAPK13	ENSG00000156711	ENST00000211287	ENSP00000211287	5.08	4.732	4.942	5.171	5.176	5.207	4.429	5.281	4.983	5.403	NA	5.164	5.786	5.021	5.184	6.438	5.679	6.116	6.175	5.172	5.236	5.418	5.695	4.677	5.0053	5.125	5.003	5.419	5.5774
MAPK14	ENSG00000112062	ENST00000229794	ENSP00000229794	5.747	5.549	5.395	5.508	5.609	5.713	5.738	5.582	5.602	5.791	5.875	5.47	5.232	5.7	5.505	5.705	5.53	5.501	5.537	5.439	5.675	5.57	5.579	5.637	5.6101	5.725	5.665	5.669	5.9105
MAPK1IP1L	ENSG00000168175	ENST00000622254	ENSP00000481882	6.227	5.949	6.02	5.774	6.065	6.04	5.988	5.877	NA	5.986	6.081	5.669	5.943	5.707	6.436	6.453	4.661	6.113	5.895	6.392	6.437	6.28	6.078	6.532	6.1592	6.253	5.824	6.109	6.0764
MAPK3	ENSG00000102882	ENST00000263025	ENSP00000263025	5.69	5.211	6	5.185	5.431	5.558	5.192	5.549	5.471	5.312	5.37	5.472	5.372	5.104	5.187	5.394	5.757	5.337	5.679	5.393	5.295	5.502	5.556	5.632	5.3284	5.646	5.674	5.519	5.5012
MAPK4	ENSG00000141639	ENST00000400384	ENSP00000383234	3.442	NA	3.974	NA	NA	NA	4.476	NA	NA	3.685	2.576	NA	NA	NA	NA	NA	NA	NA	NA	3.572	NA	NA	NA	NA	NA	3.704	NA	NA	NA
MAPK6	ENSG00000069956	ENST00000261845	ENSP00000261845	4.29	5.191	NA	3.862	2.593	NA	NA	2.835	4.618	4.221	3.114	NA	4.693	3.004	NA	3.084	4.005	4.045	NA	NA	NA	5.264	NA	NA	NA	2.577	NA	NA	3.6427
MAPK7	ENSG00000166484	ENST00000395604	ENSP00000378968	4.693	3.84	4.826	5.235	4.37	5.096	4.079	4.94	3.908	3.588	3.518	4.53	4.664	4.694	4.52	4.103	4.692	4.475	4.16	4.592	5.028	4.739	5.06	4.553	4.2208	5.257	4.835	4.868	4.3146
MAPK8	ENSG00000107643	ENST00000374179	ENSP00000363294	4.908	NA	4.919	4.54	5.117	4.852	4.527	4.84	3.994	4.537	5.067	4.71	5.039	4.961	5.134	5.125	4.503	5.018	5.126	4.285	4.914	5.044	4.908	4.237	4.0078	5.209	4.474	4.512	4.7901
MAPK8IP1	ENSG00000121653	ENST00000395629	ENSP00000378991	3.385	NA	3.744	NA	NA	4.644	NA	2.983	5.184	NA	NA	NA	3.209	4.192	NA	NA	NA	NA	4.274	NA	NA	3.597	2.747	NA	NA	NA	4.286	NA	NA
MAPK8IP3	ENSG00000138834	ENST00000250894	ENSP00000250894	4.664	3.046	5.251	5.045	5.615	4.101	4.213	4.017	4.061	3.672	5.149	4.752	4.743	4.068	NA	2.459	4.433	3.934	NA	NA	NA	5.284	2.871	1.904	2.9516	4.437	3.495	3.525	4.4185
MAPK9	ENSG00000050748	ENST00000393360	ENSP00000377028	5.094	5.125	4.91	5.234	4.979	4.942	5.216	5.478	5.216	4.889	4.878	4.937	5.401	5.206	5.079	4.87	4.67	5.297	5.185	4.788	5.011	5.106	5.154	4.898	5.088	5.593	4.831	4.653	4.9113
MAPKAP1	ENSG00000119487	ENST00000350766	ENSP00000265961	4.229	4.406	4.48	4.234	4.673	4.75	4.427	4.481	3.644	4.648	4.393	4.478	4.401	4.472	4.154	4.609	2.864	5.047	4.829	4.603	3.951	4.379	4.817	4.53	4.7194	4.784	4.155	4.268	3.9908
MAPKAPK2	ENSG00000162889	ENST00000367103	ENSP00000356070	5.636	5.133	5.081	5.092	5.148	4.948	5.069	5.335	4.284	4.832	4.962	5.031	4.996	4.914	4.906	4.888	4.898	5.315	5.421	4.85	4.914	4.952	6.216	5.074	5.0803	5.075	4.762	4.901	4.6538
MAPKAPK3	ENSG00000114738	ENST00000621469	ENSP00000478922	5.022	3.536	3.916	4.379	4.954	3.476	3.99	4.456	4.786	4.646	4.213	4.424	4.332	4.796	4.655	4.599	3.618	4.575	4.985	4.811	4.517	4.551	4.626	4.377	4.6959	4.473	5.074	4.559	4.5491
MAPKAPK5	ENSG00000089022	ENST00000550735	ENSP00000449667	4.031	5.009	5.034	5.88	5.278	5.74	NA	5.644	NA	5.749	5.664	5.549	NA	5.961	5.726	5.458	5.991	4.725	5.706	4.357	5.838	5.22	5.431	NA	5.746	2.663	5.673	5.217	NA
MAPKBP1	ENSG00000137802	ENST00000457542	ENSP00000397570	2.386	3.691	3.768	4.569	4.272	4.556	4.092	4.046	3.528	3.971	NA	4.9	3.139	4.318	3.937	3.519	NA	3.943	3.476	3.435	3.452	4.057	3.04	3.958	3.3969	4.092	3.755	4.391	3.7029
MAPRE1	ENSG00000101367	ENST00000375571	ENSP00000364721	6.031	5.976	6.182	5.976	6.506	6.176	6.237	6.112	5.836	6.236	6.008	5.899	5.661	6.143	6.175	6.275	6.289	5.921	6.448	6.235	5.858	6.124	6.513	6.33	6.183	6.201	5.731	6.065	6.0173
MAPRE2	ENSG00000166974	ENST00000300249	ENSP00000300249	5.76	6.033	6.306	6.257	6.481	6.463	6.369	7.14	5.86	5.971	5.903	5.821	5.475	5.946	5.669	5.414	6.186	5.859	6.415	5.761	6.262	6.389	6.44	6.29	6.2109	6.023	5.739	5.713	6.125
MAPRE3	ENSG00000084764	ENST00000233121	ENSP00000233121	5.532	5.053	5.999	5.271	5.237	5.398	5.476	5.805	4.78	4.538	5.527	5.425	4.931	5.184	5.07	4.788	5.874	5.502	4.998	5.457	5.362	5.762	5.51	4.866	4.6824	5.507	5.802	5.359	4.7435
marï¿½-01	ENSG00000186205	ENST00000366910	ENSP00000355877	6.239	NA	5.81	5.172	4.762	NA	5.065	5.052	5.647	4.855	5.15	4.88	5.294	5.668	NA	NA	5.471	4.662	4.239	5.144	5.124	4.564	NA	NA	4.4894	NA	4.797	NA	NA
marï¿½-02	ENSG00000117791	ENST00000366913	ENSP00000355880	6.11	5.716	6.184	5.898	5.599	5.736	5.746	5.407	5.994	5.232	6.201	6.008	5.027	5.31	5.554	5.469	5.904	5.565	5.422	5.522	6.145	5.338	6.137	5.935	5.6863	6.056	5.743	4.907	5.3704
marï¿½-05	ENSG00000198060	ENST00000358935	ENSP00000351813	5.091	4.501	4.875	4.44	5.14	4.796	4.496	4.991	4.807	5.027	5.315	4.57	5.45	4.977	5.482	4.787	5.274	4.864	4.716	5.045	5.2	4.857	5.105	4.953	5.0453	4.672	4.957	4.691	4.9044
marï¿½-06	ENSG00000145495	ENST00000449913	ENSP00000414643	4.128	3.726	3.106	NA	3.732	4.949	4.838	3.506	3.314	NA	4.169	1.46	3.76	4.059	NA	NA	3.153	3.648	4.077	NA	NA	4.252	NA	NA	3.8963	3.187	3.791	NA	3.2455
marï¿½-07	ENSG00000136536	ENST00000409591	ENSP00000387238	2.922	2.685	2.311	2.903	2.927	3.03	NA	3.656	NA	3.104	3.795	NA	NA	3.048	NA	3.796	4.117	3.46	2.932	NA	1.904	3.132	1.823	2.966	NA	3.198	NA	2.733	3.0689
MARCKSL1	ENSG00000175130	ENST00000329421	ENSP00000362638	5.666	5.781	5.697	5.897	4.151	5.488	5.766	5.691	3.096	3.7	5.095	5.496	5.812	5.31	5.73	5.432	6.072	5.235	3.843	5.007	4.947	5.725	5.745	5.308	5.8749	5.001	5.585	5.649	4.1295
MARCO	ENSG00000019169	ENST00000327097	ENSP00000318916	4.076	3.31	NA	3.711	3.643	NA	3.297	NA	4.086	3.709	NA	NA	4.246	3.395	4.026	3.395	NA	4.591	3.646	NA	NA	3.639	NA	NA	NA	4.017	NA	NA	NA
MARK1	ENSG00000116141	ENST00000611084	ENSP00000483424	4.605	4.294	5.493	5.128	NA	4.957	4.715	4.981	4.345	5.25	5.106	5.044	NA	5.42	NA	NA	4.055	NA	5.318	4.686	5.051	NA	5.185	NA	4.9552	4.812	4.471	4.453	5.3538
MARK2	ENSG00000072518	ENST00000502399	ENSP00000423452	4.952	5.386	5.689	5.713	4.772	5.394	4.959	5.478	5.418	5.125	5.288	5.402	5.499	5.482	5.187	4.944	5.298	5.447	4.552	5.281	5.322	5.236	5.422	5.023	5.0819	4.976	5.025	5.256	5.2602
MARK3	ENSG00000075413	ENST00000303622	ENSP00000303698	4.792	4.075	4.965	4.668	4.339	4.975	4.56	4.772	4.151	4.854	4.766	4.261	4.402	4.901	4.32	4.774	4.435	4.531	4.007	4.492	4.392	4.603	5.165	4.433	4.6416	4.482	4.091	4.679	4.2679
MARK4	ENSG00000007047	ENST00000262891	ENSP00000262891	NA	NA	4.577	NA	5.367	3.419	NA	3.911	2.543	NA	4.007	NA	NA	2.691	NA	NA	NA	NA	3.067	NA	NA	NA	3.931	NA	3.3001	3.672	3.252	3.79	NA
MARS	ENSG00000166986	ENST00000262027	ENSP00000262027	5.97	5.253	5.763	5.458	5.571	5.624	5.376	5.635	5.287	5.607	5.491	5.873	5.407	5.634	5.453	5.799	5.501	5.51	5.637	5.319	5.841	5.544	5.342	5.421	5.7293	5.707	5.729	5.363	5.3402
MARS2	ENSG00000247626	ENST00000282276	ENSP00000282276	5.729	4.7	5.277	5.195	5.355	5.219	4.448	4.641	4.662	5.41	5.393	5.761	5.479	5.773	4.533	5.606	5.785	4.439	3.703	5.195	5.57	5.021	4.699	4.947	4.9754	5.35	6.137	5.064	5.4568
MARVELD3	ENSG00000140832	ENST00000299952	ENSP00000299952	NA	NA	NA	NA	NA	NA	NA	NA	NA	NA	NA	4.681	4.388	NA	NA	NA	NA	4.881	NA	NA	NA	3.656	NA	NA	NA	NA	NA	NA	NA
MASP1	ENSG00000127241	ENST00000337774	ENSP00000336792	NA	NA	5.212	NA	NA	4.674	4.996	NA	6.363	5.577	4.336	4.711	3.93	NA	NA	NA	NA	5.386	4.894	5.347	NA	NA	4.379	NA	NA	NA	NA	NA	5.1836
MASP2	ENSG00000009724	ENST00000400897	ENSP00000383690	NA	5.715	NA	4.492	3.972	5.025	NA	4.922	6.009	4.918	NA	NA	4.298	NA	4.643	4.482	4.2	NA	5.061	4.971	NA	3.748	4.087	3.707	4.5168	4.823	4.353	4.34	NA
MAST1	ENSG00000105613	ENST00000251472	ENSP00000251472	4.409	NA	4.958	NA	NA	NA	NA	NA	NA	NA	NA	NA	NA	NA	NA	NA	NA	NA	NA	NA	NA	NA	NA	NA	NA	NA	NA	NA	NA
MAST2	ENSG00000086015	ENST00000361297	ENSP00000354671	3.384	NA	3.233	3.13	3.809	3.326	2.547	3.434	NA	3.444	3.214	3.758	3.435	3.831	NA	2.175	NA	3.387	NA	3.809	2.76	4.053	3.97	4.019	3.2438	3.904	3.681	3.318	3.5247
MAST4	ENSG00000069020	ENST00000403625	ENSP00000385727	4.729	5.739	4.973	5.178	5.503	5.082	4.633	5.056	3.399	4.618	4.469	4.722	4.276	4.997	4.361	4.246	4.007	4.761	5.118	4.698	5.229	5.397	4.548	5.003	4.8946	5.204	5.345	4.837	5.2572
MASTL	ENSG00000120539	ENST00000342386	ENSP00000343446	NA	3.518	NA	2.859	3.076	NA	NA	NA	3.793	NA	NA	NA	NA	4.416	NA	NA	NA	4.091	NA	3.003	NA	NA	NA	NA	3.6447	4.286	NA	NA	NA
MAT1A	ENSG00000151224	ENST00000372213	ENSP00000361287	NA	NA	NA	NA	NA	NA	NA	4.464	5.724	NA	NA	5.39	5.362	NA	NA	6.056	6.845	NA	NA	NA	NA	NA	NA	NA	NA	5.588	NA	NA	NA
MAT2A	ENSG00000168906	ENST00000306434	ENSP00000303147	5.484	5.468	5.532	5.195	5.746	5.461	5.544	5.589	4.548	5.337	5.702	5.425	5.923	5.714	5.425	5.618	5.209	5.516	5.579	5.285	5.472	5.768	5.228	5.502	5.3717	5.816	4.949	5.481	5.288
MAT2B	ENSG00000038274	ENST00000321757	ENSP00000325425	6.037	5.793	6.07	5.566	5.849	5.633	6.133	5.76	6.734	6.22	5.579	5.565	5.789	5.929	5.625	5.509	6.006	5.331	6.139	5.676	5.46	5.449	5.965	5.621	5.9554	5.997	5.788	5.276	5.9725
MATK	ENSG00000007264	ENST00000585778	ENSP00000468030	NA	NA	3.734	NA	NA	NA	NA	4.469	NA	4.48	NA	NA	4.028	3.715	NA	NA	NA	NA	NA	NA	NA	3.879	NA	NA	NA	NA	NA	3.729	NA
MATN2	ENSG00000132561	ENST00000520016	ENSP00000430487	5.464	5.479	4.618	5.422	5.268	5.583	5.265	5.888	5.16	5.132	5.314	5.407	4.599	5.055	5.836	4.843	5.371	4.687	5.469	5.648	5.545	5.039	5.895	4.524	5.5816	5.117	5.871	5.193	4.9854
MATR3	ENSG00000280987	ENST00000502929	ENSP00000422319	6.389	6.439	6.337	6.225	6.6	6.507	6.297	6.511	6.003	6.365	6.25	6.402	6.309	6.746	6.642	6.202	6.258	6.361	6.514	6.271	6.429	6.517	6.415	6.357	6.4443	6.4	6.461	6.402	6.6437
MAU2	ENSG00000129933	ENST00000262815	ENSP00000262815	3.755	NA	4.152	4.324	4.328	4.365	4.237	3.805	NA	3.165	NA	3.466	4.073	4.556	4.086	3.992	NA	4.569	4.545	4.464	3.549	4.977	3.2	3.755	3.9967	3.919	4.101	4.183	3.7797
MAVS	ENSG00000088888	ENST00000428216	ENSP00000401980	5.658	5.45	5.668	5.13	5.259	5.454	5.268	5.708	5.608	5.604	5.839	5.653	5.78	5.805	5.427	4.77	5.163	5.557	5.409	5.275	5.657	5.604	5.443	5.489	5.4782	5.487	5.741	5.243	5.794
MAX	ENSG00000125952	ENST00000358402	ENSP00000351175	4.577	4.804	3.847	4.458	4.434	3.976	4.225	4.265	NA	4.347	3.823	5.292	4.321	4.142	4.14	NA	7.048	NA	4.908	4.151	NA	4.951	4.138	5.012	4.7966	4.118	4.335	5.358	4.73
MAZ	ENSG00000103495	ENST00000219782	ENSP00000219782	3.593	NA	3.294	NA	NA	3.953	NA	4.523	NA	NA	3.783	4.264	3.293	4.321	4.4	2.616	2.995	3.582	NA	2.753	4.068	3.414	NA	3.313	3.5655	2.237	3.711	3.784	3.8618
MB	ENSG00000198125	ENST00000406324	ENSP00000384239	5.727	NA	NA	5.497	5.739	5.528	7.263	4.998	5.986	NA	5.699	NA	4.881	NA	NA	7.269	4.789	4.564	6.045	5.905	5.457	5.864	NA	NA	NA	NA	5.534	NA	NA
MB21D1	ENSG00000164430	ENST00000370315	ENSP00000359339	4.211	4.911	NA	4.693	3.646	4.462	4.437	NA	3.986	4.02	NA	NA	NA	5.461	4.68	NA	NA	3.983	4.302	4.642	4.349	4.079	NA	4.843	3.8711	NA	NA	5.404	4.9171
MB21D2	ENSG00000180611	ENST00000392452	ENSP00000376246	5.232	4.797	5.178	4.108	5.02	4.799	5.244	4.689	3.695	4.291	4.514	4.918	NA	4.98	4.782	4.744	5.297	5.058	NA	4.652	5.244	4.794	4.975	4.821	4.5221	4.807	NA	4.297	4.2937
MBD1	ENSG00000141644	ENST00000585595	ENSP00000468430	4.111	4.81	4.403	4.759	4.304	4.564	4.341	5.002	4.149	4.092	4.099	4.415	4.268	4.781	4.604	4.529	4.564	4.399	3.806	4.181	4.234	4.718	4.506	4.784	4.2929	3.835	4.607	4.938	4.3107
MBD2	ENSG00000134046	ENST00000256429	ENSP00000256429	4.193	4.223	4.584	4.055	5.122	4.843	3.948	5.138	4.421	4.908	4.136	4.595	4.463	5.048	5.041	5.377	5.102	4.645	4.925	4.735	4.839	4.822	4.589	4.662	4.5181	5.113	4.77	5.123	4.5391
MBD3	ENSG00000071655	ENST00000156825	ENSP00000156825	5.26	4.344	5.525	NA	5.009	5.515	5.112	5.318	4.87	4.726	4.189	4.665	4.959	4.872	5.374	5.649	4.523	4.848	4.58	NA	4.116	4.963	5.698	4.44	5.3052	5.566	5.514	NA	4.7051
MBD4	ENSG00000129071	ENST00000429544	ENSP00000394080	2.752	4.097	2.589	3.734	3.675	3.452	3.196	3.619	NA	2.767	4.238	NA	3.208	3.809	4.003	3.698	NA	3.057	2.469	3.172	NA	3.514	NA	NA	2.3875	NA	3.203	4.021	2.903
MBD6	ENSG00000166987	ENST00000355673	ENSP00000347896	NA	NA	NA	3.22	NA	NA	NA	2.861	NA	NA	NA	NA	NA	3.461	NA	NA	NA	NA	3.246	NA	NA	NA	NA	NA	2.6675	NA	NA	NA	NA
MBIP	ENSG00000151332	ENST00000416007	ENSP00000399718	3.132	NA	3.558	3.774	4.554	3.881	3.627	3.818	NA	4.114	NA	NA	4.308	3.32	4.011	3.675	NA	2.59	4.09	3.735	NA	NA	NA	NA	3.0966	3.321	3.805	3.756	3.4507
MBL2	ENSG00000165471	ENST00000373968	ENSP00000363079	NA	NA	NA	NA	NA	NA	NA	NA	NA	NA	NA	NA	4.697	NA	NA	NA	NA	NA	NA	NA	NA	NA	NA	NA	NA	NA	NA	NA	NA
MBLAC1	ENSG00000214309	ENST00000398075	ENSP00000381150	NA	NA	NA	NA	6.056	NA	NA	NA	NA	NA	NA	NA	NA	NA	NA	NA	NA	NA	6.284	NA	5.733	NA	NA	NA	NA	6.417	NA	NA	NA
MBLAC2	ENSG00000176055	ENST00000316610	ENSP00000314776	5.699	5.739	6.228	5.216	5.622	5.357	5.104	5.748	5.508	5.194	6.438	5.291	5.19	5.431	5.128	4.931	5.644	5.302	5.185	5.271	5.252	4.744	5.724	5.697	4.8951	4.62	5.53	5.232	5.1692
MBNL1	ENSG00000152601	ENST00000498502	ENSP00000420327	5.873	5.699	5.629	4.79	5.337	5.159	5.491	5.462	4.558	4.994	4.963	5.531	5.408	5.417	5.188	4.512	5.347	5.611	5.358	5.104	5.73	5.799	5.611	5.325	5.1794	5.678	5.799	5.302	5.5114
MBNL3	ENSG00000076770	ENST00000370839	ENSP00000359876	3.933	NA	NA	3.308	NA	NA	NA	4.115	NA	NA	NA	NA	4.016	NA	4.222	4.56	5.04	4.902	NA	NA	NA	NA	NA	4.491	4.4147	4.926	4.227	NA	5.7952
MBOAT1	ENSG00000172197	ENST00000324607	ENSP00000324944	NA	NA	NA	3.385	4.124	3.649	NA	4.151	NA	NA	5.168	5.721	NA	NA	3.816	NA	NA	NA	NA	NA	NA	3.202	NA	NA	4.1711	NA	3.819	NA	NA
MBOAT2	ENSG00000143797	ENST00000305997	ENSP00000302177	4.456	6.76	4.714	4.696	4.953	4.797	3.521	6.388	5.122	4.527	4.498	3.856	NA	4.99	3.889	4.863	4.492	4.4	5.372	4.663	4.862	4.405	4.041	5.057	5.8365	4.486	NA	4.066	3.9769
MBTD1	ENSG00000011258	ENST00000586178	ENSP00000468304	3.789	NA	2.91	NA	3.95	3.156	NA	3.938	NA	NA	NA	2.419	3.744	3.614	3.473	3.849	NA	3.745	4.155	NA	NA	3.207	NA	NA	3.213	3.577	NA	NA	NA
MBTPS1	ENSG00000140943	ENST00000343411	ENSP00000344223	3.517	NA	2.317	2.668	3.251	3.497	4.049	3.159	3.92	3.073	3.689	NA	2.765	3.601	3.396	3.331	2.369	4.372	2.968	2.583	3.329	3.865	3.243	NA	4.3872	3.341	4.697	3.492	2.343
MBTPS2	ENSG00000012174	ENST00000379484	ENSP00000368798	NA	NA	2.902	4.199	4.49	NA	NA	4.51	4.309	4.299	NA	3.953	3.343	4.688	NA	NA	NA	4.613	NA	NA	4.57	4.381	4.235	NA	NA	5.004	NA	4.224	3.877
MCAM	ENSG00000076706	ENST00000264036	ENSP00000264036	5.772	5.69	5.441	6.057	6.111	5.597	5.771	6.114	5.686	5.411	5.328	5.381	5.045	4.576	6.014	5.745	5.084	5.32	5.951	6.051	5.769	6.005	5.667	5.177	6.1951	5.902	5.568	5.294	4.713
MCAT	ENSG00000100294	ENST00000290429	ENSP00000290429	5.454	4.456	5.706	5.319	5.638	4.736	5.093	5.434	5.06	4.964	5.604	5.545	5.515	5.515	5.337	4.884	4.483	4.78	5.138	5.566	5.435	5.492	5.003	4.738	5.332	5.661	6.058	5.415	5.2914
MCCC1	ENSG00000078070	ENST00000265594	ENSP00000265594	5.852	5.417	6.102	5.845	6.036	6.367	6.188	5.728	5.73	5.579	6.336	6.128	6.039	5.887	5.835	5.716	5.883	5.758	5.827	5.875	6.394	5.936	5.623	6.489	5.8288	6.045	5.922	5.574	5.8977
MCCC2	ENSG00000131844	ENST00000340941	ENSP00000343657	6.105	5.658	6.28	5.778	5.989	5.723	5.654	5.869	6.009	5.955	6.402	6.199	5.87	6.154	5.691	6.047	6.128	5.525	5.998	5.819	5.962	5.971	5.612	5.853	5.9405	6.283	5.661	5.775	6.3234
MCEE	ENSG00000124370	ENST00000244217	ENSP00000244217	6.346	4.958	5.922	5.876	5.808	5.131	5.961	5.77	6.02	6.1	6.477	6.487	6.105	5.771	5.493	5.67	6.611	5.631	5.713	5.869	6.172	5.406	5.631	5.463	5.7082	6.026	5.936	5.502	5.4026
MCEMP1	ENSG00000183019	ENST00000333598	ENSP00000329920	NA	5.29	NA	NA	NA	NA	NA	NA	6.076	NA	NA	NA	NA	3.72	NA	NA	5.268	NA	NA	NA	NA	NA	NA	NA	NA	NA	NA	NA	NA
MCF2L	ENSG00000126217	ENST00000375608	ENSP00000364758	4.843	6.072	4.661	5.497	5.002	4.837	5.434	4.703	4.001	4.981	4.665	4.666	4.495	4.306	4.375	5.228	4.222	4.331	5.074	4.742	4.608	4.795	4.879	5.528	4.3587	NA	4.762	3.644	5.291
MCL1	ENSG00000143384	ENST00000369026	ENSP00000358022	3.553	2.432	3.677	3.731	2.797	3.955	3.432	4.287	2.982	3.607	4.079	3.439	3.147	4.236	3.896	3.981	3.384	3.561	4.321	3.35	3.237	3.601	3.649	NA	3.746	4.241	3.503	3.735	NA
MCM2	ENSG00000073111	ENST00000265056	ENSP00000265056	5.251	5.122	4.866	5.231	5.603	5.229	5.322	5.105	4.785	5.435	4.853	5.257	4.372	6.149	5.396	6.121	5.125	5.049	5.037	5.335	4.889	5.538	4.983	5.105	5.1726	5.424	5.199	5.63	5.1512
MCM3	ENSG00000112118	ENST00000229854	ENSP00000229854	4.528	4.647	4.191	4.684	5.087	4.854	4.741	4.137	5.536	4.446	4.505	3.959	3.489	5.358	4.823	5.261	4.285	4.807	4.334	4.606	4.243	4.958	3.907	4.43	4.6947	5.211	4.346	5.162	5.1982
MCM3AP	ENSG00000160294	ENST00000397708	ENSP00000380820	4.053	4.075	4.195	4.229	4.326	4.694	4.286	4.552	3.999	4.411	4.149	4.069	4.142	4.572	4.13	5.115	3.959	4.766	4.268	4.077	4.106	4.207	4.218	4.573	4.1183	4.502	4.49	4.489	4.5516
MCM4	ENSG00000104738	ENST00000523944	ENSP00000430194	3.985	5.173	5.538	5.097	5.321	5.356	4.87	4.966	6.266	5.399	4.508	4.672	4.705	6.196	5.332	6.108	5.094	5.096	5.122	5.113	4.225	5.284	4.75	4.866	5.1161	4.946	5.035	5.388	5.2623
MCM5	ENSG00000100297	ENST00000216122	ENSP00000216122	4.678	4.579	3.922	5.589	5.692	5.253	5.178	5.062	5.4	5.24	5.074	4.883	4.451	5.792	5.195	5.635	4.658	4.895	5.101	5.602	4.343	5.286	4.152	5.159	5.0848	5.531	5.16	5.611	5.0107
MCM6	ENSG00000076003	ENST00000264156	ENSP00000264156	4.773	5.452	4.548	5.401	5.777	5.395	5.198	5.434	4.174	5.241	4.419	4.414	4.351	6.195	5.429	5.957	6.325	5.203	5.891	5.302	4.94	5.551	4.346	4.925	5.4957	5.624	5.383	5.442	5.527
MCM7	ENSG00000166508	ENST00000303887	ENSP00000307288	4.425	4.881	3.779	4.617	4.937	4.912	4.808	4.879	5.216	4.492	4.329	4.025	4.372	5.525	4.752	5.423	3.882	4.781	4.243	4.66	4.082	4.824	4.432	4.366	4.7421	5.126	4.71	5.239	4.8955
MCM8	ENSG00000125885	ENST00000378883	ENSP00000368161	NA	3.289	NA	NA	3.314	NA	3.09	NA	NA	NA	NA	NA	NA	4.386	NA	NA	NA	NA	NA	NA	NA	NA	4.398	NA	NA	2.632	NA	4.106	NA
MCM9	ENSG00000111877	ENST00000619706	ENSP00000480469	3.217	NA	NA	NA	NA	NA	NA	NA	NA	NA	NA	NA	4.62	5.453	3.384	NA	NA	NA	NA	4.977	NA	NA	NA	NA	NA	NA	NA	NA	NA
MCMBP	ENSG00000197771	ENST00000369077	ENSP00000358073	4.561	4.445	4.901	4.505	4.553	4.949	4.363	4.834	3.945	4.43	4.114	4.7	4.559	4.829	4.766	4.714	3.754	4.589	4.898	4.646	4.522	4.71	4.685	4.887	4.4671	4.909	4.818	4.982	5.0296
MCOLN1	ENSG00000090674	ENST00000264079	ENSP00000264079	3.941	NA	3.879	NA	NA	NA	3.104	NA	3.699	NA	NA	NA	3.886	2.971	NA	4.301	NA	3.843	NA	3.472	NA	3.68	NA	NA	3.659	2.793	3.292	NA	NA
MCOLN3	ENSG00000055732	ENST00000370587	ENSP00000359619	4.489	NA	NA	NA	NA	NA	NA	NA	NA	NA	NA	NA	NA	4.805	NA	NA	NA	NA	NA	NA	4.69	NA	NA	NA	NA	NA	6.276	NA	NA
MCRS1	ENSG00000187778	ENST00000550165	ENSP00000448056	3.909	NA	NA	4.405	3.667	3.898	3.158	3.487	NA	4.558	4.09	3.052	NA	4.124	3.839	NA	3.016	4.218	3.426	2.781	2.596	3.555	3.347	NA	3.8789	3.927	3.527	4.152	2.958
MCTS1	ENSG00000232119	ENST00000371317	ENSP00000360367	5.924	5.912	6.157	5.541	5.987	5.909	5.878	5.78	5.88	5.896	5.886	5.877	6.308	6.154	5.778	5.915	5.579	6.2	6.135	5.634	5.975	5.588	6.325	6.07	6.0197	5.698	5.831	5.647	5.9748
MCU	ENSG00000156026	ENST00000536019	ENSP00000440913	6.44	6.111	6.389	6.257	6.092	6.215	5.805	6.515	6.357	6.256	5.844	6.21	5.892	6.267	6.274	5.938	5.96	6.032	6.249	5.953	6.181	6.201	6.176	6.414	6.3088	5.908	6.234	5.812	5.8351
MCUR1	ENSG00000050393	ENST00000379170	ENSP00000368468	4.926	3.272	5.061	4.495	4.912	4.608	4.725	4.308	4.515	4.693	5.282	5.367	4.952	4.404	4.584	4.938	5.306	5.288	3.206	4.951	5.575	5.199	4.347	4.433	4.4018	5.006	5.154	4.552	4.5009
MDFIC	ENSG00000135272	ENST00000393486	ENSP00000377126	4.146	4.484	4.669	4.496	NA	3.841	4.026	4.297	4.741	NA	3.8	NA	NA	4.339	4.183	NA	NA	NA	NA	NA	3.707	4.309	4.109	4.129	4.3729	NA	4.002	4.024	4.0311
MDGA1	ENSG00000112139	ENST00000434837	ENSP00000402584	NA	NA	4.559	NA	NA	3.965	NA	NA	NA	3.882	NA	NA	NA	NA	NA	NA	NA	NA	NA	NA	NA	NA	NA	NA	NA	NA	NA	NA	NA
MDGA2	ENSG00000139915	ENST00000399232	ENSP00000382178	NA	NA	4.963	NA	NA	NA	NA	NA	NA	NA	NA	NA	NA	NA	NA	NA	NA	NA	NA	NA	NA	NA	NA	NA	NA	NA	NA	NA	NA
MDH1	ENSG00000014641	ENST00000233114	ENSP00000233114	6.392	6.26	6.623	5.963	6.328	6.243	6.517	6.134	6.414	6.266	6.028	6.274	6.177	6.207	6.717	6.391	6.508	6.274	6.356	6.225	6.708	6.267	6.675	6.546	6.5161	6.377	6.42	6.214	6.0507
MDH1B	ENSG00000138400	ENST00000454776	ENSP00000389916	NA	NA	NA	NA	NA	NA	NA	3.896	NA	NA	NA	NA	NA	NA	NA	NA	NA	NA	NA	NA	NA	NA	NA	NA	NA	NA	5.177	NA	NA
MDH2	ENSG00000146701	ENST00000315758	ENSP00000327070	6.724	6.5	7.065	6.485	6.324	6.558	6.569	6.57	6.672	6.666	6.827	7.056	6.476	6.618	6.915	6.588	6.608	6.873	6.653	6.706	6.934	6.457	6.634	6.79	6.6985	6.823	7.212	6.568	6.532
MDM1	ENSG00000111554	ENST00000303145	ENSP00000302537	3.185	4.737	3.984	4.144	4.14	4.247	NA	5.573	3.981	3.846	4.302	3.689	3.973	4.144	4.514	4.535	3.847	4.314	3.931	2.997	4.226	3.967	3.641	4.131	3.1327	3.824	3.017	4.245	4.4646
MDM4	ENSG00000198625	ENST00000367182	ENSP00000356150	4.173	NA	3.119	NA	NA	3.872	NA	NA	NA	NA	NA	NA	NA	NA	NA	NA	5.812	NA	NA	NA	NA	NA	NA	3.244	NA	3.702	NA	3.21	NA
MDN1	ENSG00000112159	ENST00000629399	ENSP00000486270	4.665	4.496	4.375	4.442	4.987	4.474	4.103	4.711	4.646	4.55	4.072	4.201	4.487	5.18	4.546	4.173	4.934	4.44	4.895	4.462	4.078	5.033	4.308	3.948	4.4585	5.514	4.789	4.48	4.4054
MDP1	ENSG00000213920	ENST00000288087	ENSP00000288087	5.711	5.046	5.945	NA	5.81	NA	NA	NA	NA	NA	NA	NA	NA	5.793	NA	NA	NA	5.951	5.938	NA	NA	5.83	NA	5.766	5.5933	NA	NA	NA	NA
ME1	ENSG00000065833	ENST00000369705	ENSP00000358719	6.025	6.184	6.51	5.969	6.012	6.553	5.555	5.848	6.237	6.031	6.147	5.718	5.875	6.664	6.115	6.027	6.022	5.806	6.112	5.937	5.711	5.929	6.553	6.183	6.1186	6.319	6.156	5.727	5.5059
ME2	ENSG00000082212	ENST00000321341	ENSP00000321070	6.462	5.957	6.55	6.052	6.309	6.108	6.207	6.184	6.192	6.531	6.544	6.298	6.284	6.567	6.238	6.833	5.902	6.237	6.137	6.181	7.563	6.301	6.179	6.684	6.3317	6.519	6.679	6.226	6.2462
ME3	ENSG00000151376	ENST00000543262	ENSP00000440246	5.179	3.866	6.133	4.678	5.61	4.991	5.324	5.069	5.39	5.209	5.795	5.497	5.591	4.337	6.649	4.131	4.5	4.615	4.874	5.027	5.6	5.059	4.871	4.515	5.0322	5.918	4.928	4.948	5.0522
MEA1	ENSG00000124733	ENST00000244711	ENSP00000244711	4.822	4.488	4.268	4.302	4.042	4.089	4.873	4.378	4.311	4.758	3.386	3.461	4.615	4.31	NA	5.11	4.617	4.325	4.574	4.789	4.24	4.42	4.126	3.956	4.7048	4.733	4.592	4.565	NA
MECOM	ENSG00000085276	ENST00000494292	ENSP00000417899	NA	4.033	3.879	3.765	3.255	3.007	NA	3.835	2.834	NA	2.799	2.936	3.696	3.853	NA	NA	3.492	2.79	NA	NA	NA	2.519	NA	NA	3.2602	NA	NA	NA	3.4865
MECP2	ENSG00000169057	ENST00000453960	ENSP00000395535	6.271	6.411	6.411	6.952	5.928	6.579	5.858	6.945	5.451	5.64	6.003	6.703	6.268	6.15	6.579	5.726	5.795	6.03	6.106	6.452	6.298	6.431	6.762	6.409	6.6156	5.976	6.433	6.792	6.1252
MECR	ENSG00000116353	ENST00000263702	ENSP00000263702	6.048	5.061	5.923	5.66	5.887	4.733	4.958	5.704	5.695	4.477	6.146	6.025	5.833	5.246	5.395	5.044	6.344	5.996	5.667	5.866	5.953	5.648	4.848	5.177	5.8583	5.979	6.327	5.083	4.7585
MED1	ENSG00000125686	ENST00000300651	ENSP00000300651	4.419	3.427	4.289	4.086	4.636	4.199	3.731	4.504	4.664	4.154	4.812	4.361	4.291	4.84	4.414	4.485	4.159	4.328	4.432	4.111	4.103	4.372	4.272	3.581	3.9311	3.768	4.517	4.383	4.4146
MED10	ENSG00000133398	ENST00000255764	ENSP00000255764	4.797	4.637	4.777	4.902	5.1	5.022	4.607	5.034	3.383	4.6	4.041	4.499	4.768	5.074	4.787	4.914	3.59	4.661	4.614	4.792	4.682	4.752	4.925	4.487	4.9302	5.042	3.93	4.906	5.18
MED11	ENSG00000161920	ENST00000293777	ENSP00000293777	NA	5.171	5.202	5.411	4.973	5.606	4.593	5.091	4.266	3.874	4.309	4.452	4.344	4.91	5.392	5.055	NA	5.015	5.446	5.059	4.623	5.115	5.474	4.682	NA	5.231	4.462	4.699	4.9053
MED12	ENSG00000184634	ENST00000374102	ENSP00000363215	3.951	3.863	4.467	4.043	4.235	4.342	3.423	4.283	3.128	4.136	3.564	4.116	4.484	4.701	3.939	3.918	3.715	4.063	4.438	4.021	4.005	4.225	4.059	4.157	3.9824	4.132	4.216	4.404	4.186
MED13	ENSG00000108510	ENST00000397786	ENSP00000380888	3.575	2.825	3.778	3.377	3.459	3.709	3.285	3.624	NA	NA	4.037	3.264	3.4	4.353	3.207	3.972	NA	3.918	3.963	3.719	2.938	3.62	NA	3.839	3.1109	3.623	2.258	3.547	3.4458
MED13L	ENSG00000123066	ENST00000281928	ENSP00000281928	5.517	NA	3.183	4.698	3.696	3.543	3.498	3.532	NA	3.717	3.037	NA	3.386	3.482	3.028	3.72	3.93	3.571	NA	2.89	NA	3.286	NA	2.631	2.9466	5.343	2.462	3.045	2.2475
MED14	ENSG00000180182	ENST00000324817	ENSP00000323720	4.077	4.658	4.494	4.185	4.413	4.576	4.075	4.695	3.139	4.237	3.977	4.045	3.935	4.916	4.471	4.825	4.705	4.479	4.369	4.309	4.245	4.329	4.316	3.437	4.2884	4.595	2.457	4.221	3.5752
MED15	ENSG00000099917	ENST00000382974	ENSP00000372434	4.393	4.964	4.307	4.593	4.669	4.757	4.624	4.824	3.814	4.864	4.348	4.99	6.006	4.873	4.245	4.977	4.759	4.547	5.454	5.149	4.515	4.587	4.509	3.999	4.352	5.017	4.812	5.166	4.4938
MED16	ENSG00000175221	ENST00000312090	ENSP00000308528	3.983	3.719	4.073	4.75	4.301	4.294	3.828	4.723	NA	3.63	4.143	NA	3.778	4.352	4.278	4.221	3.519	3.919	3.726	5.596	3.685	3.918	4.307	4.159	4.3208	4.491	4.204	5.229	3.4219
MED17	ENSG00000042429	ENST00000251871	ENSP00000251871	4.596	4.949	5.382	4.539	5.735	4.944	4.987	5.023	4.405	4.857	4.321	4.329	4.811	5.114	5.143	5.049	4.706	4.859	4.913	4.913	5.789	5.015	4.653	5.176	4.8037	5.232	5.402	5.077	4.7815
MED18	ENSG00000130772	ENST00000398997	ENSP00000381963	5.115	4.917	5.331	5.354	5.09	5.258	NA	5.112	5.417	4.991	4.691	4.912	4.344	5.477	NA	NA	NA	5.184	6.618	4.878	3.269	5.136	4.959	4.235	4.118	5.484	4.47	4.402	4.6014
MED19	ENSG00000156603	ENST00000431606	ENSP00000416227	4.622	4.057	3.923	NA	4.582	4.369	4.426	4.537	4.354	4.023	NA	4.355	4.241	4.61	5.357	5.22	3.417	4.836	4.484	4.804	4.694	4.845	3.944	4.505	4.2338	4.197	4.16	4.658	4.1117
MED21	ENSG00000152944	ENST00000282892	ENSP00000282892	4.34	4.059	4.656	4.637	5.073	3.764	4.115	4.918	4.468	4.9	3.456	4.454	4.155	4.772	4.889	3.831	NA	4.872	NA	4.568	4.166	4.596	4.266	4.749	4.5473	4.784	3.627	4.618	4.7286
MED23	ENSG00000112282	ENST00000368060	ENSP00000357039	4.189	3.861	3.984	4.879	4.597	4.26	4.301	4.089	4.347	4.152	3.57	6.184	4.325	4.584	4.57	4.875	4.045	4.63	4.415	4.091	4.247	4.444	3.943	3.549	3.8258	4.427	3.835	4.436	4.1388
MED24	ENSG00000008838	ENST00000394127	ENSP00000377685	4.211	4.059	4.205	4.176	4.145	3.887	4.129	4.422	3.456	3.987	3.435	4.147	3.623	4.656	4.377	4.39	4.413	4.422	4.059	4.032	3.774	4.032	4.079	3.764	3.8374	4.056	3.969	4.392	4.0723
MED25	ENSG00000104973	ENST00000312865	ENSP00000326767	NA	NA	3.575	NA	NA	3.895	NA	NA	NA	NA	NA	4.583	NA	2.751	4.657	3.979	3.955	NA	NA	NA	NA	3.234	NA	NA	NA	3.614	NA	4.529	4.1745
MED26	ENSG00000105085	ENST00000263390	ENSP00000263390	4.024	4.064	4.173	5.219	4.676	4.861	4.23	4.841	NA	4.302	NA	3.822	3.299	4.831	4.558	4.382	3.547	4.25	3.919	4.493	4.444	4.961	4.282	4.131	4.706	3.836	3.724	4.507	4.1347
MED27	ENSG00000160563	ENST00000292035	ENSP00000292035	4.539	5.194	3.938	5.064	4.976	4.681	4.191	4.705	NA	NA	4.445	3.809	6.15	4.635	4.995	4.875	NA	3.975	4.771	4.106	4.853	4.904	4.404	4.621	4.5402	NA	4.146	4.443	4.8263
MED28	ENSG00000118579	ENST00000237380	ENSP00000237380	4.888	NA	5.241	4.341	5.69	5.162	4.895	5.081	NA	4.922	4.72	5.061	4.974	5.584	4.693	5.089	NA	4.923	5.003	5.265	4.892	5.193	4.462	4.566	4.7193	4.571	4.41	5.117	NA
MED29	ENSG00000063322	ENST00000599213	ENSP00000471802	4.419	5.006	4.218	5.303	4.903	5.022	4.707	4.954	3.959	4.585	4.356	4.64	4.615	5.483	5.234	5.039	NA	4.774	4.564	5.043	5.217	4.837	5.187	5.009	4.7315	5.046	4.939	5.254	4.9228
MED31	ENSG00000108590	ENST00000225728	ENSP00000225728	NA	NA	NA	NA	5.534	NA	NA	NA	NA	NA	NA	NA	NA	NA	NA	NA	NA	NA	NA	NA	NA	NA	NA	NA	NA	5.95	NA	NA	NA
MED4	ENSG00000136146	ENST00000258648	ENSP00000258648	4.563	3.83	4.802	4.319	4.799	4.687	4.412	4.369	3.55	4.356	3.93	3.89	4.03	4.655	4.896	4.639	3.652	4.456	4.519	4.385	4.324	4.648	4.562	4.23	4.4064	4.689	4.232	4.532	4.3878
MED6	ENSG00000133997	ENST00000256379	ENSP00000256379	4.475	4.928	4.516	4.873	3.847	4.753	NA	4.582	NA	4.162	NA	4.375	NA	4.963	NA	4.696	5.036	4.781	3.665	4.318	4.415	4.902	3.988	NA	4.549	NA	3.917	3.555	NA
MED7	ENSG00000155868	ENST00000420343	ENSP00000401046	3.986	4.192	3.91	NA	4.589	3.735	3.717	4.306	NA	3.448	3.741	NA	NA	NA	4.755	5.007	4.8	4.606	NA	4.145	3.364	4.983	NA	NA	4.1547	NA	NA	3.771	NA
MED8	ENSG00000159479	ENST00000372457	ENSP00000361535	4.144	NA	4.88	4.489	4.552	4.597	4.515	4.927	NA	4.338	NA	3.654	4.02	4.576	4.492	4.195	NA	4.153	3.839	4.313	3.525	4.602	4.456	4.826	4.1048	4.598	4.429	4.236	4.6075
MED9	ENSG00000141026	ENST00000268711	ENSP00000268711	5.216	4.986	5.105	5.211	5.557	5.458	5.087	5.136	5.031	5.205	4.555	NA	4.976	5.642	5.919	5.433	4.836	4.734	5.448	5.46	5.106	5.091	4.344	5.005	4.9445	5.326	4.823	5.601	5.1124
MEF2A	ENSG00000068305	ENST00000557785	ENSP00000453441	NA	NA	NA	NA	NA	3.203	NA	NA	NA	NA	NA	NA	NA	NA	3.898	NA	NA	NA	NA	3.729	NA	3.306	NA	NA	NA	NA	NA	4.116	NA
MEF2C	ENSG00000081189	ENST00000510942	ENSP00000422390	3.435	4.078	NA	NA	NA	NA	NA	3.983	NA	3.614	NA	NA	NA	NA	4.256	NA	4.315	NA	NA	NA	NA	NA	NA	NA	NA	NA	NA	4.406	NA
MEF2D	ENSG00000116604	ENST00000360595	ENSP00000353803	4.652	5.254	4.388	5.301	6.131	4.989	6.066	5.491	4.456	5.73	4.639	4.686	4.424	4.863	5.214	4.561	4.831	4.638	3.769	4.792	4.413	5.06	4.949	4.94	4.7917	5.041	4.758	5.286	4.8203
MEFV	ENSG00000103313	ENST00000219596	ENSP00000219596	NA	5.057	NA	NA	NA	NA	NA	NA	3.912	NA	NA	NA	NA	4.548	NA	NA	NA	NA	NA	NA	NA	NA	NA	4.581	NA	NA	NA	NA	4.4243
MEGF10	ENSG00000145794	ENST00000503335	ENSP00000423354	NA	NA	4.893	NA	NA	NA	NA	NA	NA	NA	NA	NA	NA	NA	NA	NA	NA	NA	NA	NA	NA	NA	NA	NA	NA	NA	NA	NA	NA
MEGF6	ENSG00000162591	ENST00000356575	ENSP00000348982	5.233	6.062	NA	NA	4.198	NA	4.631	5.379	4.036	5.13	5.196	NA	4.848	4.57	3.662	5.685	4.048	3.824	2.807	NA	4.391	4.649	5.428	4.884	4.2531	3.7	NA	NA	4.4101
MEGF9	ENSG00000106780	ENST00000373930	ENSP00000363040	2.937	3.8	4.547	4.289	4.018	3.732	3.573	3.945	3.664	3.533	3.695	3.85	3.75	4.224	NA	4.346	4.499	3.124	NA	3.44	4.123	4.039	4.515	3.903	4.9359	NA	4.018	NA	NA
MEIG1	ENSG00000197889	ENST00000407572	ENSP00000384334	NA	NA	NA	NA	NA	NA	NA	4.052	NA	NA	NA	NA	NA	NA	NA	NA	NA	NA	NA	NA	NA	NA	NA	NA	NA	NA	NA	NA	NA
MEIOB	ENSG00000162039	ENST00000397344	ENSP00000380504	NA	NA	NA	NA	NA	NA	NA	NA	NA	NA	NA	NA	NA	NA	NA	NA	NA	NA	NA	NA	NA	NA	NA	NA	NA	4.059	NA	NA	NA
MEIS1	ENSG00000143995	ENST00000560281	ENSP00000454209	3.855	NA	4.021	NA	5.101	4.742	4.337	5.02	4.704	4.377	4.541	3.276	4.636	3.537	4.872	3.14	3.981	4.168	4.861	4.289	4.469	4.802	4.528	4.203	4.3984	4.639	NA	NA	3.9318
MEIS2	ENSG00000134138	ENST00000559085	ENSP00000453390	5.032	5.188	4.66	5.419	4.915	5.969	5.353	5.699	5.301	5.061	3.692	4.867	4.249	4.173	3.838	4.427	5.024	4.558	5.125	5.221	4.753	4.94	5.204	4.832	4.6708	5.084	NA	4.243	4.9678
MELK	ENSG00000165304	ENST00000541717	ENSP00000437804	NA	4.376	NA	4.794	5.09	4.318	4.942	NA	NA	NA	NA	NA	NA	NA	NA	NA	NA	4.638	NA	4.041	NA	NA	NA	NA	NA	4.177	NA	3.183	4.1202
MEMO1	ENSG00000162959	ENST00000404530	ENSP00000385557	5.641	5.368	5.766	5.208	5.686	5.4	5.5	5.644	5.89	5.882	6.038	5.437	5.972	6.073	5.251	5.711	4.669	5.424	5.541	5.53	5.604	5.534	5.972	5.349	5.4401	5.285	5.578	5.464	5.7058
MEN1	ENSG00000133895	ENST00000377326	ENSP00000366543	4.061	2.956	4.507	3.811	3.866	4.442	3.981	4.382	4.057	4.495	4.572	5.788	4.075	4.309	4.855	3.309	3.535	4.144	3.921	3.052	4.064	4.256	4.608	NA	3.5108	4.408	4.517	4.396	4.0229
MEOX2	ENSG00000106511	ENST00000262041	ENSP00000262041	5.486	4.993	NA	5.667	NA	5.156	5.507	NA	5.242	NA	5.404	NA	NA	4.666	5.095	6.126	NA	2.437	NA	NA	NA	NA	5.455	NA	5.6212	5.096	NA	4.613	NA
MEP1A	ENSG00000112818	ENST00000230588	ENSP00000230588	NA	NA	NA	4.378	4.511	NA	NA	NA	NA	NA	NA	NA	NA	NA	NA	NA	5.158	NA	NA	4.546	NA	4.61	4.073	NA	NA	NA	NA	NA	NA
MEP1B	ENSG00000141434	ENST00000581447	ENSP00000463280	NA	NA	NA	3.738	4.741	NA	NA	NA	NA	NA	NA	NA	3.103	NA	NA	NA	NA	NA	NA	NA	NA	4.848	NA	NA	NA	NA	NA	NA	NA
MEPCE	ENSG00000146834	ENST00000310512	ENSP00000308546	4.539	5.036	4.763	5.206	4.977	5.266	4.8	5.217	3.952	4.564	4.495	4.997	4.629	5.563	5.028	4.908	4.449	4.747	4.427	4.973	4.79	5.143	5.419	4.743	4.9632	4.564	5.075	5.004	4.6792
MERTK	ENSG00000153208	ENST00000421804	ENSP00000389152	3.664	3.174	4.556	4.46	3.873	3.83	3.907	4.679	3.327	4.057	3.447	4.069	3.604	4.783	NA	4.195	3.775	3.943	4.556	4.296	4.485	4.224	3.527	3.948	4.0798	3.717	2.674	4.533	3.6143
MESDC1	ENSG00000140406	ENST00000267984	ENSP00000267984	4.808	NA	4.497	NA	4.516	4.32	NA	NA	NA	4.397	NA	4.597	NA	NA	4.575	NA	NA	4.318	4.505	4.501	4.834	4.29	4.477	4.192	NA	4.762	3.929	NA	4.0259
MEST	ENSG00000106484	ENST00000393187	ENSP00000376884	5.119	5.404	4.887	4.956	5.016	4.957	5.102	5.156	5.316	5.564	5.515	4.75	4.162	5.278	4.811	5.126	4.836	4.81	5.427	5.306	4.597	4.692	5.245	5.007	5.5664	5.827	4.576	4.788	4.5814
MET	ENSG00000105976	ENST00000397752	ENSP00000380860	NA	5.015	5.568	4.864	4.356	4.519	4.265	4.785	3.773	3.64	4.143	4.169	4.317	3.832	4.828	NA	4.152	4.151	4.116	4.701	3.905	4.58	5.097	5.155	4.8625	NA	4.713	4.753	3.4893
METAP1	ENSG00000164024	ENST00000296411	ENSP00000296411	5.538	5.04	5.541	5.143	5.661	5.589	5.26	5.473	5.193	5.513	5.585	5.269	5.384	5.717	5.806	6.154	5.381	5.438	5.353	5.475	5.717	5.489	5.561	5.739	5.4506	5.806	5.575	5.34	6.0584
METAP1D	ENSG00000172878	ENST00000315796	ENSP00000315152	5.222	3.78	5.086	5.207	5.507	5.169	4.553	5.078	5.152	NA	5.201	5.647	5.64	5.146	5.185	NA	4.914	4.738	5.164	5.405	5.21	5.242	4.797	4.569	4.6686	5.784	5.327	4.813	4.5514
METAP2	ENSG00000111142	ENST00000323666	ENSP00000325312	5.409	5.668	5.699	5.499	5.751	5.725	5.671	5.665	5.339	5.518	5.556	5.445	5.588	5.763	5.615	5.49	5.843	5.788	5.631	5.448	5.871	5.757	5.329	5.598	5.6313	5.368	5.499	5.314	5.8499
METRN	ENSG00000103260	ENST00000568223	ENSP00000455068	5.448	4.696	4.637	NA	NA	NA	NA	4.596	NA	NA	NA	NA	4.907	4.519	NA	NA	4.373	4.961	NA	NA	NA	NA	NA	NA	NA	NA	NA	NA	NA
METTL1	ENSG00000037897	ENST00000324871	ENSP00000314441	5.032	4.825	6.089	4.79	6.518	5.4	5.521	4.256	5.091	5.067	3.156	NA	5.387	5.926	5.215	5.122	4.898	4.794	4.069	4.919	4.508	5.548	4.888	5.405	4.9032	5.687	5.344	5.286	5.4348
METTL10	ENSG00000203791	ENST00000368836	ENSP00000357829	4.354	4.399	4.313	4.499	4.546	4.036	4.325	4.479	4.046	4.571	4.174	NA	4.433	4.551	4.666	4.585	4.155	NA	4.75	3.629	3.122	4.374	4.189	4.182	3.7795	4.595	3.526	4.546	4.5584
METTL13	ENSG00000010165	ENST00000361735	ENSP00000354920	4.677	4.467	5.22	4.452	5.488	6.411	5.959	4.84	4.755	5.061	4.771	4.529	4.47	5.093	5.054	4.818	4.516	5.07	4.9	4.558	4.773	5.234	4.6	4.703	4.6221	5.25	4.232	4.69	6.0518
METTL14	ENSG00000145388	ENST00000388822	ENSP00000373474	5.139	5.273	5.445	5.162	5.593	5.638	4.737	5.544	5.064	5.452	4.374	5.328	4.825	5.512	5.609	5.432	5.111	5.531	5.814	5.324	4.955	5.262	5.463	5.536	5.1269	4.815	5.68	5.355	5.384
METTL16	ENSG00000127804	ENST00000263092	ENSP00000263092	5.031	4.877	5.267	4.261	5.002	5.153	4.963	4.867	4.581	5.029	6.188	4.63	4.706	4.779	5.203	4.736	4.993	4.374	5.071	4.762	4.625	4.605	4.82	5.105	4.934	5.356	5.08	5.198	4.7617
METTL17	ENSG00000165792	ENST00000556670	ENSP00000450794	4.112	2.84	3.333	4.023	4.09	3.77	NA	4.075	3.163	3.553	4.098	3.799	3.331	4.129	NA	3.309	3.906	3.471	3.803	3.161	3.6	4.188	NA	NA	3.7375	2.59	2.816	2.842	3.1959
METTL18	ENSG00000171806	ENST00000310392	ENSP00000307975	4.729	NA	4.457	3.766	NA	3.852	NA	4.455	NA	3.821	3.872	2.929	NA	5.018	4.006	4.109	4.313	NA	NA	NA	3.532	4.059	4.351	NA	4.0006	NA	4.315	4.596	4.0495
METTL21A	ENSG00000144401	ENST00000411432	ENSP00000415115	4.505	NA	3.777	NA	5.002	4.908	NA	NA	NA	NA	NA	NA	NA	4.586	4.307	NA	NA	NA	5.835	NA	NA	4.937	4.084	4.543	4.7527	NA	4.5	4.228	4.5507
METTL25	ENSG00000127720	ENST00000248306	ENSP00000248306	4.07	4.243	4.251	NA	3.804	4.086	NA	3.237	NA	NA	NA	2.897	4.023	3.315	4.256	NA	NA	4.226	NA	3.125	4.12	3.728	NA	4.486	NA	3.502	NA	NA	NA
METTL2A	ENSG00000087995	ENST00000311506	ENSP00000309610	NA	NA	NA	NA	4.341	NA	NA	NA	NA	NA	NA	NA	3.655	NA	NA	NA	NA	4.149	NA	NA	NA	4.431	NA	NA	NA	NA	NA	4.72	NA
METTL2B	ENSG00000165055	ENST00000262432	ENSP00000262432	4.557	5.181	4.889	4.694	4.53	4.718	4.697	4.665	4.583	4.472	3.718	4.451	6.611	5.157	4.267	4.334	NA	3.972	4.349	4.321	4.54	4.364	4.101	4.622	4.2318	4.924	4.371	4.2	5.0311
METTL3	ENSG00000165819	ENST00000298717	ENSP00000298717	4.933	4.623	4.904	4.574	5.026	5.095	4.681	4.951	4.656	4.801	4.243	5.043	5.14	4.993	4.712	5.375	4.874	4.739	5.003	5.026	4.862	5.096	4.762	5.369	4.9875	5.115	5.328	4.992	4.9752
METTL5	ENSG00000138382	ENST00000409965	ENSP00000386582	3.455	3.418	4.315	4.183	3.919	4.409	4.908	4.684	4.911	4.867	NA	4.163	3.482	4.851	4.349	3.791	3.949	4.377	4.129	3.97	4.134	4.136	3.942	NA	4.8978	4.306	NA	3.471	4.2396
METTL7A	ENSG00000185432	ENST00000548553	ENSP00000448785	6.224	6.092	6.1	5.902	6.041	6.108	6.178	6.236	6.015	6.133	6.041	6.126	6.12	5.857	6.143	5.943	6.493	6.039	6.115	6.015	6.692	5.773	5.697	6.104	6.0168	6.645	6.348	5.917	5.8067
METTL7B	ENSG00000170439	ENST00000394252	ENSP00000377796	NA	NA	NA	5.533	5.622	NA	NA	5.663	5.996	6.195	4.926	6.01	5.677	NA	NA	NA	6.338	5.781	NA	5.338	NA	5.632	5.474	5.669	5.8743	NA	6.186	NA	NA
METTL9	ENSG00000197006	ENST00000358154	ENSP00000350874	4.382	4.663	3.559	NA	4.264	4.407	3.778	3.189	4.427	NA	3.927	3.981	3.69	4.174	NA	4.452	3.943	4.38	4.286	4.253	3.363	3.743	3.744	3.961	4.3196	4.186	3.748	NA	3.9214
MEX3B	ENSG00000183496	ENST00000329713	ENSP00000329918	NA	NA	NA	NA	NA	4.054	NA	NA	NA	NA	NA	NA	NA	NA	NA	NA	NA	NA	NA	NA	NA	NA	NA	NA	NA	4.277	NA	NA	NA
MFAP1	ENSG00000140259	ENST00000267812	ENSP00000267812	4.725	5.215	5.09	5.486	5.449	5.361	5.267	5.5	4.995	5.151	4.384	4.795	5.148	5.488	5.499	5.478	5.557	5.089	5.12	5.116	4.84	5.723	5.275	5.408	5.3893	5.585	4.895	5.283	5.4168
MFAP4	ENSG00000166482	ENST00000395592	ENSP00000378957	5.897	5.907	4.9	5.312	5.602	5.787	5.906	5.596	4.984	5.416	6.261	5.231	6.086	4.241	6.109	5.893	4.583	4.676	5.733	6.048	6.298	5.088	6.383	5.712	5.6088	6.77	NA	5.826	5.2185
MFAP5	ENSG00000197614	ENST00000433590	ENSP00000411997	7.177	7.602	NA	6.961	6.543	5.941	6.918	7.526	5.825	6.106	6.708	7.698	NA	6.592	7.433	NA	6.264	5.615	6.113	6.069	NA	7.403	6.812	NA	6.9601	6.665	NA	NA	6.2218
MFF	ENSG00000168958	ENST00000304593	ENSP00000304898	5.552	5.001	5.601	4.923	5.582	5.391	5.463	5.147	5.235	5.421	5.937	5.321	5.206	5.569	5.419	5.297	4.707	5.487	5.418	5.461	5.516	5.458	5.306	5.332	5.3705	5.303	5.386	5.09	5.2337
MFGE8	ENSG00000140545	ENST00000566497	ENSP00000456281	4.859	4.896	4.79	5.503	5.622	4.886	5.545	4.95	4.625	5.022	5.178	5.801	5.233	4.944	5.048	4.244	5.496	5.534	5.171	5.579	5.457	5.13	4.89	5.506	5.1775	5.287	5.804	5.033	4.9768
MFHAS1	ENSG00000147324	ENST00000276282	ENSP00000276282	4.574	NA	4.459	3.705	3.109	3.941	2.707	3.873	NA	4.324	NA	2.875	3.977	3.702	3.775	4.074	4.103	4.074	4.114	3.794	NA	NA	3.147	3.801	NA	3.6	3.675	NA	3.6703
MFI2	ENSG00000163975	ENST00000296350	ENSP00000296350	NA	5.672	5.432	NA	5.161	NA	NA	NA	5.739	5.534	5.417	5.368	NA	NA	NA	NA	4.313	5.741	5.474	NA	4.73	4.157	NA	NA	NA	5.372	NA	NA	NA
MFN1	ENSG00000171109	ENST00000471841	ENSP00000420617	4.984	4.386	5.125	4.84	5.018	4.984	4.422	4.779	4.548	4.135	5.228	4.733	4.911	5.614	4.363	4.772	4.922	4.987	4.615	4.593	4.886	4.716	4.8	4.146	4.7278	5.107	4.615	4.593	4.4898
MFN2	ENSG00000116688	ENST00000444836	ENSP00000416338	5.469	5.039	5.472	5.031	4.918	4.949	4.821	5.18	5.495	5.448	5.123	5.104	4.991	4.913	4.862	4.909	4.773	5.162	5.156	5.094	4.942	5.08	4.943	4.979	5.051	5.21	4.966	4.803	5.0246
MFNG	ENSG00000100060	ENST00000416983	ENSP00000413855	3.491	3.214	NA	3.478	2.828	3.944	3.146	4.021	NA	NA	NA	NA	NA	3.947	3.748	NA	NA	NA	4.577	NA	3.432	NA	3.773	3.433	NA	NA	NA	3.13	3.7962
MFSD1	ENSG00000118855	ENST00000264266	ENSP00000264266	3.553	4.397	NA	NA	3.61	NA	3.536	3.894	3.955	3.669	3.812	3.371	2.495	4.036	NA	NA	3.366	3.706	NA	4.023	3.056	3.672	NA	3.615	3.8138	3.061	4.099	3.896	NA
MFSD10	ENSG00000109736	ENST00000355443	ENSP00000347619	4.029	4.161	4.108	5	4.766	4.786	4.535	5.005	4.711	4.475	4.874	5.333	5.146	4.262	4.94	4.266	3.054	4.737	4.276	5.471	4.341	4.657	5.25	4.309	4.7111	4.834	4.636	5.599	4.0946
MFSD2A	ENSG00000168389	ENST00000372811	ENSP00000361898	NA	NA	3.914	NA	NA	NA	NA	NA	NA	NA	NA	NA	2.492	2.904	NA	NA	NA	4.507	NA	NA	NA	NA	NA	NA	NA	4.594	NA	NA	3.7294
MFSD3	ENSG00000167700	ENST00000301327	ENSP00000301327	4.023	NA	NA	NA	4.034	NA	4.732	NA	NA	4.949	NA	4.774	3.933	3.81	4.161	NA	NA	4.467	3.691	3.986	4.232	3.698	3.871	NA	NA	5.283	4.595	NA	NA
MFSD4	ENSG00000174514	ENST00000536357	ENSP00000440183	NA	NA	4.644	NA	NA	NA	NA	NA	NA	3.927	NA	4.1	NA	NA	4.997	NA	NA	NA	NA	NA	NA	NA	4.771	NA	3.4044	NA	NA	NA	NA
MFSD6	ENSG00000151690	ENST00000392328	ENSP00000376141	4.383	4.651	4.367	4.698	3.892	3.813	4.126	4.205	4.795	4.437	4.271	4.228	4.245	4.374	4.042	3.687	4.719	4.188	4.305	3.786	4.93	4.556	4.206	4.109	4.6946	3.095	4.447	3.789	NA
MFSD8	ENSG00000164073	ENST00000296468	ENSP00000296468	4.057	NA	3.5	NA	3.951	NA	NA	4.685	3.212	3.303	NA	NA	4.188	4.7	3.522	4.298	4.941	4.403	4.064	3.559	NA	4.314	3.119	4.131	NA	4.752	4.779	3.795	NA
MGA	ENSG00000174197	ENST00000566586	ENSP00000456141	3.457	3.886	3.256	4.117	3.551	3.801	4.738	4.104	3.251	NA	2.885	3.676	3.694	4.596	3.659	3.603	4.034	3.315	4.047	2.649	3.27	4.123	4.025	NA	4.2871	3.802	3.306	3.595	NA
MGAM	ENSG00000257335	ENST00000475668	ENSP00000417515	NA	5.052	NA	NA	4.637	NA	NA	NA	4.41	NA	NA	5.439	NA	NA	NA	NA	NA	NA	NA	NA	NA	5.051	NA	5.058	4.0179	NA	NA	NA	NA
MGARP	ENSG00000137463	ENST00000398955	ENSP00000381928	5.904	NA	NA	NA	NA	5.393	NA	NA	NA	NA	5.575	NA	NA	NA	NA	NA	NA	NA	4.86	NA	NA	NA	5.783	NA	NA	5.314	NA	NA	NA
MGAT1	ENSG00000131446	ENST00000446023	ENSP00000404718	5.199	4.567	4.426	5.09	4.758	4.688	4.851	4.688	6.092	4.513	4.6	5.376	4.858	5.123	4.648	4.676	5.083	5.079	4.816	4.958	5.168	4.701	5.085	4.802	4.9704	4.916	5.575	4.902	4.9556
MGAT2	ENSG00000168282	ENST00000305386	ENSP00000307423	4.373	4.504	4.195	4.788	5.289	4.74	4.899	4.871	4.491	4.901	4.831	4.349	4.676	5.25	4.248	5.039	5.983	4.875	5.193	5.13	5.263	4.833	4.89	4.773	4.9553	4.935	5.281	4.61	4.7637
MGAT3	ENSG00000128268	ENST00000341184	ENSP00000345270	NA	5.339	NA	5.59	5.008	4.454	NA	NA	NA	5.047	4.178	NA	NA	3.803	4.784	NA	4.462	3.226	NA	4.766	NA	4.752	3.818	NA	4.8404	3.819	NA	3.552	NA
MGAT4A	ENSG00000071073	ENST00000409391	ENSP00000386841	3.677	NA	NA	3.737	4.403	NA	4.067	4.108	NA	3.551	NA	3.843	NA	4.101	NA	NA	3.495	4.307	4.184	3.58	4.477	4.17	4.618	NA	3.3761	4.948	NA	3.785	NA
MGAT4B	ENSG00000161013	ENST00000292591	ENSP00000292591	3.45	NA	3.568	2.965	3.376	NA	4.045	2.219	NA	3.551	2.966	NA	2.728	1.986	2.514	3.047	NA	3.339	2.642	3.644	2.668	3.188	NA	2.971	2.5279	2.906	3.545	NA	NA
MGAT5	ENSG00000152127	ENST00000409645	ENSP00000386377	4.945	4.593	2.903	4.136	4.55	3.912	3.062	3.797	NA	4.249	3.646	3.921	6.344	4.558	4.618	4.212	4.521	4.457	4.729	4.683	4.886	3.97	3.434	4.481	4.1955	4.105	4.457	3.667	4.1723
MGEA5	ENSG00000198408	ENST00000361464	ENSP00000354850	4.533	4.627	5.164	4.792	4.811	4.778	4.471	4.875	4.789	4.685	4.781	4.581	4.579	5.32	4.665	4.898	4.967	4.962	4.479	4.615	4.744	4.646	4.488	4.495	4.7839	4.747	4.9	4.72	4.782
MGLL	ENSG00000074416	ENST00000434178	ENSP00000402798	5.798	6.363	6.054	5.417	5.438	5.054	5.076	5.714	6.044	5.673	5.752	5.572	5.965	5.123	5.776	6.408	6.273	5.633	5.915	5.598	5.268	5.466	4.936	6.035	5.7091	5.027	5.559	5.334	4.3557
MGME1	ENSG00000125871	ENST00000377710	ENSP00000366939	4.159	5.039	4.765	5.407	4.794	5.249	3.404	5.036	4.901	3.517	4.993	5.009	4.721	5.314	4.399	6.047	4.864	4.61	NA	4.466	4.914	4.616	4.506	4.385	4.5944	5.275	5.115	4.662	4.7952
MGMT	ENSG00000170430	ENST00000306010	ENSP00000302111	5.997	6.363	6.054	6.179	5.765	5.946	6.04	6.197	5.878	5.586	5.275	6.654	5.619	5.893	6.37	5.885	5.974	5.845	6.074	6.257	5.898	5.915	6.274	6.294	5.9197	5.713	6.232	6.207	5.8065
MGP	ENSG00000111341	ENST00000539261	ENSP00000445907	3.716	4.345	5.622	NA	3.976	2.376	4.027	4.602	NA	2.68	4.051	3.016	NA	3.906	2.551	NA	3.51	4.061	3.437	NA	3.921	3.789	4.169	4.174	4.9268	3.538	3.941	NA	3.5444
MGRN1	ENSG00000102858	ENST00000399577	ENSP00000382487	4.383	3.597	4.663	4.727	4.225	4.435	4.405	4.43	3.179	3.674	4.488	4.644	4.596	4.108	3.464	4.035	3.598	3.996	3.909	4.834	2.602	4.619	4.652	3.499	4.1526	4.845	4.534	4.608	3.4839
MGST1	ENSG00000008394	ENST00000396210	ENSP00000379513	5.381	5.186	5.747	4.562	5.452	4.59	5.016	5.298	5.651	5.407	5.843	5.591	5.583	5.84	6.653	6.168	5.576	5.19	5.508	5.086	5.765	5.319	4.104	5.118	5.2875	5.342	5.713	4.544	5.2406
MGST2	ENSG00000085871	ENST00000616265	ENSP00000482639	6.075	5.632	5.879	6.009	6.096	5.975	5.64	6.212	6.408	6.457	6.125	6.079	6.117	6.019	6.537	6.684	6.879	6.238	5.536	6.175	6.643	5.914	5.992	6.424	6.1111	6.677	6.176	5.927	5.8862
MGST3	ENSG00000143198	ENST00000367889	ENSP00000356864	5.962	5.179	6.387	4.336	5.469	5.709	5.41	5.642	5.681	5.136	6.115	6.133	6.093	5.145	6.068	4.931	5.897	6.134	6.059	5.375	6.22	5.417	5.615	5.515	5.6906	5.467	6.299	5.595	5.2406
MIA3	ENSG00000154305	ENST00000344922	ENSP00000340900	5.296	5.088	4.925	5.605	5.288	5.309	5.164	5.389	5.594	5.281	5.24	5.001	5.218	5.434	4.985	5.132	5.49	5.222	5.367	5.186	5.437	5.428	4.895	4.921	5.4307	5.29	5.177	5.127	5.0779
MIB1	ENSG00000101752	ENST00000261537	ENSP00000261537	4.716	4.461	4.632	4.731	4.704	4.249	4.806	4.362	4.123	4.427	4.887	4.022	4.289	4.606	4.379	4.378	4.02	4.646	4.465	4.316	4.331	4.732	4.738	4.409	4.4603	4.533	4.156	4.226	4.5916
MIB2	ENSG00000197530	ENST00000504599	ENSP00000426128	3.826	3.231	4.77	NA	4.152	4.894	4.974	5.148	4.265	4.37	5.189	NA	4.977	4.045	4.196	4.925	4.3	4.21	4.691	NA	4.065	4.418	5.481	4.56	4.1102	4.293	NA	NA	4.3218
MICAL1	ENSG00000135596	ENST00000358807	ENSP00000351664	5.122	5.045	4.592	5.029	4.846	5.347	5.052	5.191	4.549	4.96	4.814	5.388	6.285	5.393	5.029	6.375	5.223	5.24	5.312	4.999	5.229	5.237	4.968	5.089	4.956	5.516	5.091	5.429	4.8773
MICAL2	ENSG00000133816	ENST00000537344	ENSP00000441689	4.678	4.096	3.11	4.418	4.448	4.531	4.551	4.877	4.055	4.69	4.852	3.899	5.293	4.526	4.054	4.976	3.725	4.532	4.821	4.528	NA	4.361	4.724	3.956	4.443	4.796	3.91	4.242	4.507
MICAL3	ENSG00000243156	ENST00000441493	ENSP00000416015	4.935	4.641	5.11	4.88	5.072	5.01	5.083	5.001	4.552	4.794	5.223	4.959	4.716	5.03	4.948	4.817	4.491	4.81	4.636	5.008	4.738	4.723	5.114	4.74	4.8996	4.954	4.856	4.652	3.8803
MICALL1	ENSG00000100139	ENST00000215957	ENSP00000215957	5.096	5.07	4.737	5.634	5.467	5.261	4.934	5.512	4.109	4.942	4.858	6.125	5.638	5.04	5.08	5.864	4.706	5.077	5.375	5.434	4.908	5.209	5.317	4.029	4.9285	5.242	5.031	5.153	4.4875
MICALL2	ENSG00000164877	ENST00000297508	ENSP00000297508	4.828	4.024	4.283	5.401	4.662	5.202	5.021	4.853	4.401	4.959	4.316	NA	6.128	4.997	5.178	NA	3.55	3.195	4.444	5.356	4.617	4.693	5.443	4.958	4.481	4.491	NA	5.276	4.3893
MICU1	ENSG00000107745	ENST00000361114	ENSP00000354415	4.14	4.276	4.226	5.111	4.607	4.662	4.111	4.884	3.746	4.433	3.639	3.94	3.631	5.058	4.255	3.773	3.807	4.518	3.73	4.723	3.977	5.075	4.232	4.493	4.7909	4.312	4.45	4.19	4.1543
MICU2	ENSG00000165487	ENST00000382374	ENSP00000371811	4.458	3.757	4.525	4.497	5.047	4.541	4.367	4.599	4.484	4.885	3.824	4.11	3.846	4.4	4.283	4.331	4.047	4.863	4.514	4.702	4.3	5.154	4.751	3.695	5.0167	4.203	4.291	4.069	5.0517
MICU3	ENSG00000155970	ENST00000318063	ENSP00000321455	4.486	3.702	4.748	NA	NA	4.54	3.638	5.015	6.172	4.854	NA	3.508	4.31	3.632	3.623	NA	4.38	5.318	4.711	4.061	4.346	NA	3.91	3.438	3.9766	4.126	2.93	6.186	NA
MID1	ENSG00000101871	ENST00000453318	ENSP00000414521	5.303	5.252	5.546	5.707	5.453	5.619	5.711	5.392	4.558	5.333	5.28	5.103	4.366	5.264	5.662	5.455	5.3	5.179	6.079	5.731	5.154	5.327	5.778	NA	5.2918	5.792	5.035	4.93	4.788
MID1IP1	ENSG00000165175	ENST00000614558	ENSP00000483547	4.628	NA	5.146	4.356	4.648	4.212	3.859	4.277	3.468	4.383	4.186	4.036	5.104	3.721	4.49	4.349	3.944	3.246	4.211	5.175	NA	4.347	NA	NA	4.443	5.329	NA	4.844	4.3652
MID2	ENSG00000080561	ENST00000262843	ENSP00000262843	4.296	NA	3.422	NA	5.007	4.128	4.147	4.084	3.309	4.488	NA	4.152	3.718	3.792	NA	NA	NA	3.697	4.695	4.49	4.201	NA	4.692	5.148	NA	3.847	NA	NA	4.5514
MIEF1	ENSG00000100335	ENST00000404569	ENSP00000385191	4.573	3.629	4.804	4.497	4.244	4.065	3.797	4.487	3.94	4.323	4.618	4.608	4.298	4.854	3.889	3.934	3.791	4.446	3.475	4.662	4.252	4.571	4.446	4.001	4.4072	3.993	4.637	3.647	4.0235
MIEF2	ENSG00000177427	ENST00000323019	ENSP00000323591	3.69	NA	4.232	NA	3.874	NA	NA	NA	NA	NA	4.713	4.518	3.476	4.996	4.592	NA	5.001	3.596	NA	NA	2.93	4.168	NA	4.187	3.8648	3.919	NA	NA	NA
MIEN1	ENSG00000141741	ENST00000394231	ENSP00000377778	5.386	5.591	5.802	5.494	5.611	5.867	5.812	5.407	5.999	5.687	5.306	5.663	5.693	5.744	5.516	6.142	5.665	5.647	5.348	5.68	5.666	5.7	5.466	5.887	5.3812	5.704	5.784	4.949	5.6711
MIER1	ENSG00000198160	ENST00000355356	ENSP00000347514	4.61	5.879	4.226	4.696	4.93	4.671	4.714	4.793	4.896	4.223	NA	4.377	4.392	4.801	5.013	3.51	3.483	4.475	5.022	4.503	4.613	5.239	5.041	4.767	5.0603	4.775	4.332	4.95	4.5698
MIER3	ENSG00000155545	ENST00000381213	ENSP00000370611	3.712	NA	NA	3.977	3.564	4.718	4.74	4.124	NA	5.099	NA	3.066	NA	3.815	NA	2.903	NA	NA	4.129	NA	NA	4.189	NA	NA	4.4939	4.265	NA	4.077	NA
MIIP	ENSG00000116691	ENST00000235332	ENSP00000235332	4.465	4.012	NA	4.225	NA	3.735	4.02	5.254	4.211	3.765	NA	4.047	NA	3.666	3.157	3.95	NA	NA	NA	3.845	3.164	NA	3.507	2.732	4.2608	3.632	2.542	NA	3.0734
MILR1	ENSG00000271605	ENST00000619286	ENSP00000482801	3.346	NA	NA	4.474	NA	NA	3.371	NA	4.274	NA	NA	NA	NA	5.71	2.503	NA	NA	NA	NA	NA	NA	4.161	4.033	4.207	4.3654	NA	NA	3.918	NA
MINA	ENSG00000170854	ENST00000394198	ENSP00000377748	4.677	5.416	4.388	5.248	4.818	5.068	4.745	5.304	4.231	4.861	4.853	4.475	4.92	5.021	5.083	4.523	5.573	5.137	4.548	4.836	4.407	5.261	4.248	5.48	5.0003	5.239	5.668	5.152	5.3015
MINK1	ENSG00000141503	ENST00000355280	ENSP00000347427	4.324	4.299	5.249	4.669	4.632	4.666	3.951	4.841	4.046	4.316	4.331	4.918	4.674	4.309	4.567	4.655	3.462	4.545	4.38	4.648	4.838	4.588	4.423	3.914	4.4157	4.901	4.954	4.804	4.4143
MINPP1	ENSG00000107789	ENST00000371996	ENSP00000361064	5.084	4.668	4.725	4.202	4.487	4.317	5.453	4.518	5.811	4.468	3.965	5.18	4.91	5.306	3.61	4.418	3.827	5.124	4.431	5.493	4.793	4.602	4.447	4.525	4.773	5.14	5.168	4.542	4.2231
MIOS	ENSG00000164654	ENST00000405785	ENSP00000384088	5.278	4.462	5.165	4.726	5.129	4.906	4.752	4.918	4.781	5.172	5.26	4.95	5.005	4.969	5.733	4.863	4.014	4.9	4.65	4.587	4.926	5.246	5.1	4.828	4.967	5.052	5.361	4.802	4.9322
MIOX	ENSG00000100253	ENST00000216075	ENSP00000216075	NA	NA	NA	NA	NA	NA	NA	NA	NA	NA	NA	5.074	NA	NA	NA	NA	NA	NA	NA	NA	NA	NA	NA	NA	NA	NA	NA	NA	NA
MIPEP	ENSG00000027001	ENST00000382172	ENSP00000371607	5.606	5.153	5.548	4.872	5.387	5.151	5.087	4.847	5.357	5.652	6.172	5.3	5.162	5.172	4.92	5.35	5.519	5.097	5.03	5.376	5.363	5.246	4.941	5.095	5.1567	5.3	5.623	5.041	5.1374
MIS12	ENSG00000167842	ENST00000611091	ENSP00000484532	3.62	4.704	4.883	NA	3.991	NA	3.809	3.993	NA	NA	NA	4.373	4.332	5.305	4.791	NA	4.269	3.85	4.014	NA	3.591	4.681	4.428	4.343	4.9487	4.01	4.197	4.931	3.906
MIS18A	ENSG00000159055	ENST00000290130	ENSP00000290130	NA	NA	3.965	NA	NA	NA	NA	NA	4.457	4.016	NA	NA	5.745	4.213	5.418	NA	NA	NA	NA	NA	NA	NA	NA	5.009	NA	4.901	NA	4.181	4.4103
MIS18BP1	ENSG00000129534	ENST00000310806	ENSP00000309790	NA	NA	NA	NA	NA	2.926	NA	NA	NA	NA	NA	NA	NA	NA	NA	4.893	NA	NA	NA	NA	NA	NA	NA	NA	NA	2.788	NA	3.11	NA
MISP	ENSG00000099812	ENST00000215582	ENSP00000215582	NA	5.101	NA	5.277	5.212	NA	NA	5.295	NA	5.538	NA	5.65	NA	4.166	NA	NA	NA	4.891	5.461	5.402	NA	5.41	3.766	NA	5.4435	NA	NA	NA	4.4353
MITD1	ENSG00000158411	ENST00000289359	ENSP00000289359	4.263	4.468	3.919	4.813	3.995	4.657	4.772	4.761	4.324	3.745	NA	4.247	4.032	4.946	4.343	4.002	4.836	3.678	3.951	4.271	4.579	4.79	4.571	4.36	4.1672	4.047	4.386	4.234	4.2456
MITF	ENSG00000187098	ENST00000472437	ENSP00000418845	NA	NA	4.055	NA	5.137	4.5	4.576	NA	NA	3.429	NA	3.186	3.689	4.047	NA	4.394	NA	4.793	4.885	4.783	NA	4.231	4.61	4.628	3.8091	4.836	NA	NA	3.7337
MKKS	ENSG00000125863	ENST00000609375	ENSP00000477297	4.891	5.055	5.422	5.245	5.249	4.791	4.999	4.941	5.803	4.933	5.668	5.12	4.949	5.148	5.375	4.896	NA	5.163	4.65	5.307	5.549	5.396	5.282	5.179	5.1314	5.341	4.471	5.387	5.1348
MKL1	ENSG00000196588	ENST00000396617	ENSP00000379861	4.313	3.824	4.498	4.891	4.301	4.232	3.95	4.545	3.127	4.55	NA	3.912	3.596	4.508	4.422	4.551	3.78	3.897	4.254	4.688	3.789	4.257	4.367	3.791	4.3094	4.861	4.14	4.324	4.0466
MKLN1	ENSG00000128585	ENST00000352689	ENSP00000323527	4.257	4.657	4.246	3.837	4.261	4.526	4.914	4.76	3.783	4.577	4.359	3.983	4.129	5.05	4.75	4.523	3.486	3.656	3.781	4.556	3.857	4.046	4.399	4.624	4.6317	4.489	4.153	4.311	4.4921
MKNK1	ENSG00000079277	ENST00000371945	ENSP00000361013	4.197	4.142	4.184	4.475	4.96	5.005	4.66	4.388	4.402	4.926	4.915	NA	4.388	4.725	4.439	4.888	4.191	4.823	4.533	4.914	3.704	5.132	4.204	4.352	4.6148	4.888	4.466	4.783	4.7638
MKNK2	ENSG00000099875	ENST00000591601	ENSP00000467811	3.391	NA	3.073	3.781	2.96	3.786	3.257	3.688	2.787	2.952	NA	NA	3.465	2.928	3.377	3.158	NA	3.328	3.722	NA	2.427	NA	3.448	NA	3.4178	3.064	3.32	2.885	3.1286
MKRN1	ENSG00000133606	ENST00000255977	ENSP00000255977	3.969	3.733	4.112	3.355	3.081	3.889	3.777	3.752	3.416	3.59	4.037	3.643	4.1	4.364	4.263	NA	3.603	3.756	4.066	3.382	4.356	3.984	NA	4.023	3.9331	NA	3.808	3.014	NA
MKRN2	ENSG00000075975	ENST00000448482	ENSP00000397983	3.621	4.72	4.92	4.91	6.192	4.689	6.623	3.909	4.871	5.683	4.613	4.815	4.726	4.759	4.102	3.643	5.219	4.056	4.791	5.02	4.926	4.639	6.429	4.643	5.5249	4.885	4.957	4.634	4.5837
MKRN2OS	ENSG00000225526	ENST00000564146	ENSP00000455385	NA	NA	NA	NA	4.041	NA	NA	NA	NA	NA	3.331	NA	NA	NA	NA	NA	NA	NA	NA	NA	NA	4.88	NA	NA	3.5421	NA	NA	NA	NA
MKS1	ENSG00000011143	ENST00000537529	ENSP00000442096	4.372	NA	3.649	3.84	4.578	3.802	3.544	5.095	NA	4.1	NA	3.622	3.545	3.898	2.179	3.7	NA	3.547	NA	3.433	3.43	4.438	4.377	NA	3.534	4.583	NA	3.782	4.3375
MLC1	ENSG00000100427	ENST00000395876	ENSP00000379216	NA	NA	5.501	NA	NA	NA	NA	NA	NA	NA	NA	NA	NA	NA	NA	NA	NA	5.458	NA	NA	NA	NA	NA	4.432	NA	NA	NA	NA	NA
MLEC	ENSG00000110917	ENST00000228506	ENSP00000228506	5.673	5.421	5.583	4.902	5.766	5.683	5.658	5.527	5.796	5.912	5.771	5.302	6.169	5.605	5.647	5.448	6.291	5.944	5.45	5.434	6.032	5.58	5.507	5.98	5.6246	6.108	5.71	5.567	5.7147
MLF1	ENSG00000178053	ENST00000355893	ENSP00000348157	NA	4.886	4.379	4.059	NA	3.256	4.116	5.968	4.709	NA	2.461	3.139	NA	4.86	NA	5.832	NA	4.386	4.101	NA	4.188	NA	NA	4.513	NA	3.941	4.589	NA	NA
MLH1	ENSG00000076242	ENST00000231790	ENSP00000231790	4.28	5.267	4.261	3.788	4.672	4.474	4.266	4.543	3.688	4.334	3.666	4.014	4.02	4.65	4.517	4.704	3.697	4.869	4.655	4.109	4.022	4.56	3.945	3.783	3.7656	4.634	4.29	4.211	4.2608
MLIP	ENSG00000146147	ENST00000502396	ENSP00000426290	NA	NA	4.898	NA	NA	NA	NA	NA	NA	NA	5.605	NA	4.272	NA	NA	NA	NA	NA	NA	NA	NA	NA	NA	NA	NA	NA	NA	NA	NA
MLKL	ENSG00000168404	ENST00000308807	ENSP00000308351	4.694	4.979	NA	5.621	4.982	5.86	5.547	4.901	4.437	5.05	5.693	NA	5.377	5.66	4.91	4.763	6.77	4.526	5.348	5.274	4.813	4.69	5.332	4.437	5.4229	NA	4.999	5.305	5.1657
MLLT1	ENSG00000130382	ENST00000252674	ENSP00000252674	4.438	NA	4.357	5.509	4.452	4.964	4.045	4.555	3.281	3.514	4.328	4.843	4.306	4.622	4.742	2.819	4.726	4.608	4.142	4.424	4.122	4.367	4.844	NA	4.3635	4.028	4.679	4.986	4.2689
MLLT10	ENSG00000078403	ENST00000377072	ENSP00000366272	NA	NA	4.219	NA	NA	3.628	NA	NA	NA	NA	NA	NA	NA	NA	NA	NA	NA	NA	3.463	NA	NA	NA	NA	NA	NA	3.741	4.527	NA	NA
MLLT11	ENSG00000213190	ENST00000368921	ENSP00000357917	3.256	NA	4.481	NA	NA	NA	NA	NA	NA	NA	NA	NA	NA	4.584	4.941	NA	NA	NA	NA	NA	NA	NA	4.897	NA	NA	NA	NA	3.868	NA
MLLT3	ENSG00000171843	ENST00000630269	ENSP00000485996	3.595	NA	3.375	NA	3.734	3.006	2.21	3.997	4.313	NA	NA	NA	NA	4.423	2.794	3.038	NA	3.263	NA	NA	3.506	3.352	NA	3.664	2.8648	NA	3.865	4.175	NA
MLLT4	ENSG00000130396	ENST00000351017	ENSP00000252692	5.333	5.096	5.213	5.241	5.208	5.29	4.496	5.133	5.1	5.173	5.401	5.261	5.552	4.88	5.283	5.55	5.398	5.66	5.327	5.149	5.245	5.197	5.368	5.417	5.1319	5.292	5.252	5.116	5.1881
MLLT6	ENSG00000275023	ENST00000621332	ENSP00000479910	NA	NA	3.414	3.597	NA	4.011	NA	3.706	3.609	NA	3.8	3.328	3.434	3.888	4.771	3.759	NA	3.409	NA	NA	NA	2.514	3.095	3.454	3.3277	NA	NA	3.637	NA
MLN	ENSG00000096395	ENST00000507738	ENSP00000425467	NA	NA	NA	NA	5.09	NA	NA	NA	NA	NA	NA	NA	NA	NA	NA	NA	NA	NA	NA	NA	NA	5.038	NA	NA	NA	NA	NA	NA	NA
MLPH	ENSG00000115648	ENST00000338530	ENSP00000341845	NA	NA	NA	5.494	5.107	4.565	4.869	4.462	NA	4.831	4.566	NA	3.82	4.189	4.495	5.667	3.924	5.315	5.259	4.867	4.786	5.043	4.449	NA	5.5272	NA	3.961	NA	4.7417
MLST8	ENSG00000167965	ENST00000564088	ENSP00000457870	5.288	5.056	5.264	5.672	5.039	5.309	5.049	5.393	6.548	5.002	5.33	5.744	5.608	5.235	5.38	5.28	4.408	5.451	5.114	5.862	5.075	5.054	5.878	5.074	4.8131	5.119	5.411	5.799	5.3071
MLX	ENSG00000108788	ENST00000435881	ENSP00000416627	4.25	NA	2.515	4.025	4.282	4.657	3.934	3.748	NA	4.043	3.935	3.708	4.502	4.58	3.912	4.203	4.364	3.6	3.334	4.651	4.446	4.216	3.68	4.373	4.4168	4.116	2.753	NA	4.0769
MLYCD	ENSG00000103150	ENST00000262430	ENSP00000262430	7.121	NA	6.609	NA	6.485	NA	NA	6.592	NA	6.581	6.988	7.086	6.757	NA	NA	6.308	6.684	NA	7.171	NA	6.642	6.797	6.388	NA	6.9258	6.511	7.045	NA	6.5229
MMAA	ENSG00000151611	ENST00000281317	ENSP00000281317	5.998	5.524	6.175	5.693	6.099	5.854	5.757	6.444	5.183	5.814	6.1	6.126	6.154	5.944	5.942	6.017	5.981	5.581	5.663	6.064	5.965	5.902	5.487	6.181	5.7722	6.018	6.274	5.841	6.1635
MMAB	ENSG00000139428	ENST00000545712	ENSP00000445920	6.401	5.985	6.336	5.996	5.469	5.926	5.526	6.369	5.921	5.317	6.385	6.544	6.265	6.269	6.165	4.034	5.823	6.273	5.591	6.097	6.341	5.666	5.82	5.836	6.2118	6.152	6.121	5.977	6.0251
MMACHC	ENSG00000132763	ENST00000616135	ENSP00000478859	5.392	5.319	5.274	5.271	5.249	4.55	4.246	4.574	NA	4.288	4.827	4.165	4.494	5.117	NA	3.753	5.439	NA	4.688	5.154	4.7	5.03	NA	4.098	4.952	4.973	NA	NA	NA
MMADHC	ENSG00000168288	ENST00000422782	ENSP00000408331	NA	2.97	3.477	3.968	2.843	4.584	2.193	3.304	2.418	2.517	NA	NA	3.118	3.723	2.662	4.437	3.404	3.501	3.61	NA	NA	2.156	4.049	3.884	3.0822	3.07	NA	3.438	NA
MMGT1	ENSG00000169446	ENST00000305963	ENSP00000306220	5.708	4.942	5.45	5.388	6.038	5.284	5.269	5.715	5.054	5.391	6.231	5.932	5.715	6.156	5.413	5.414	6.034	5.773	5.935	5.591	5.668	6.024	5.475	5.52	5.4578	5.901	5.802	5.758	5.2915
MMP1	ENSG00000196611	ENST00000315274	ENSP00000322788	NA	NA	NA	3.691	NA	NA	NA	NA	NA	NA	NA	NA	NA	NA	4.835	NA	NA	NA	NA	NA	NA	NA	NA	NA	NA	NA	NA	NA	NA
MMP12	ENSG00000262406	ENST00000571244	ENSP00000458585	NA	3.901	NA	5.886	3.788	NA	NA	NA	NA	NA	NA	NA	NA	NA	5.165	NA	NA	4.839	NA	4.774	5.552	NA	5.772	NA	NA	NA	NA	4.397	6.876
MMP14	ENSG00000157227	ENST00000311852	ENSP00000308208	4.769	3.901	4.208	4.173	5.399	4.51	5.586	4.41	4.056	4.193	5.365	3.101	5.042	4.914	4.209	4.286	4.56	4.762	4.922	4.591	4.647	4.256	4.029	4.145	3.9358	5.068	4.755	4.533	4.2095
MMP15	ENSG00000102996	ENST00000219271	ENSP00000219271	4.273	3.822	4.281	3.637	3.544	3.385	NA	2.498	4.454	3.151	4.371	NA	3.72	4.011	NA	NA	3.968	4.222	4.591	4.851	4.547	3.947	4.22	NA	3.536	3.842	4.234	NA	2.6242
MMP19	ENSG00000123342	ENST00000548629	ENSP00000446979	4.394	3.423	NA	5.161	5.216	4.808	4.482	4.929	3.021	4.996	NA	3.93	5.082	4.892	4.239	5.078	NA	4.858	5.292	4.05	4.444	4.018	4.645	4.405	4.698	4.798	NA	4.109	4.4124
MMP2	ENSG00000087245	ENST00000219070	ENSP00000219070	4.252	4.185	4.479	4.182	4.405	4.405	4.756	4.769	4.03	4.329	4.148	4.334	4.573	4.688	4.581	4.276	4.521	4.137	4.728	4.615	3.913	4.379	4.818	4.071	4.5661	4.655	3.96	4.108	4.043
MMP25	ENSG00000008516	ENST00000336577	ENSP00000337816	NA	4.47	NA	NA	NA	NA	NA	NA	NA	NA	NA	NA	NA	3.559	NA	NA	NA	NA	NA	NA	NA	NA	NA	3.564	NA	NA	NA	NA	NA
MMP3	ENSG00000149968	ENST00000299855	ENSP00000299855	NA	4.42	NA	5.303	NA	NA	NA	NA	NA	NA	NA	NA	NA	NA	NA	NA	NA	NA	NA	6.02	NA	NA	NA	NA	5.9037	NA	NA	NA	3.7162
MMP7	ENSG00000137673	ENST00000260227	ENSP00000260227	NA	4.785	NA	NA	NA	4.048	NA	3.536	NA	4.702	NA	4.184	NA	3.766	NA	NA	5.448	NA	5.553	NA	3.682	NA	NA	NA	NA	NA	NA	4.763	4.0097
MMP9	ENSG00000100985	ENST00000372330	ENSP00000361405	NA	5.823	NA	5.378	5.27	NA	NA	NA	6.611	6.017	NA	NA	NA	5.948	4.404	NA	NA	6.274	NA	NA	NA	5.479	NA	6.078	5.7292	NA	NA	5.351	6.9699
MMRN1	ENSG00000138722	ENST00000394980	ENSP00000378431	5.851	5.483	NA	4.984	4.922	4.914	4.901	5.322	4.791	5.127	NA	4.737	4.589	4.296	5.869	5.384	4.831	5.399	5.287	4.956	NA	4.769	4.869	NA	4.8822	4.802	5.538	4.433	4.8717
MMRN2	ENSG00000173269	ENST00000372027	ENSP00000361097	5.315	5.161	5.414	5.687	5.792	5.484	5.616	5.44	5.369	5.216	5.493	5.478	5.135	4.821	5.712	5.628	5.087	5.115	5.479	5.576	5.136	5.625	5.637	4.424	5.6184	5.511	5.704	5.338	5.166
MMS19	ENSG00000155229	ENST00000438925	ENSP00000412698	4.854	4.273	5.25	4.383	4.895	4.905	4.703	4.6	4.611	4.881	4.873	4.644	5.104	4.947	5.01	4.479	3.389	5.069	4.715	4.73	4.947	4.799	4.679	4.722	4.6304	5.109	4.814	4.879	4.6309
MNAT1	ENSG00000020426	ENST00000261245	ENSP00000261245	4.737	5.338	4.186	4.355	5.555	4.938	5.16	4.774	4.154	5.279	4.388	4.447	4.608	5.486	6.016	5.146	3.938	5.234	4.892	5.002	4.564	4.93	4.713	5.334	4.6773	5.828	4.992	5.4	4.6721
MND1	ENSG00000121211	ENST00000240488	ENSP00000240488	NA	NA	NA	NA	3.833	NA	4.927	NA	NA	NA	NA	NA	NA	NA	NA	NA	NA	NA	NA	NA	NA	5.632	NA	NA	NA	4.159	NA	NA	NA
MNDA	ENSG00000163563	ENST00000368141	ENSP00000357123	5.687	5.599	5.688	5.772	6.458	5.607	5.937	5.816	5.687	5.623	5.259	5.826	5.207	5.376	5.992	6.528	6.649	5.36	5.885	6.053	5.94	5.697	6.91	5.697	5.6167	5.834	5.971	6.065	5.7765
MNS1	ENSG00000138587	ENST00000260453	ENSP00000260453	NA	NA	4.568	5.079	5.295	5.284	5.173	5.007	5.942	5.297	5.007	2.701	4.414	4.593	NA	4.076	NA	3.48	4.271	NA	NA	4.315	6.166	NA	3.7051	4.652	NA	NA	5.1074
MNT	ENSG00000070444	ENST00000174618	ENSP00000174618	4.199	4.614	4.263	5.319	4.305	5.003	4.92	5.315	3.3	4.116	4.636	NA	NA	5.029	5.402	4.803	4.385	4.217	4.208	4.927	NA	4.164	4.273	3.445	4.5931	4.481	4.57	4.798	1.8354
MNX1	ENSG00000130675	ENST00000543409	ENSP00000438552	NA	NA	NA	NA	4.407	NA	NA	NA	NA	NA	NA	NA	NA	NA	NA	NA	NA	NA	NA	NA	NA	4.757	NA	NA	NA	NA	NA	NA	NA
MOB1A	ENSG00000114978	ENST00000396049	ENSP00000379364	5.802	5.779	5.784	5.454	5.603	5.625	5.421	5.777	5.574	5.79	5.704	5.375	5.331	5.87	5.453	5.278	5.261	5.311	6.208	5.443	5.771	5.49	5.69	5.838	5.7839	5.747	5.445	5.682	5.8647
MOB3A	ENSG00000172081	ENST00000592280	ENSP00000466249	4.985	4.693	4.05	4.742	4.782	4.894	4.77	4.597	4.35	4.71	3.971	5.048	NA	4.637	5.16	NA	5.995	4.631	4.933	5.34	4.379	4.358	4.641	4.74	4.4311	4.12	4.584	5.517	4.245
MOB3B	ENSG00000120162	ENST00000262244	ENSP00000262244	NA	5.303	4.631	NA	3.831	NA	4.611	4.602	NA	NA	NA	4.457	4.38	4.417	NA	NA	NA	4.062	4.661	3.572	5.486	3.614	3.785	4.117	NA	4.235	NA	4.65	NA
MOB3C	ENSG00000142961	ENST00000371940	ENSP00000361008	4.196	NA	3.836	4.254	3.86	4.724	NA	4.418	NA	4.708	3.681	NA	4.222	4.949	5.314	NA	3.927	NA	NA	5.326	4.259	NA	NA	5.171	4.9346	4.085	NA	NA	5.0005
MOB4	ENSG00000115540	ENST00000323303	ENSP00000315702	NA	5.117	3.564	NA	NA	NA	NA	NA	NA	NA	NA	NA	4.022	NA	NA	4.707	4.768	3.38	NA	NA	NA	4.578	NA	NA	3.8037	4.153	NA	NA	NA
MOBP	ENSG00000168314	ENST00000311042	ENSP00000312293	NA	NA	5.5	NA	NA	NA	NA	NA	NA	NA	NA	NA	NA	NA	NA	NA	NA	NA	NA	NA	NA	NA	NA	NA	NA	NA	NA	NA	NA
MOCOS	ENSG00000075643	ENST00000261326	ENSP00000261326	5.055	NA	NA	2.872	4.925	4.566	4.294	4.357	5.072	5.164	NA	NA	4.61	3.784	NA	5.369	NA	NA	NA	NA	NA	4.766	NA	NA	NA	NA	4.597	NA	4.6731
MOCS2	ENSG00000164172	ENST00000396954	ENSP00000380157	5.078	4.443	5.23	4.549	5.209	5.107	5.026	4.838	4.31	5.24	4.813	4.859	5.193	4.688	5.261	5.81	5.46	4.689	5.199	5.097	5.088	4.859	5.067	4.67	5.0492	5.52	4.896	4.492	4.4735
MOCS3	ENSG00000124217	ENST00000244051	ENSP00000244051	NA	5.641	6.41	6.038	6.188	6.015	6.008	5.958	5.308	6.15	5.724	6.047	6.196	6.056	6.058	5.778	5.541	5.56	5.79	6.12	5.701	6.116	6.141	6.118	5.9062	6.01	6.012	6.081	6.2001
MOGAT2	ENSG00000166391	ENST00000198801	ENSP00000198801	NA	4.219	NA	4.567	5.1	NA	NA	4.813	NA	NA	NA	NA	NA	NA	NA	NA	NA	NA	NA	4.967	NA	5.456	4.292	NA	3.9011	NA	NA	NA	NA
MOGAT3	ENSG00000106384	ENST00000223114	ENSP00000223114	NA	NA	NA	NA	4.398	NA	NA	NA	NA	NA	NA	NA	4.884	NA	NA	NA	NA	NA	NA	NA	NA	2.641	NA	NA	NA	NA	NA	NA	NA
MOGS	ENSG00000115275	ENST00000233616	ENSP00000233616	5.673	5.342	5.489	5.545	5.524	5.683	5.839	5.463	5.492	5.591	5.558	5.725	5.686	5.728	5.176	5.698	5.982	6.039	5.463	5.591	5.43	5.356	5.471	5.561	5.3555	5.85	5.716	5.803	5.7725
MON1A	ENSG00000164077	ENST00000296473	ENSP00000296473	5.721	5.57	4.38	5.315	4.339	4.967	5.804	4.095	4.923	4.909	4.174	4.725	4.78	5.099	5.286	4.466	4.527	5.225	4.246	5.511	5.081	4.616	5.888	3.746	4.9388	4.395	4.711	4.341	5.7308
MON1B	ENSG00000103111	ENST00000248248	ENSP00000248248	4.835	4.965	4.461	4.389	4.511	4.819	4.341	4.172	5.19	4.532	5.02	4.578	4.941	4.607	4.557	4.719	4.375	4.578	4.487	5.544	4.747	4.621	4.707	4.507	4.3596	4.805	4.854	4.607	4.084
MON2	ENSG00000061987	ENST00000393629	ENSP00000377249	4.916	4.524	5.177	4.727	5.458	4.585	4.522	4.871	4.599	4.917	4.864	4.901	4.896	5.554	4.554	4.539	4.873	5.124	4.996	4.753	5.367	5.252	4.651	4.692	4.6994	4.784	4.661	4.89	4.8164
MORC1	ENSG00000114487	ENST00000232603	ENSP00000232603	NA	NA	NA	NA	NA	NA	NA	NA	NA	NA	NA	NA	NA	NA	NA	NA	NA	NA	NA	NA	NA	NA	NA	NA	NA	4.104	NA	NA	NA
MORC2	ENSG00000133422	ENST00000397641	ENSP00000380763	4.254	3.906	4.827	4.396	4.597	4.474	4.46	4.867	NA	3.974	3.788	4.324	4.249	5.146	4.159	4.763	4.453	4.755	4.705	4.544	4.394	4.631	4.393	4.658	4.3395	4.501	4.686	4.335	4.404
MORC3	ENSG00000159256	ENST00000400485	ENSP00000383333	4.806	4.817	4.479	4.657	4.733	4.984	4.524	5.042	4.427	4.743	4.529	4.567	4.814	4.959	4.886	4.747	4.913	4.917	4.643	4.586	4.349	4.911	4.617	4.924	4.6064	4.833	4.425	4.774	4.7991
MORC4	ENSG00000133131	ENST00000355610	ENSP00000347821	NA	5.049	2.687	NA	3.188	2.678	4.611	2.663	NA	2.308	NA	NA	2.95	3.536	NA	NA	NA	3.456	NA	NA	NA	3.006	4.62	4.681	NA	3.055	NA	NA	2.6066
MORF4L1	ENSG00000185787	ENST00000379535	ENSP00000368850	4.091	4.127	3.975	3.937	4.029	3.589	4.205	4.161	3.892	2.854	3.418	3.876	4.057	4.719	4.514	3.855	3.79	4.273	3.681	3.57	3.833	3.868	3.845	4.267	3.7789	4.279	3.953	3.999	4.1709
MORF4L2	ENSG00000123562	ENST00000433176	ENSP00000415476	3.985	3.976	3.657	4.215	4.074	3.684	2.076	3.591	2.806	3.126	2.91	3.919	3.502	4.095	3.228	3.114	3.886	3.839	1.198	3.571	3.056	4.43	3.94	3.243	3.9038	4.194	3.882	3.867	3.2896
MORN1	ENSG00000116151	ENST00000378531	ENSP00000367792	NA	NA	NA	NA	NA	NA	NA	4.819	NA	NA	NA	NA	NA	NA	4.538	NA	NA	NA	4.161	NA	NA	NA	4.664	NA	NA	NA	NA	NA	NA
MORN3	ENSG00000139714	ENST00000355329	ENSP00000347486	NA	NA	NA	NA	NA	NA	NA	4.829	NA	NA	NA	NA	NA	NA	NA	NA	NA	NA	NA	NA	NA	NA	NA	NA	NA	NA	NA	NA	NA
MORN4	ENSG00000171160	ENST00000307450	ENSP00000307636	NA	NA	4.103	NA	NA	NA	NA	NA	NA	NA	NA	NA	NA	NA	NA	NA	NA	NA	NA	NA	NA	NA	NA	NA	NA	NA	NA	NA	NA
MORN5	ENSG00000185681	ENST00000373764	ENSP00000362869	NA	NA	NA	NA	NA	NA	NA	4.388	NA	NA	NA	NA	NA	4.909	NA	NA	NA	NA	NA	3.013	NA	NA	NA	NA	NA	NA	NA	NA	NA
MOSPD1	ENSG00000101928	ENST00000370783	ENSP00000359819	4.344	3.724	3.863	NA	4.172	4.638	NA	4.797	NA	NA	4.448	NA	NA	4.38	NA	NA	4.994	4.598	4.865	NA	4.064	4.447	4.596	NA	NA	5.022	NA	3.414	NA
MOSPD2	ENSG00000130150	ENST00000380492	ENSP00000369860	5.015	5.11	5.107	4.814	4.403	3.72	4.495	4.635	4.82	3.037	4.442	3.375	4.834	4.91	3.95	4.344	4.95	4.559	4.582	4.33	4.733	4.732	4.502	4.856	4.3953	4.738	4.873	4.859	4.6827
MOV10	ENSG00000155363	ENST00000413052	ENSP00000399797	5.273	5.062	5.828	4.987	5.506	5.405	5.056	5.096	4.837	5.026	4.66	5.212	5.252	5.225	4.489	5.288	5.314	5.186	5.028	4.952	4.659	4.938	4.736	4.553	4.8409	5.69	5.163	4.998	5.2824
MOV10L1	ENSG00000073146	ENST00000545383	ENSP00000438978	NA	NA	NA	NA	NA	NA	NA	NA	NA	NA	NA	NA	NA	NA	NA	NA	NA	NA	NA	NA	NA	NA	NA	NA	NA	3.703	NA	NA	NA
MOXD1	ENSG00000079931	ENST00000367963	ENSP00000356940	5.058	4.85	NA	4.85	4.74	4.65	4.457	5.316	4.855	4.607	4.474	4.561	NA	4.814	4.866	NA	4.406	NA	5.333	4.228	4.793	4.798	5.184	3.987	5.1995	NA	5.189	4.497	4.4683
MPC1	ENSG00000060762	ENST00000360961	ENSP00000354223	4.269	4.818	4.009	3.881	4.228	NA	2.956	4.048	NA	NA	4.859	4.297	4.689	4.013	3.46	2.121	NA	4.678	3.65	4.539	4.723	4.344	4.381	4.849	4.303	3.04	4.658	4.231	3.3858
MPDZ	ENSG00000107186	ENST00000319217	ENSP00000320006	4.54	4.465	5.053	5.38	5.265	4.494	4.553	4.623	4.426	4.245	4.263	4.718	4.779	4.346	4.583	4.074	3.971	4.616	4.892	4.877	4.632	5.529	4.284	4.515	4.9009	4.841	4.786	NA	4.1537
MPEG1	ENSG00000197629	ENST00000361050	ENSP00000354335	3.083	4.238	4.198	5.626	3.766	NA	3.115	3.992	3.08	3.692	4.621	4.487	2.56	5.254	3.651	4.119	5.504	3.945	NA	4.211	5.143	3.552	NA	4.16	NA	6.229	3.404	3.875	3.7292
MPG	ENSG00000103152	ENST00000397817	ENSP00000380918	4.447	5.129	5.108	5.683	4.4	4.816	4.741	5.697	4.914	4.105	3.509	5.531	4.786	5.123	5.391	4.788	3.622	4.517	4.433	5.434	4.152	4.799	5.262	5.018	4.6779	4.608	5.362	5.776	4.7113
MPHOSPH10	ENSG00000124383	ENST00000244230	ENSP00000244230	4.862	5.057	4.812	4.909	5.051	4.918	4.435	5.233	4.859	4.204	3.994	4.834	4.859	5.352	5.223	4.721	4.981	4.754	4.466	4.542	4.586	5.16	5.146	4.684	4.8413	4.84	5.001	5.034	4.934
MPHOSPH8	ENSG00000196199	ENST00000361479	ENSP00000355388	4.405	5.058	4.116	4.642	4.657	4.779	4.33	5.031	3.218	4.547	3.526	3.976	4.127	4.737	4.24	4.298	4.372	4.075	3.843	4.369	4.13	4.474	4.462	4.991	4.0306	5.123	4.391	4.798	4.3932
MPI	ENSG00000178802	ENST00000352410	ENSP00000318318	6.33	5.77	6.563	5.629	6.089	6.091	6.14	6.093	5.858	6.079	6.196	6.305	6.366	5.964	6.122	5.585	5.814	6.089	6.204	5.917	6.358	6.097	6.019	6.178	5.9833	6.285	6.183	5.844	6.0961
MPLKIP	ENSG00000168303	ENST00000306984	ENSP00000304553	4.505	NA	5.516	6.029	NA	5.411	NA	5.317	NA	NA	4.814	NA	NA	6.095	NA	5.168	5.919	5.514	NA	NA	5.459	5.632	NA	NA	NA	NA	5.852	NA	NA
MPND	ENSG00000008382	ENST00000262966	ENSP00000262966	3.807	NA	3.939	3.871	4.16	4.084	3.624	3.963	3.649	3.687	3.942	3.888	3.784	4.169	NA	3.321	2.691	3.956	4.057	3.997	3.221	3.611	4.091	NA	3.458	4.254	3.399	3.197	4.0683
MPO	ENSG00000005381	ENST00000225275	ENSP00000225275	NA	NA	NA	NA	NA	NA	NA	NA	NA	NA	NA	NA	NA	NA	NA	NA	NA	6.385	NA	NA	4.457	NA	NA	7.838	NA	NA	NA	NA	NA
MPP1	ENSG00000130830	ENST00000369534	ENSP00000358547	5.946	5.424	5.624	5.358	5.253	5.26	5.486	5.58	5.365	5.348	4.784	5.229	5.065	5.205	5.334	5.756	4.726	5.899	5.464	5.665	5.743	5.522	5.133	5.694	5.4235	5.552	4.91	5.243	5.3157
MPP2	ENSG00000108852	ENST00000461854	ENSP00000428286	5.899	NA	6.137	NA	NA	5.118	5.572	5.332	NA	5.123	5.232	NA	NA	NA	NA	3.749	4.408	4.705	5.637	5.52	NA	NA	5.775	NA	NA	5.046	NA	NA	5.0443
MPP5	ENSG00000072415	ENST00000261681	ENSP00000261681	4.974	4.571	5.084	4.794	4.967	4.98	4.488	5.597	5.173	5.457	4.801	5.114	5.013	4.68	4.835	5.041	4.79	5.549	5.163	5.029	5.071	4.978	4.926	4.906	4.7613	5.717	4.906	4.693	4.9988
MPP6	ENSG00000105926	ENST00000396475	ENSP00000379737	6.173	5.676	6.446	NA	5.5	5.952	5.974	NA	5.859	5.891	NA	5.67	5.654	6.631	5.492	5.09	5.569	NA	6.294	5.798	6.286	NA	5.953	4.846	5.5837	5.906	5.42	5.443	5.5586
MPP7	ENSG00000150054	ENST00000375732	ENSP00000364884	5.82	5.136	6.06	5.265	5.448	5.707	5.012	5.751	5.383	5.685	5.764	5.675	5.105	5.085	6.336	5.662	5.232	6.383	5.983	5.767	5.93	5.487	5.599	5.161	5.9328	5.391	5.422	5.376	5.4172
MPPED2	ENSG00000066382	ENST00000448418	ENSP00000388258	5.343	NA	5.286	NA	NA	4.976	NA	5.4	NA	NA	NA	5.316	NA	NA	NA	NA	NA	NA	4.393	NA	4.878	NA	5.637	NA	NA	NA	4.835	NA	NA
MPST	ENSG00000128309	ENST00000401419	ENSP00000384812	6.339	6.411	6.684	6.387	5.736	6.092	6.586	6.696	6.251	5.573	5.883	7.019	6.37	5.842	6.097	4.966	5.566	6.32	6.159	6.398	6.086	5.959	6.679	6.298	6.0636	5.491	6.689	6.52	6.3533
MPV17	ENSG00000115204	ENST00000402310	ENSP00000383955	4.71	NA	4.6	4.022	4.626	4.14	3.9	4.422	5.092	4.126	5.085	4.355	4.478	4.181	4.517	4.484	3.929	4.913	4.496	4.905	4.63	4.524	2.987	4.446	4.24	4.788	4.946	3.475	4.1706
MPV17L2	ENSG00000254858	ENST00000599612	ENSP00000469836	3.179	NA	4.151	NA	3.864	5.437	NA	3.465	NA	NA	4.651	NA	4.394	NA	4.236	NA	3.667	3.959	NA	5.604	3.336	NA	4.969	4.432	4.8236	4.343	5.404	4.392	4.4015
MPZ	ENSG00000158887	ENST00000533357	ENSP00000432943	5.989	5.996	4.784	NA	5.006	NA	5.217	NA	NA	5.749	5.655	NA	NA	NA	NA	NA	5.402	NA	6.414	5.227	5.923	5.222	NA	NA	6.1963	NA	NA	NA	5.1311
MPZL1	ENSG00000197965	ENST00000359523	ENSP00000352513	5.422	4.815	5.544	4.771	4.962	5.218	5.023	5.254	4.871	5.011	4.935	5.016	5.228	5.472	5.389	4.304	4.81	5.077	5.366	4.891	5.281	4.529	5.467	4.84	5.1585	5.723	5.162	4.653	4.212
MPZL2	ENSG00000149573	ENST00000438295	ENSP00000408362	NA	NA	NA	NA	NA	NA	NA	3.796	3.517	3.319	NA	3.903	4.241	3.517	NA	NA	3.517	NA	4.192	4.164	3.732	3.879	3.934	NA	4.1246	NA	4.179	3.749	4.6763
MPZL3	ENSG00000160588	ENST00000525386	ENSP00000434636	NA	NA	NA	5.765	NA	6.082	5.318	5.19	5.592	5.703	6.234	5.67	5.351	NA	NA	NA	NA	NA	NA	5.849	5.061	5.51	7.002	NA	NA	NA	4.917	NA	NA
MRAS	ENSG00000158186	ENST00000474559	ENSP00000418356	5.112	4.338	5.531	5.107	5.057	4.716	5.044	5.928	5.209	4.747	4.215	4.115	4.994	5.41	5.359	5.765	4.713	4.689	4.997	5.491	5.086	4.766	4.487	3.788	5.8537	5.182	3.368	4.353	3.5362
MRC1	ENSG00000260314	ENST00000569591	ENSP00000455897	5.323	5.041	5.028	5.401	5.516	5.327	5.378	5.658	5.157	5.495	5.342	4.723	5.316	4.567	5.2	5.834	5.262	5.302	5.617	5.604	NA	5.42	5.378	5.55	5.6714	5.576	5.134	5.101	5.0886
MRC2	ENSG00000011028	ENST00000303375	ENSP00000307513	5.555	5.402	5.374	6.12	5.457	5.382	5.559	6.077	5.069	5.242	5.17	5.741	5.195	5.264	5.498	4.636	4.572	5.348	5.368	5.724	5.351	5.285	5.577	5.211	5.8461	5.339	5.763	5.562	5.1648
MRE11A	ENSG00000020922	ENST00000323929	ENSP00000325863	6.11	5.773	5.891	5.822	6.141	6.277	5.791	6.241	5.799	6.205	5.867	6.062	6.037	6.296	5.75	6.007	5.565	5.956	5.845	5.673	5.968	6.422	6.055	5.709	5.8638	6.068	5.988	6.089	6.038
MREG	ENSG00000118242	ENST00000620139	ENSP00000484331	3.685	NA	4.87	NA	NA	NA	NA	NA	NA	NA	NA	NA	NA	3.578	NA	NA	4.544	4.488	NA	NA	NA	NA	NA	NA	NA	NA	NA	3.551	NA
MRFAP1	ENSG00000179010	ENST00000507420	ENSP00000422065	3.407	4.28	4.463	4.228	3.976	4.205	4.031	4.477	3.346	3.9	NA	3.517	3.346	4.404	4.757	4.138	NA	3.976	3.802	NA	3.534	3.931	3.923	4.28	3.9996	4.14	4.036	4.635	4.301
MRGBP	ENSG00000101189	ENST00000370487	ENSP00000359518	4.824	4.358	NA	4.905	4.822	5.26	4.968	NA	NA	4.743	4.341	4.994	NA	4.38	5.254	5.15	4.904	4.906	4.5	3.82	3.951	4.662	4.861	4.892	4.6811	5.014	4.493	5.265	4.7733
MRGPRF	ENSG00000172935	ENST00000441623	ENSP00000403660	4.915	4.233	NA	NA	4.265	NA	4.515	5.612	4.091	NA	NA	5.761	NA	4.409	NA	NA	5.218	NA	5.558	NA	5.361	NA	6.102	4.897	5.7001	NA	NA	NA	4.7136
MRI1	ENSG00000037757	ENST00000040663	ENSP00000040663	5.949	5.808	5.89	6.078	5.46	5.924	6.103	5.868	5.784	5.58	5.919	6.261	6.407	6.26	5.526	5.577	5.76	5.533	6.106	6.128	5.522	5.698	5.865	5.491	5.5402	5.743	6.202	5.662	5.5161
MRM1	ENSG00000278619	ENST00000614766	ENSP00000481559	5.099	4.986	4.306	5.082	4.826	4.573	4.887	4.964	NA	NA	5.01	5.051	4.903	5.714	5.013	NA	NA	3.984	NA	NA	4.583	4.507	4.593	NA	NA	NA	5.39	4.557	NA
MROH1	ENSG00000179832	ENST00000534366	ENSP00000436636	5.416	5.071	5.372	5.001	4.784	5.219	4.949	5.184	4.617	4.919	5.108	5.3	4.804	4.74	4.542	4.815	4.738	5.009	4.825	5.496	4.991	4.643	4.981	4.718	4.8046	4.796	5.479	5.123	5.5761
MRPL1	ENSG00000169288	ENST00000315567	ENSP00000315017	5.664	4.823	5.385	5.228	5.205	4.897	4.964	5.537	4.909	4.681	4.959	5.77	4.971	5.539	5.099	3.344	5.002	5.1	5.283	4.415	5.515	5.797	5.27	5.301	5.3178	4.844	5.503	5.392	5.1909
MRPL11	ENSG00000174547	ENST00000310999	ENSP00000308897	6.026	5.88	5.684	5.995	5.643	5.442	5.736	5.759	3.76	5.452	5.374	5.978	5.777	5.992	5.566	4.921	5.393	4.3	5.539	5.415	5.472	5.991	5.438	5.701	5.8277	5.473	5.292	5.623	5.5601
MRPL13	ENSG00000172172	ENST00000306185	ENSP00000306548	5.493	4.706	5.414	5.277	5.688	5.539	5.048	5.997	5.332	5.54	5.837	5.438	5.773	5.701	5.429	5.609	5.993	5.103	5.072	5.47	5.583	5.529	4.88	5.122	5.5528	5.553	4.515	5.151	6.4231
MRPL14	ENSG00000180992	ENST00000372014	ENSP00000361084	5.522	4.725	4.55	4.795	5.088	5.265	5.395	5.629	5.537	5.15	5.586	6.218	4.831	4.866	5.566	NA	5.572	4.774	5.246	5.143	5.85	5.5	5.06	5.367	5.2042	NA	4.463	4.977	5.4325
MRPL15	ENSG00000137547	ENST00000260102	ENSP00000260102	5.524	4.717	5.317	5.522	5.486	5.382	5.052	5.425	4.786	5.514	5.188	5.62	4.651	5.574	5.233	5.287	5.233	4.851	5.716	5.513	5.56	5.223	5.152	5.361	5.3163	5.409	4.983	5.101	5.5013
MRPL16	ENSG00000166902	ENST00000300151	ENSP00000300151	5.373	5.174	5.346	5.154	5.577	5.249	5.474	5.253	4.974	5.256	5.269	5.505	4.858	5.272	5.17	5.195	5.164	4.87	5.177	5.247	5.429	5.47	4.767	4.837	5.2741	5.024	5.042	4.954	5.1962
MRPL17	ENSG00000158042	ENST00000288937	ENSP00000288937	5.119	5.246	5.341	5.728	5.444	4.883	5.599	5.188	4.65	4.239	5.22	5.638	5.162	5.417	5.157	4.426	4.747	4.373	4.639	5.338	5.313	5.7	5.047	4.473	5.2151	5.147	4.776	5.293	4.93
MRPL18	ENSG00000112110	ENST00000367034	ENSP00000356001	5.221	3.971	4.98	4.949	5.398	4.822	4.74	4.887	4.385	4.995	5.055	5.693	5.219	5.187	4.78	3.927	5.121	4.749	5.158	5.07	5.059	5.66	5.1	4.641	5.2338	5.024	4.483	5.063	4.6073
MRPL2	ENSG00000112651	ENST00000388752	ENSP00000373404	5.416	4.41	5.302	5.503	5.437	5.57	5.092	4.794	NA	5.489	5.131	5.709	4.956	4.887	5.527	5.01	NA	4.547	4.995	5.359	5.351	5.389	4.465	4.944	4.9932	5.221	5.071	5.325	5.3804
MRPL20	ENSG00000242485	ENST00000344843	ENSP00000341082	4.885	4.046	4.462	5.031	5.028	4.908	4.625	4.531	4.178	4.967	4.663	5.02	4.21	4.79	4.179	4.629	3.941	4.02	4.586	4.903	4.648	4.726	4.658	4.373	4.466	4.891	5.269	4.459	4.5107
MRPL21	ENSG00000197345	ENST00000362034	ENSP00000354580	5.562	4.245	4.659	4.349	5.131	4.779	4.443	4.625	4.58	4.894	4.773	5.552	4.946	4.873	5.059	4.339	4.872	4.664	4.945	4.781	4.619	5.116	5.03	4.102	4.7977	4.319	5.168	4.859	4.7302
MRPL22	ENSG00000082515	ENST00000523037	ENSP00000431040	5.813	5.052	5.947	5.995	5.989	5.593	5.55	5.786	5.635	5.486	5.962	6.033	5.566	5.67	5.886	4.886	5.889	5.395	6.011	5.742	6.153	5.829	5.486	5.478	6.1259	5.58	5.984	5.652	5.2509
MRPL24	ENSG00000143314	ENST00000368211	ENSP00000357194	5.2	4.796	4.67	5.006	5.469	4.84	5.066	5.013	4.806	5.371	4.883	5.214	4.391	5.411	5.336	4.903	4.716	4.419	5.311	5.316	4.963	5.573	4.105	4.923	4.8376	5.301	4.618	4.94	4.9822
MRPL27	ENSG00000108826	ENST00000511860	ENSP00000426037	4.986	4.68	4.873	5.49	5.357	5.116	4.855	5.095	4.8	4.877	5.277	5.054	4.79	5.316	4.372	NA	5.066	3.903	5.05	4.685	5.542	5.214	3.794	4.948	4.9196	3.445	NA	5.266	5.1561
MRPL28	ENSG00000086504	ENST00000389675	ENSP00000374326	5.481	5.304	5.06	6.141	5.231	5.439	5.353	5.456	4.947	4.604	5.27	5.861	5.024	5.583	5.106	5.117	5.16	4.561	4.756	5.753	5.172	5.761	4.925	5.227	5.3381	4.732	5.131	5.298	5.557
MRPL3	ENSG00000114686	ENST00000264995	ENSP00000264995	5.236	3.428	4.73	4.106	4.914	4.38	4.508	4.927	4.007	4.641	5.405	5.367	4.79	5.258	4.297	4.038	3.337	3.808	4.804	4.623	4.873	4.972	4.813	4.427	4.876	4.258	4.466	4.657	4.6415
MRPL32	ENSG00000106591	ENST00000223324	ENSP00000223324	4.465	NA	4.811	5.156	3.866	4.848	4.318	4.6	NA	4.133	4.582	5.405	4.383	5.086	4.954	NA	3.171	3.943	3.967	4.751	5.063	4.809	3.816	4.934	4.5897	4.087	4.299	4.165	3.9279
MRPL33	ENSG00000243147	ENST00000296102	ENSP00000296102	4.096	NA	5.004	4.402	4.733	NA	NA	4.963	3.616	NA	4.642	5.412	4.22	4.335	4.618	4.477	NA	NA	4.023	4.592	5.818	3.864	4.487	NA	3.8394	3.975	4.492	4.433	NA
MRPL34	ENSG00000130312	ENST00000594999	ENSP00000471820	4.105	NA	NA	4.726	3.017	3.701	5.312	NA	5.515	NA	NA	NA	4.46	NA	NA	2.27	4.752	NA	3.155	5.226	NA	4.807	4.714	NA	4.9324	NA	4.319	4.938	NA
MRPL35	ENSG00000132313	ENST00000337109	ENSP00000338389	4.673	4.912	3.567	3.394	4.99	4.156	NA	4.794	3.525	4.841	NA	3.647	4.093	5.242	3.388	3.598	4.784	4.18	5.318	4.266	4.712	4.825	NA	4.566	NA	5.329	3.834	4.8	4.6654
MRPL37	ENSG00000116221	ENST00000360840	ENSP00000354086	5.074	4.658	5.206	5.13	5.187	5.32	4.748	5.175	4.512	5.288	5.03	5.357	4.581	5.414	5.037	4.937	3.839	4.674	5.279	5.134	5.276	5.264	4.841	5.041	5.2822	5.031	4.333	4.708	4.8819
MRPL38	ENSG00000204316	ENST00000309352	ENSP00000308275	5.336	5.022	5.184	5.242	5.277	5.173	5.618	5.278	5.169	4.995	6.17	5.781	4.869	5.555	5.007	4.484	4.878	4.684	5.15	5.92	5.179	5.263	5.338	5.047	5.1893	4.872	4.742	5.43	5.2191
MRPL39	ENSG00000154719	ENST00000352957	ENSP00000284967	5.081	4.542	5.395	5.116	5.309	5.045	4.838	5.29	4.269	4.945	5.144	5.509	5.259	5.49	5.041	4.854	5.151	4.38	5.356	5.148	5.219	5.143	5.067	4.936	5.1004	4.448	4.844	5.157	4.9412
MRPL4	ENSG00000105364	ENST00000307422	ENSP00000306902	5.509	4.095	5.425	5.584	5.444	5.233	5.219	5.303	4.974	5.192	5.74	6.251	4.988	5.444	5.517	5.025	5.067	4.938	5.061	5.815	5.548	5.385	5.574	4.89	4.921	5.09	5.234	5.699	5.3649
MRPL40	ENSG00000185608	ENST00000333130	ENSP00000333401	5.485	5.056	5.424	5.517	5.933	5.335	5.264	5.301	5.114	5.107	5.184	5.559	4.876	5.271	5.65	4.928	5.201	6.43	5.247	5.56	5.126	5.806	5.381	5.271	5.2268	5.059	5.475	5.332	5.4746
MRPL41	ENSG00000182154	ENST00000371443	ENSP00000360498	5.94	6.105	5.54	6.764	5.826	6.352	6.707	6.498	5.861	5.802	5.799	6.731	5.499	6.156	6.3	5.664	5.557	5.717	4.997	6.717	5.646	6.056	6.013	6.099	5.7203	5.856	NA	6.371	6.4351
MRPL42	ENSG00000198015	ENST00000548545	ENSP00000473958	4.725	4.401	5.097	5.116	5.732	5.021	4.818	5.057	5.052	4.518	5.134	5.275	4.95	5.622	5.324	4.88	4.282	4.278	4.877	5.144	5.744	5.354	4.738	5.257	4.8342	3.422	4.799	4.49	4.8703
MRPL43	ENSG00000055950	ENST00000370241	ENSP00000359261	5.562	4.719	4.81	6.02	5.57	4.64	4.874	5.389	5.35	4.452	5.563	5.947	4.369	5.456	4.814	4.771	4.972	4.665	4.798	5.935	4.803	5.73	5.382	5.238	5.1357	4.918	5.308	4.833	5.3295
MRPL44	ENSG00000135900	ENST00000258383	ENSP00000258383	5.396	4.949	5.252	5.463	5.696	5.501	5.264	5.155	5.284	4.921	5.6	5.786	5.119	5.681	5.093	5.235	6.374	5.171	5.724	5.611	5.718	5.805	5.36	5.012	5.3129	5.447	5.278	5.074	5.0298
MRPL45	ENSG00000278845	ENST00000613675	ENSP00000484903	5.348	5.088	5.08	4.956	5.258	4.782	4.766	4.482	4.906	4.449	5.285	5.174	4.834	5.195	5.149	4.886	4.592	4.289	4.765	5.011	4.967	5.157	4.887	5.403	4.9102	5.347	4.647	5.098	5.392
MRPL46	ENSG00000259494	ENST00000312475	ENSP00000312311	5.377	5.256	5.446	4.931	5.68	5.374	5.227	5.577	4.779	5.346	5.263	5.791	5.051	5.903	5.499	4.972	5.166	4.793	5.672	5.089	5.665	5.75	4.739	5.473	5.3412	5.255	6.178	5.466	5.5269
MRPL47	ENSG00000136522	ENST00000259038	ENSP00000259038	5.147	4.948	4.478	4.674	5.206	4.043	4.144	4.894	4.42	4.09	4.606	4.694	4.685	4.986	4.161	5.257	3.381	4.366	4.6	3.923	5.132	5.084	5.528	4.054	4.7351	3.479	4.611	4.912	4.4107
MRPL48	ENSG00000175581	ENST00000411840	ENSP00000399076	5.758	5.193	5.51	5.486	5.783	5.563	5.562	5.251	5.656	5.451	5.778	5.709	5.219	5.726	5.591	5.55	NA	5.002	5.714	5.529	5.484	5.633	5.436	5.31	5.1476	5.682	5.217	5.313	5.8989
MRPL50	ENSG00000136897	ENST00000374865	ENSP00000363999	5.849	5.848	5.584	6.194	6.168	5.94	5.934	5.887	5.111	5.897	6.226	6.127	5.756	5.848	5.484	5.814	5.87	4.796	5.331	6.22	5.869	6.235	5.564	5.801	5.8612	5.295	5.4	5.734	6.1434
MRPL52	ENSG00000172590	ENST00000397496	ENSP00000380633	4.906	NA	4.545	4.69	4.665	4.871	NA	3.282	NA	NA	NA	5.327	4.849	NA	NA	NA	NA	NA	3.416	NA	4.543	4.619	5.175	4.912	NA	NA	NA	4.828	NA
MRPL53	ENSG00000204822	ENST00000258105	ENSP00000258105	5.337	5.217	5.74	6.228	5.795	6.068	5.842	5.693	5.203	5.384	5.556	6.343	5.392	5.585	5.755	4.466	4.621	5.361	5.243	6.017	5.106	5.54	5.796	5.227	5.6538	5.006	4.991	5.415	5.4461
MRPL54	ENSG00000183617	ENST00000330133	ENSP00000331849	5.058	4.776	5.114	5.222	5.22	5.156	4.882	4.97	4.35	4.755	5.095	5.258	5.129	4.602	5.279	4.985	5.072	4.83	4.225	5.319	4.935	5.454	5.002	4.816	4.9407	5.129	5.071	5.082	5.1558
MRPL55	ENSG00000162910	ENST00000391867	ENSP00000375740	5.263	4.967	4.901	5.587	5.136	4.956	5.068	5.508	4.989	5.016	5.422	5.14	5.107	5.312	4.879	4.677	NA	4.669	5.407	5.418	4.904	5.633	5.349	4.903	5.0703	4.563	4.788	5.284	5.2903
MRPL57	ENSG00000173141	ENST00000309594	ENSP00000310726	5.633	5.628	5.906	6.368	6.145	5.537	6.096	5.632	6.223	6.167	6.115	6.279	4.672	6.017	6.021	5.899	6.256	NA	NA	6.516	5.668	5.711	6.24	5.834	5.5561	6.21	5.879	5.85	6.0129
MRPL9	ENSG00000143436	ENST00000368830	ENSP00000357823	4.474	3.389	4.684	4.767	4.83	4.426	4.439	3.953	4.161	3.35	4.97	4.793	4.36	4.816	4.396	4.119	4.709	3.66	3.928	4.72	4.777	4.643	4.344	3.787	4.6194	4.052	3.023	4.953	4.3447
MRPS10	ENSG00000048544	ENST00000053468	ENSP00000053468	5.321	3.551	5.081	4.924	5.707	4.813	5.01	5.28	4.691	4.505	5.062	5.285	4.973	5.257	5.161	4.95	4.894	4.804	4.932	5.073	5.168	5.065	4.49	4.649	4.7596	4.962	4.821	4.8	4.6135
MRPS11	ENSG00000181991	ENST00000325844	ENSP00000317376	5.225	5.668	5.62	5.232	6.183	5.857	5.611	4.628	5.45	6.011	5.342	6.109	5.374	5.65	NA	NA	5.731	5.883	5.169	6.268	5.668	5.751	5.212	5.552	5.6408	5.856	5.94	5.518	5.0295
MRPS14	ENSG00000120333	ENST00000476371	ENSP00000420714	5.538	5.219	5.144	5.698	5.59	5.667	5.883	5.37	4.882	5.236	5.572	5.359	5.171	5.365	5.376	6.383	5.624	4.346	4.751	5.504	5.35	5.528	5.192	5.064	5.1749	5.142	4.763	5.694	5.6489
MRPS15	ENSG00000116898	ENST00000373116	ENSP00000362208	4.881	4.958	5.219	4.129	4.519	NA	3.295	4.568	3.675	4.763	4.194	5.22	4.338	4.696	4.121	4.729	4.798	4.022	3.392	4.687	4.454	5.109	4.633	4.689	4.2597	3.652	3.519	4.758	4.7827
MRPS16	ENSG00000182180	ENST00000372945	ENSP00000362036	5.007	5.007	4.608	4.945	5.844	5.115	4.716	5.243	4.964	4.722	5.414	5.501	4.78	5.399	5.099	4.223	3.981	4.887	5.332	5.133	5.111	5.087	4.365	4.979	4.9085	4.919	5.446	4.938	5.2074
MRPS18A	ENSG00000096080	ENST00000372133	ENSP00000361206	5.313	4.7	7.201	5.307	3.382	5.063	4.199	4.766	4.595	5.638	5.189	5.891	4.737	4.925	5.46	4.705	4.539	NA	NA	6.428	4.988	5.149	6.987	4.861	4.8774	NA	3.342	7.227	5.2606
MRPS18C	ENSG00000163319	ENST00000295491	ENSP00000295491	4.427	4.007	4.861	NA	4.89	3.905	4.135	4.388	NA	4.876	4.942	5.019	5.074	4.913	4.632	3.363	4.755	4.805	4.896	4.129	5.057	4.472	5.035	5.304	4.3551	NA	3.972	NA	4.3388
MRPS2	ENSG00000122140	ENST00000371785	ENSP00000360850	5.14	4.384	5.06	5.106	4.955	4.497	4.826	4.532	4.538	3.165	4.375	5.401	4.409	5.418	4.708	3.049	4.364	3.185	4.262	4.652	4.85	5.295	4.648	4.355	4.8361	5.011	5.201	5.068	4.6387
MRPS21	ENSG00000266472	ENST00000614145	ENSP00000480129	4.663	4.401	4.697	5.014	4.442	4.572	4.154	4.64	5.181	NA	5.051	5.346	4.982	4.53	4.927	NA	5.353	NA	4.851	4.93	5.329	4.514	4.169	NA	4.9169	4.198	NA	4.849	4.2711
MRPS22	ENSG00000175110	ENST00000495075	ENSP00000418008	5.358	4.93	5.219	5.264	5.422	5.067	5.13	5.046	4.741	4.997	5.383	5.766	5.06	5.402	5.175	5.092	5.022	5.27	5.313	5.368	5.359	5.463	4.95	4.63	5.0602	5.267	5.636	5.509	5.3195
MRPS23	ENSG00000181610	ENST00000313608	ENSP00000320184	6.224	5.282	5.703	5.996	6.183	5.991	5.942	5.795	5.696	6.022	5.962	6.269	5.71	6.106	6.156	6.039	6.001	5.949	5.949	6.256	6.413	6.163	5.774	5.532	5.9553	5.784	5.881	5.542	5.8217
MRPS24	ENSG00000062582	ENST00000317534	ENSP00000318158	4.842	4.708	4.748	5.211	5.224	5.136	4.637	4.802	4.933	4.8	5.112	5.755	4.674	4.776	5.098	4.591	4.89	4.524	4.884	5.147	4.782	4.942	4.855	4.698	4.706	4.773	2.873	4.645	5.1853
MRPS25	ENSG00000131368	ENST00000253686	ENSP00000253686	5.652	4.851	5.372	5.238	5.564	5.43	5.189	5.629	3.886	4.71	5.438	5.86	5.74	5.763	4.959	5.125	5.498	5.314	5.075	5.103	5.195	5.554	4.988	4.566	5.5413	4.924	5.765	5.056	4.9236
MRPS26	ENSG00000125901	ENST00000380325	ENSP00000369682	5.432	4.83	5.058	5.151	5.626	4.871	5.259	4.822	4.958	4.749	5.259	5.567	5.061	5.2	4.907	4.064	4.751	4.644	5.08	4.781	5.017	5.39	5.151	4.987	4.6757	4.889	5.44	5.285	5.428
MRPS27	ENSG00000113048	ENST00000261413	ENSP00000261413	5.412	5.244	4.989	4.993	5.455	4.96	4.712	4.973	5.072	5.159	5.23	5.288	5.111	5.431	4.894	4.723	5.22	5.018	5.413	5.27	5.574	5.6	4.772	5.095	5.0576	5.382	5.42	4.849	5.3035
MRPS28	ENSG00000147586	ENST00000276585	ENSP00000276585	5.158	5.242	5.409	5.491	6.279	NA	NA	4.722	NA	NA	5.744	6.602	4.996	5.596	NA	5.918	6.441	5.139	5.538	NA	6.55	5.71	5.865	5.33	5.897	6.016	NA	NA	NA
MRPS30	ENSG00000112996	ENST00000507110	ENSP00000424328	5.287	5.678	5.331	6.215	5.523	5.722	5.013	5.53	5.231	7.106	5.577	5.753	5.195	5.704	5.185	4.299	5.715	6.103	5.198	5.221	5.572	5.511	5.214	5.276	5.5522	3.77	5.063	5.284	5.7282
MRPS31	ENSG00000102738	ENST00000323563	ENSP00000315397	5.381	4.944	5.336	5.42	5.793	5.122	5.151	5.335	5.001	5.241	5.624	5.443	5.021	5.55	5.219	4.79	5.146	5.34	5.622	5.283	5.62	5.43	5.059	5.051	5.208	4.895	4.457	5.04	5.3324
MRPS33	ENSG00000090263	ENST00000467334	ENSP00000420709	4.973	NA	4.926	3.74	4.36	4.735	3.852	5.278	NA	3.408	5.353	5.413	4.718	5.485	4.05	NA	4.914	4.447	NA	NA	4.76	5.067	4.99	NA	3.7777	4.622	3.415	4.939	NA
MRPS34	ENSG00000074071	ENST00000397375	ENSP00000380531	5.27	5.203	5.371	5.904	4.98	4.705	5.628	5.363	5.533	4.897	5.75	6.132	5.098	5.574	5.38	4.674	4.514	4.895	5.062	5.376	5.172	5.374	5.414	4.508	5.3015	5.39	6.487	5.487	5.6534
MRPS35	ENSG00000061794	ENST00000081029	ENSP00000081029	5.135	5.177	4.983	4.786	5.283	5.088	4.824	5.064	4.952	5.03	5.283	5.13	4.858	5.265	4.887	5.365	4.647	4.912	4.899	4.977	5.182	5.189	4.925	4.53	4.867	5.213	4.43	5.044	4.8121
MRPS5	ENSG00000144029	ENST00000272418	ENSP00000272418	5.012	4.707	4.612	5.112	5.055	4.849	4.5	5.083	4.518	4.78	5.082	5.146	4.446	5.013	4.591	4.929	5.053	4.469	5.205	4.779	5.182	5.027	4.52	4.581	5.0574	4.775	4.266	4.552	4.6985
MRPS6	ENSG00000243927	ENST00000399312	ENSP00000382250	5.354	NA	5.368	4.423	5.572	5.077	5.024	4.999	4.294	5.275	5.905	5.035	5.29	5.449	4.814	NA	5.846	4.47	5.126	5.007	5.596	5.731	4.122	4.9	5.2723	4.432	5.306	4.716	4.6653
MRPS7	ENSG00000125445	ENST00000245539	ENSP00000245539	5.392	5.063	5.155	5.272	5.548	5.209	5.206	5.248	4.7	4.877	5.408	5.297	4.931	5.505	5.025	4.445	5.708	5.004	5.376	5.264	5.125	5.255	4.956	5.168	5.3034	5.177	5.394	5.289	5.6703
MRPS9	ENSG00000135972	ENST00000258455	ENSP00000258455	5.18	4.321	5.099	4.706	5.185	5.057	4.583	4.786	6.122	5.019	5.12	5.354	4.945	5.437	4.793	4.644	4.963	4.987	4.977	5.103	5.217	4.918	4.609	4.668	5.1041	4.904	4.946	5.056	5.1295
MRRF	ENSG00000148187	ENST00000344641	ENSP00000343867	6.182	5.329	5.848	6.668	5.898	5.546	5.489	6.221	4.705	5.314	5.933	5.929	5.659	6.391	5.447	5.926	5.807	5.731	5.252	5.591	5.759	6.208	4.696	4.242	5.9007	5.536	6.208	5.909	4.9386
MRS2	ENSG00000124532	ENST00000378353	ENSP00000367604	NA	3.082	3.757	3.535	4.012	NA	NA	3.94	4.732	3.476	4.166	NA	NA	3.183	3.785	NA	NA	NA	3.178	3.733	NA	3.36	NA	NA	3.3986	3.811	2.927	3.478	NA
MRTO4	ENSG00000053372	ENST00000330263	ENSP00000364320	5.444	5.708	5.034	5.519	5.483	5.713	5.392	5.577	4.882	5.505	4.967	4.961	5.42	6.236	5.309	5.816	5.66	5.259	4.979	5.519	5.225	5.183	5.396	5.897	5.478	5.491	5.631	5.582	6.1765
MS4A1	ENSG00000156738	ENST00000532073	ENSP00000433519	NA	4.585	NA	NA	NA	NA	NA	NA	NA	NA	NA	NA	NA	NA	4.968	NA	NA	NA	NA	NA	5.446	NA	5.409	4.806	NA	NA	NA	4.763	4.1588
MS4A10	ENSG00000172689	ENST00000308287	ENSP00000311862	NA	NA	NA	NA	4.359	NA	NA	NA	NA	NA	NA	NA	NA	NA	NA	NA	NA	NA	NA	NA	NA	4.528	NA	NA	NA	NA	NA	NA	NA
MS4A6A	ENSG00000110077	ENST00000530839	ENSP00000436979	4.407	NA	NA	4.27	4.175	3.134	4.065	3.778	4.28	4.568	NA	NA	3.421	4.275	2.783	NA	3.523	4.541	4.745	3.448	NA	4.018	NA	4.059	4.4809	4.287	NA	NA	4.0097
MSANTD2	ENSG00000120458	ENST00000239614	ENSP00000239614	6.3	6.182	3.875	5.943	6.36	6.217	6.538	6.212	5.744	6.058	6.049	4.905	5.4	6.355	5.067	4.799	6.694	5.434	5.969	6.048	5.398	6.068	6.354	6.247	6.3423	5.356	4.911	5.267	5.1641
MSANTD3-TMEFF1	ENSG00000251349	ENST00000502978	ENSP00000424768	NA	NA	4.03	NA	NA	NA	NA	NA	NA	NA	NA	NA	NA	4.252	NA	NA	4.22	NA	NA	NA	NA	NA	NA	4.45	NA	NA	3.255	NA	NA
MSH2	ENSG00000095002	ENST00000233146	ENSP00000233146	5.399	5.181	5.505	5.433	5.559	5.439	5.568	5.964	6.461	6.047	4.987	5.954	5.571	5.891	5.202	5.789	5.858	5.455	6.286	5.156	5.621	5.462	6.668	6.351	5.8482	5.241	5.988	5.473	5.6365
MSH3	ENSG00000113318	ENST00000265081	ENSP00000265081	4.679	4.736	4.591	4.788	4.986	4.822	4.142	4.53	4.36	4.816	6.033	4.232	4.647	5.124	4.594	5.294	4.867	5.296	4.979	4.732	4.921	4.844	4.385	4.916	4.8127	4.715	4.726	5.016	5.2305
MSH6	ENSG00000116062	ENST00000234420	ENSP00000234420	5.01	4.593	5.06	4.986	5.429	5.105	4.921	5.197	4.718	5.003	5.108	4.491	4.774	5.844	4.979	4.979	4.63	5.186	4.957	4.815	4.833	5.42	4.747	5.009	5.5295	5.334	5.169	5.147	5.2784
MSI1	ENSG00000135097	ENST00000257552	ENSP00000257552	5.264	NA	5.586	NA	5.049	5.439	NA	4.228	NA	NA	4.871	NA	NA	NA	NA	NA	5.458	NA	4.075	NA	NA	4.51	5.532	NA	5.2334	4.528	NA	NA	NA
MSI2	ENSG00000153944	ENST00000284073	ENSP00000284073	5.546	4.801	5.973	5.373	5.252	5.893	5.757	5.927	5.039	5.563	5.716	5.678	5.691	6.671	5.074	4.674	5.496	5.821	6.141	5.048	6.127	5.626	5.442	5.511	5.6865	5.605	5.669	5.093	5.8324
MSL1	ENSG00000188895	ENST00000398532	ENSP00000381543	4.383	4.03	3.51	4.349	3.88	4.295	3.942	4.348	NA	3.683	4.356	3.753	3.783	4.361	4.182	4.35	NA	3.75	3.629	3.212	NA	4.086	2.82	4.072	3.973	4.03	3.653	3.907	4.2163
MSL2	ENSG00000174579	ENST00000309993	ENSP00000311827	5.968	5.125	NA	3.735	3.102	3.804	4.477	4.34	NA	4.162	NA	4.554	NA	4.417	3.983	3.633	4.081	3.886	3.618	3.546	3.53	4.591	3.124	3.83	4.8756	3.131	NA	3.496	4.4257
MSL3	ENSG00000005302	ENST00000312196	ENSP00000312244	3.088	NA	3.911	3.759	2.471	3.995	3.564	3.808	NA	3.392	2.852	3.46	NA	3.798	4.499	4.358	3.764	NA	NA	3.63	NA	NA	3.682	NA	3.7583	3.369	3.416	3.947	3.7176
MSLN	ENSG00000102854	ENST00000566549	ENSP00000456702	NA	NA	NA	NA	4.331	5.56	NA	5.134	NA	5.229	NA	NA	NA	3.334	NA	3.541	NA	NA	NA	NA	NA	3.574	5.55	NA	4.8141	NA	NA	5.217	NA
MSMO1	ENSG00000052802	ENST00000261507	ENSP00000261507	4.6	4.783	4.445	NA	4.865	3.997	3.756	4.267	4.798	NA	4.798	4.022	4.708	4.069	4.806	4.478	4.163	4.748	4.194	3.984	4.735	4.057	4.234	NA	4.5644	4.375	4.062	4.595	4.5348
MSN	ENSG00000147065	ENST00000360270	ENSP00000353408	6.541	6.298	6.827	6.449	6.597	6.368	6.582	6.416	6.061	6.358	6.306	6.479	5.934	5.994	6.272	6.149	6.477	6.323	6.505	6.318	6.497	6.52	6.582	6.418	6.7144	6.535	6.288	6.39	6.4775
MSR1	ENSG00000038945	ENST00000262101	ENSP00000262101	4.923	4.69	NA	4.944	4.738	4.748	4.837	3.63	4.556	5.238	4.607	3.492	4.483	4.626	NA	4.864	3.804	4.571	5.207	4.928	4.152	4.444	4.47	4.572	3.9716	5.26	3.219	NA	3.2305
MSRA	ENSG00000175806	ENST00000528246	ENSP00000436839	6.036	6.195	5.785	5.681	6.114	5.977	6.087	5.804	5.818	6.133	6.223	6.061	6.118	5.591	6.053	5.842	5.553	5.923	6.361	6.152	6.021	5.822	5.93	6.324	5.5048	6.245	6.098	5.766	5.6638
MSRB2	ENSG00000148450	ENST00000376510	ENSP00000365693	5.315	5.263	6.027	5.381	5.531	5.864	5.47	5.495	5.618	5.129	5.854	6.01	5.647	5.108	5.898	5.095	5.003	5.221	5.547	5.404	5.75	5.813	5.445	5.464	5.5256	5.338	6.632	5.115	4.9617
MSRB3	ENSG00000174099	ENST00000614640	ENSP00000481483	5.932	6.009	5.824	5.627	6.332	5.763	5.724	6.231	4.63	5.708	5.748	5.56	4.991	5.182	6.155	4.37	6.187	4.917	6.551	5.722	5.715	6.096	6.061	5.704	6.3933	5.423	5.034	4.87	4.7251
MST1	ENSG00000173531	ENST00000449682	ENSP00000414287	5.138	6.239	3.952	NA	4.886	5.387	5.708	5.038	6.721	5.508	5.769	5.122	4.196	5.321	5.202	5.775	4.162	5.398	5.844	5.515	4.642	4.454	6.275	5.056	5.9524	4.615	4.701	4.208	5.3919
MSTO1	ENSG00000125459	ENST00000245564	ENSP00000245564	5.487	5.655	5.426	5.315	5.605	5.28	5.094	4.709	4.993	5.943	4.878	5.297	5.388	5.656	4.758	5.444	5.22	5.05	5.105	4.793	4.903	5.847	5.131	5.088	5.6468	4.872	4.836	4.851	5.5262
MSX2	ENSG00000120149	ENST00000507785	ENSP00000427425	NA	NA	NA	NA	NA	4.221	NA	NA	NA	NA	4.688	NA	NA	NA	NA	NA	NA	4.389	5.12	NA	NA	NA	NA	NA	4.4928	4.817	NA	NA	NA
MT1F	ENSG00000198417	ENST00000334350	ENSP00000334872	NA	NA	4.208	NA	NA	NA	NA	NA	NA	NA	NA	4.201	NA	NA	NA	NA	NA	NA	NA	NA	NA	2.938	NA	NA	3.2769	NA	NA	NA	NA
MT1G	ENSG00000125144	ENST00000379811	ENSP00000369139	NA	4.663	5.271	NA	NA	NA	4.053	NA	NA	NA	NA	4.73	4.202	5.337	NA	NA	3.117	3.985	NA	NA	NA	3.782	NA	NA	3.935	NA	4.217	NA	5.2108
MT1H	ENSG00000205358	ENST00000332374	ENSP00000330587	NA	NA	NA	NA	NA	NA	NA	NA	NA	NA	NA	5.139	3.428	NA	NA	NA	NA	NA	NA	NA	NA	3.661	NA	NA	NA	NA	NA	NA	NA
MT1X	ENSG00000187193	ENST00000394485	ENSP00000377995	NA	NA	NA	NA	NA	NA	NA	NA	NA	NA	NA	NA	NA	NA	NA	NA	NA	NA	NA	NA	NA	NA	NA	NA	NA	NA	2.694	NA	NA
MT3	ENSG00000087250	ENST00000200691	ENSP00000200691	4.156	NA	6.164	NA	NA	NA	NA	NA	NA	NA	NA	NA	NA	NA	NA	NA	NA	NA	NA	NA	NA	NA	NA	NA	NA	NA	NA	NA	NA
MTA1	ENSG00000182979	ENST00000331320	ENSP00000333633	5.116	4.511	4.99	5.137	4.57	5.318	5.111	5.067	4.61	4.708	4.399	5.263	4.887	5.151	5.107	4.871	3.844	4.795	4.422	5.037	4.214	5.076	5.05	4.665	4.512	5.034	5.216	5.31	4.9238
MTA2	ENSG00000149480	ENST00000278823	ENSP00000278823	5.163	5.07	4.892	5.115	5.228	5.305	4.918	5.074	4.616	5.068	4.483	5.033	4.863	5.294	5.241	5.743	5.329	5.032	5.072	4.769	4.824	5.145	4.965	4.893	5.1064	4.952	5.222	5.214	5.1257
MTAP	ENSG00000099810	ENST00000380172	ENSP00000369519	6.614	6.383	6.508	6.224	6.821	6.423	6.284	6.581	6.585	6.55	6.648	6.432	6.653	6.88	6.738	6.408	7.02	6.635	6.615	6.408	6.709	6.528	6.741	6.465	6.6366	6.767	6.6	6.44	6.4334
MTBP	ENSG00000172167	ENST00000305949	ENSP00000303398	NA	NA	4.495	NA	NA	4.99	NA	NA	NA	NA	NA	NA	NA	4.604	NA	4.411	NA	NA	NA	NA	NA	NA	NA	4.508	NA	NA	NA	NA	NA
MTCH1	ENSG00000137409	ENST00000373616	ENSP00000362718	4.985	4.064	5.159	4.684	5.008	4.804	4.936	4.836	4.796	4.75	5.248	4.908	4.927	4.669	4.829	4.487	4.753	4.809	4.793	4.829	4.951	4.791	4.104	4.465	4.5492	5.019	5.034	4.382	4.5668
MTCH2	ENSG00000109919	ENST00000302503	ENSP00000303222	6.227	6.164	6.436	5.892	5.515	5.971	5.736	5.821	6.3	6.221	6.579	6.313	5.904	6.195	6.203	6.28	6.44	5.775	5.894	5.72	6.395	6.115	6.161	6.267	6.0765	5.293	6.448	5.767	6.0291
MTCP1	ENSG00000214827	ENST00000369476	ENSP00000358488	NA	NA	NA	NA	NA	NA	NA	NA	NA	NA	NA	NA	NA	NA	5.082	NA	4.053	NA	6.442	4.718	NA	NA	NA	NA	NA	5.964	NA	NA	NA
MTDH	ENSG00000147649	ENST00000336273	ENSP00000338235	5.858	5.52	5.694	5.863	5.932	5.774	5.704	5.922	5.628	5.885	5.776	5.548	5.928	6.088	5.795	5.936	6.315	5.548	5.566	5.666	5.978	6	5.725	5.603	5.8943	6.094	5.715	5.822	5.5568
MTERF1	ENSG00000127989	ENST00000419292	ENSP00000414116	4.633	NA	NA	4.14	3.942	3.659	NA	3.351	NA	3.641	NA	NA	NA	4.195	3.627	3.926	NA	NA	3.485	3.982	NA	4.126	NA	NA	3.156	4.01	NA	3.053	NA
MTERF2	ENSG00000120832	ENST00000552029	ENSP00000447651	NA	NA	NA	NA	3.351	4.888	NA	NA	NA	3.365	3.677	NA	NA	NA	NA	NA	NA	NA	NA	NA	NA	NA	NA	NA	NA	NA	NA	NA	NA
MTERF3	ENSG00000156469	ENST00000522822	ENSP00000430138	4.443	4.277	4.32	4.438	4.744	4.584	4.833	3.815	4.497	3.716	3.627	4.565	5.875	5.007	NA	4.083	4.037	3.572	2.425	4.364	4.135	4.409	NA	3.633	4.7897	4.366	4.191	4.002	NA
MTERF4	ENSG00000122085	ENST00000614476	ENSP00000480378	3.792	4.219	4.021	4.752	4.544	4.291	4.95	4.937	NA	NA	4.281	4.31	4.215	4.467	3.851	NA	4.567	NA	3.712	NA	4.565	4.145	3.453	5.017	3.8221	3.326	4.454	4.333	NA
MTF1	ENSG00000188786	ENST00000373036	ENSP00000362127	NA	NA	4.954	NA	NA	NA	NA	4.29	NA	NA	NA	NA	NA	4.478	NA	NA	NA	NA	NA	NA	NA	NA	NA	NA	NA	NA	NA	4.486	NA
MTF2	ENSG00000143033	ENST00000370298	ENSP00000359321	NA	3.909	NA	4.54	4.118	2.67	NA	3.508	NA	NA	NA	NA	NA	4.021	NA	NA	NA	3.863	NA	NA	NA	3.407	NA	3.437	4.4043	2.381	NA	3.625	3.475
MTFR1	ENSG00000066855	ENST00000458689	ENSP00000391502	NA	NA	4.588	NA	4.025	NA	NA	3.424	3.699	3.917	NA	3.724	4.429	4.516	NA	4.736	NA	4.701	3.597	4.556	NA	3.419	NA	NA	NA	3.667	NA	4.017	NA
MTFR1L	ENSG00000117640	ENST00000374307	ENSP00000363426	5.084	4.959	5.493	5.036	5.174	5.298	5.37	4.979	5.055	4.932	5.414	4.919	4.799	4.811	4.994	4.894	4.732	4.861	5.239	5.012	4.942	4.863	5.279	5.11	4.8861	5.07	5.51	6.063	5.0603
MTG1	ENSG00000148824	ENST00000477902	ENSP00000475596	5.129	3.667	4.566	4.97	4.883	4.998	4.893	5.067	4.242	4.046	5.216	5.453	4.415	5.16	4.377	4.588	NA	4.179	4.797	4.83	4.671	4.811	4.843	4.015	4.8261	4.474	5.404	4.539	4.4522
MTG2	ENSG00000101181	ENST00000370823	ENSP00000359859	4.527	NA	3.202	4.032	NA	4.261	4.24	4.008	NA	3.944	NA	4.602	4.402	4.453	4.049	NA	NA	NA	4.153	4.619	4.246	4.722	NA	3.271	4.2553	4.693	4.547	4.811	3.3156
MTHFD1	ENSG00000100714	ENST00000216605	ENSP00000216605	6.208	5.909	6.173	5.818	6.169	5.966	5.912	5.948	6.247	6.085	5.808	5.953	5.847	6.149	6.013	6.111	6.078	5.979	5.838	6.13	6.191	6.079	6.057	6.127	6.152	6.299	5.945	5.953	6.0499
MTHFD1L	ENSG00000120254	ENST00000618312	ENSP00000479539	5.478	4.641	5.092	4.6	5.762	4.802	5.241	4.621	4.732	5.146	4.241	4.973	NA	5.669	4.757	5.092	5.368	5.289	5.382	5.098	NA	5.324	4.629	4.384	4.9734	5.165	5.871	4.953	5.6492
MTHFD2	ENSG00000065911	ENST00000394053	ENSP00000377617	3.855	4.246	3.866	4.254	5.094	4.753	5.061	4.408	3.445	4.579	4.243	4.226	3.653	5.907	4.929	5.419	4.899	3.781	4.258	5.138	4.579	4.659	3.611	NA	4.5769	4.402	5.601	4.133	4.2046
MTHFD2L	ENSG00000163738	ENST00000325278	ENSP00000321984	5.019	NA	5.978	4.626	4.787	NA	NA	4.113	4.368	NA	5.868	3.73	NA	NA	4.131	NA	NA	4.584	4.609	4.916	4.702	NA	5.254	5.591	NA	4.89	5.271	NA	NA
MTHFR	ENSG00000177000	ENST00000376585	ENSP00000365770	5.013	4.899	5.028	5.527	5.061	4.979	4.984	5.307	4.834	5.092	5.055	4.769	5.578	4.989	5.178	4.383	5.222	5.082	5.075	4.775	5.07	4.826	4.567	5.159	4.9509	5.336	5.09	5.087	4.8655
MTIF2	ENSG00000085760	ENST00000403721	ENSP00000384481	5.069	5.156	4.751	4.856	4.826	4.548	4.945	5.233	4.827	4.741	5.086	5.05	4.883	5.404	4.578	4.981	4.466	5.256	4.828	4.668	5.211	5.151	4.588	4.519	5.0795	5.063	5.131	4.844	4.3865
MTIF3	ENSG00000122033	ENST00000405591	ENSP00000384659	4.206	4.252	4.186	4.474	4.54	4.496	4.078	4.756	NA	4.194	4.603	4.837	4.341	4.337	4.345	3.999	4.463	3.93	3.984	4.131	4.354	4.865	4.476	4.421	3.7917	4.474	4.241	3.873	4.7776
MTL5	ENSG00000132749	ENST00000255087	ENSP00000255087	NA	NA	NA	NA	NA	NA	NA	NA	NA	NA	NA	NA	NA	NA	NA	NA	NA	NA	4.458	4.655	NA	NA	NA	NA	NA	3.834	NA	NA	NA
MTM1	ENSG00000171100	ENST00000370396	ENSP00000359423	5.195	4.93	5.709	5.104	5.309	5.96	4.84	5.229	5.183	5.478	5.169	5.46	5.277	5.266	5.116	4.896	6.076	5.699	5.335	4.947	5.534	5.197	5.55	5.457	5.6734	5.445	5.018	5.227	5.1632
MTMR1	ENSG00000063601	ENST00000370390	ENSP00000359417	5.18	4.512	5.708	4.931	5.179	5.355	5.071	5.159	5.116	5.712	4.838	4.837	5.223	5.416	5.123	5.663	5.02	5.578	5.468	5.388	5.191	5.63	5.179	5.199	5.331	5.577	5.067	5.154	6.0005
MTMR11	ENSG00000014914	ENST00000439741	ENSP00000391668	3.415	3.859	NA	3.319	4.045	4.098	3.701	3.952	4.797	3.536	3.759	5.229	NA	3.797	NA	3.136	NA	3.964	3.419	3.588	NA	3.97	3.676	NA	4.5609	4.035	NA	4.198	NA
MTMR12	ENSG00000150712	ENST00000382142	ENSP00000371577	5.047	5.199	5.216	5.054	5.364	5.13	5.068	5.027	4.649	4.812	5.45	4.788	5.331	4.778	4.903	4.788	4.819	5.082	5.172	5.349	5.024	5.238	5.377	5.34	5.0909	5.237	4.793	5.015	4.7923
MTMR14	ENSG00000163719	ENST00000296003	ENSP00000296003	4.56	5.225	4.33	3.708	4.236	4.527	5.246	5.377	6.02	4.123	4.452	4.087	4.54	4.449	4.345	4.068	4.135	5.534	5.209	4.226	4.442	4.321	4.454	4.849	3.965	4.249	4.603	4.271	3.89
MTMR2	ENSG00000087053	ENST00000346299	ENSP00000345752	4.905	4.21	5.426	4.348	5.012	4.722	4.737	4.697	5.003	5.008	4.722	4.164	4.235	4.213	4.971	4.603	4.732	4.545	4.744	4.711	4.48	4.386	5.194	4.816	4.6414	4.835	4.658	4.758	4.7205
MTMR3	ENSG00000100330	ENST00000351488	ENSP00000307271	4.158	4.719	4.682	4.455	4.551	4.382	4.519	4.357	4.064	4.068	3.983	4.16	5.133	4.526	4.699	4.334	4.416	4.306	4.427	4.547	4.117	4.594	4.172	4.548	4.6153	4.375	4.105	4.467	4.6243
MTMR6	ENSG00000139505	ENST00000381801	ENSP00000371221	5.033	5.059	5.299	5.055	5.261	5.083	5.234	5.093	4.802	5.372	5.16	4.892	5.11	5.153	5.047	5.433	4.818	4.931	5.649	5.26	5.042	5.146	5.52	5.237	5.2571	5.229	4.86	5	4.9445
MTMR7	ENSG00000003987	ENST00000180173	ENSP00000180173	4.039	NA	4.93	NA	NA	NA	NA	NA	NA	NA	NA	NA	4.704	NA	NA	NA	NA	NA	NA	NA	NA	NA	NA	NA	3.238	4.473	3.547	NA	NA
MTMR8	ENSG00000102043	ENST00000374852	ENSP00000363985	NA	NA	NA	NA	NA	NA	NA	3.979	NA	NA	NA	NA	NA	NA	NA	NA	NA	NA	NA	NA	NA	NA	NA	NA	3.8881	NA	NA	4.152	NA
MTMR9	ENSG00000104643	ENST00000221086	ENSP00000221086	5.394	5.248	5.635	5.313	5.843	5.458	5.395	5.515	4.866	5.527	5.238	5.103	5.384	5.657	5.341	5.06	5.762	5.465	5.974	5.315	5.104	5.699	5.494	5.772	5.4851	5.613	5.461	5.353	5.6731
MTO1	ENSG00000135297	ENST00000498286	ENSP00000419561	4.69	4.85	4.552	5.273	5.304	5.19	4.972	4.973	4.909	5.02	4.721	5.131	4.883	5.46	4.549	4.361	4.828	4.344	5.285	5.264	4.646	5.387	4.57	4.577	4.9926	4.943	5.057	4.895	5.0677
MTOR	ENSG00000198793	ENST00000361445	ENSP00000354558	5.568	4.949	5.506	4.787	5.259	5.463	5.166	5.248	5.078	5.23	5.249	4.871	5.045	5.307	4.915	5.234	4.912	6.112	5.267	5.139	5	5.195	5.314	5.205	5.2545	4.903	5.217	4.898	4.9728
MTPAP	ENSG00000107951	ENST00000263063	ENSP00000263063	5.777	4.392	5.218	5.679	5.63	5.555	5.07	5.25	4.629	5.627	5.507	5.794	5.179	5.43	4.65	5.114	5.47	4.812	5.335	5.428	5.293	5.572	5.514	5.094	5.4742	5.361	5.535	5.408	5.2525
MTPN	ENSG00000105887	ENST00000393085	ENSP00000376800	6.299	6.296	6.538	6.094	6.48	6.304	6.148	6.279	6.546	6.573	6.295	6.09	6.207	6.284	6.343	6.496	6.45	6.626	6.602	6.473	6.585	6.5	6.705	6.478	6.3761	6.435	6.124	6.168	6.2758
MTR	ENSG00000116984	ENST00000366577	ENSP00000355536	5.589	5.078	4.961	4.903	5.228	5.221	5.337	5.287	5.129	5.417	4.8	4.948	5.033	5.276	4.765	4.434	5.281	4.96	5.178	5.164	4.787	4.899	5.348	4.991	4.9668	5.381	4.955	4.871	4.6387
MTRF1	ENSG00000120662	ENST00000379480	ENSP00000368793	4.081	NA	4.397	4.406	5.065	4.04	4.211	4.248	NA	3.835	4.568	4.736	4.481	4.475	4.395	4.041	NA	4.449	4.302	3.394	4.955	4.839	3.718	3.726	4.406	4.459	4.724	3.884	4.2554
MTRR	ENSG00000124275	ENST00000440940	ENSP00000402510	3.875	3.997	3.784	4.256	NA	4.146	4.043	3.975	4.331	4.008	4.464	4.373	4.399	3.961	3.889	4.14	4.482	4.248	4.353	4.368	4.066	4.275	4.428	3.577	4.5065	3.925	3.197	4.086	4.2482
MTSS1	ENSG00000170873	ENST00000518547	ENSP00000429064	4.145	4.568	4.11	3.686	4.572	4.543	3.285	3.637	4.823	4.532	4.241	4.068	4.654	3.918	4.441	5.152	3.961	4.546	3.022	4.116	4.444	3.865	3.826	4.511	3.7235	4.283	3.305	4.224	4.9787
MTTP	ENSG00000138823	ENST00000457717	ENSP00000400821	NA	NA	5.197	NA	5.8	NA	NA	NA	NA	5.898	NA	5.614	5.762	NA	NA	5.647	NA	NA	NA	NA	NA	5.732	NA	NA	NA	5.394	NA	NA	5.6426
MTURN	ENSG00000180354	ENST00000324453	ENSP00000324204	5.028	NA	4.862	NA	5.035	NA	NA	4.617	4.711	NA	4.345	4.185	5.101	3.64	4.953	NA	5.02	5.713	4.531	NA	5.002	NA	NA	4.681	NA	NA	NA	NA	NA
MTUS1	ENSG00000129422	ENST00000262102	ENSP00000262102	3.638	NA	NA	3.857	3.955	3.372	3.084	3.72	NA	3.184	3.112	4.125	3.931	4.201	2.464	3.466	3.553	3.139	3.577	3.351	4.151	3.963	4.252	NA	3.6879	3.831	4.329	3.286	3.0743
MTUS2	ENSG00000132938	ENST00000612955	ENSP00000483729	NA	NA	NA	NA	NA	3.7	NA	NA	NA	NA	4.386	NA	NA	NA	NA	NA	4.807	NA	NA	NA	NA	NA	NA	NA	NA	5.692	NA	NA	NA
MTX1	ENSG00000173171	ENST00000368376	ENSP00000357360	6.492	5.355	6.262	5.765	6.098	6.051	5.727	5.891	5.989	6.264	6.817	6.219	5.948	5.743	5.968	5.7	5.791	6.031	5.389	6.12	5.921	6.193	6.275	5.582	6.1279	5.798	6.287	5.734	5.9233
MTX2	ENSG00000128654	ENST00000249442	ENSP00000249442	5.939	5.909	6.168	5.61	5.667	6.053	5.861	5.941	5.915	5.602	6.577	6.32	5.585	6.256	5.869	5.666	5.66	5.814	5.791	5.581	6.318	6.09	5.932	6.093	6.0192	5.109	6.487	5.307	5.8653
MTX3	ENSG00000177034	ENST00000512528	ENSP00000424798	5.353	NA	5.213	5.307	5.322	4.798	4.622	5.458	5.776	4.843	5.546	5.56	5.264	5.433	4.322	4.919	5.939	4.783	5.153	5.235	5.816	5.192	4.983	4.401	5.0917	4.282	5.629	4.766	5.079
MUC1	ENSG00000185499	ENST00000368392	ENSP00000357377	NA	4.455	4.335	4.476	4.892	4.438	3.318	5.003	NA	4.128	5	4.953	NA	4.353	5.258	4.391	4.636	5.726	4.611	4.562	4.159	4.689	3.928	NA	4.8672	3.723	5.423	4.243	5.0611
MUC13	ENSG00000173702	ENST00000616727	ENSP00000485028	NA	4.157	NA	4.279	5.15	5.941	NA	4.605	NA	4.779	NA	NA	NA	NA	NA	NA	5.112	NA	NA	4.331	NA	5.218	3.902	NA	4.9699	NA	NA	NA	NA
MUC15	ENSG00000169550	ENST00000455601	ENSP00000397339	NA	NA	NA	NA	NA	NA	NA	NA	NA	NA	NA	4.377	NA	3.827	NA	NA	3.923	5.984	NA	NA	4.809	NA	NA	NA	NA	NA	3.976	4.072	NA
MUC16	ENSG00000181143	ENST00000397910	ENSP00000381008	NA	NA	NA	NA	NA	NA	NA	4.792	NA	NA	NA	NA	NA	NA	NA	NA	NA	NA	NA	NA	NA	NA	NA	NA	NA	NA	NA	NA	NA
MUC17	ENSG00000169876	ENST00000306151	ENSP00000302716	NA	NA	NA	NA	4.335	NA	NA	NA	NA	NA	NA	NA	NA	NA	NA	NA	NA	NA	NA	NA	NA	4.563	NA	NA	NA	NA	NA	NA	NA
MUC5AC	ENSG00000215182	ENST00000621226	ENSP00000485659	NA	NA	NA	NA	NA	NA	NA	NA	NA	6.471	NA	NA	NA	NA	NA	NA	NA	NA	NA	NA	NA	NA	NA	NA	6.1119	NA	NA	NA	NA
MUC5B	ENSG00000117983	ENST00000529681	ENSP00000436812	NA	NA	NA	5.328	NA	NA	NA	NA	NA	5.563	NA	NA	NA	NA	NA	NA	NA	NA	NA	5.532	NA	NA	NA	NA	NA	NA	NA	NA	NA
MUC6	ENSG00000184956	ENST00000421673	ENSP00000406861	NA	NA	NA	NA	NA	NA	NA	NA	NA	NA	NA	NA	NA	NA	NA	NA	NA	NA	NA	NA	NA	NA	NA	NA	0.9937	NA	NA	NA	NA
MUC7	ENSG00000171195	ENST00000413702	ENSP00000407422	NA	NA	NA	NA	NA	NA	NA	NA	NA	NA	NA	NA	NA	NA	NA	NA	NA	NA	NA	NA	4.388	NA	NA	NA	NA	NA	NA	NA	NA
MUL1	ENSG00000090432	ENST00000264198	ENSP00000264198	4.74	4.292	4.92	4.191	4.682	4.278	4.68	4.184	NA	4.633	5.284	4.861	4.627	4.466	3.727	4.833	4.763	4.476	NA	4.213	4.46	4.62	4.232	4.57	4.5165	4.689	4.708	3.824	4.2548
MURC	ENSG00000170681	ENST00000307584	ENSP00000418668	NA	NA	NA	NA	NA	NA	NA	NA	NA	NA	5.938	NA	NA	NA	NA	NA	NA	NA	NA	NA	NA	NA	NA	NA	NA	NA	NA	NA	NA
MUSTN1	ENSG00000272573	ENST00000446157	ENSP00000410910	6.106	5.572	4.74	4.883	5.156	5.57	4.928	5.409	4.521	NA	4.497	5.632	5.978	4.754	5.156	NA	4.916	NA	4.752	4.293	5.821	5.342	6.218	NA	5.9187	5.393	6.687	6.246	4.942
MUT	ENSG00000146085	ENST00000274813	ENSP00000274813	6.043	5.472	5.849	5.446	5.83	5.417	5.502	5.642	5.662	5.568	6.075	6.013	5.777	5.566	5.259	5.284	5.975	5.493	5.609	5.588	6.121	5.73	5.612	5.587	5.3811	5.622	5.905	5.367	5.5254
MUTYH	ENSG00000132781	ENST00000456914	ENSP00000407590	NA	NA	4.81	NA	4.096	3.555	NA	NA	NA	NA	NA	NA	NA	3.801	NA	3.695	3.779	NA	NA	NA	NA	4.554	4.684	NA	NA	4.062	NA	3.881	5.0009
MVB12A	ENSG00000141971	ENST00000543795	ENSP00000444653	4.711	4	4.717	5.049	4.786	5.086	4.886	4.769	4.439	4.913	4.095	5.406	4.189	5.005	5.079	4.602	NA	4.715	4.752	5.646	5.197	4.534	5.426	4.109	4.7842	5.657	5.211	5.519	4.435
MVB12B	ENSG00000196814	ENST00000361171	ENSP00000354772	4.816	4.85	5.209	5.123	5.241	5.038	5.297	4.561	4.886	5.279	5.364	4.54	4.934	4.603	4.986	5.223	4.691	6.098	5.282	5.447	4.851	5.121	5.296	5.021	5.124	5.651	4.224	4.867	4.9682
MVD	ENSG00000167508	ENST00000301012	ENSP00000301012	5.764	5.156	5.998	5.945	5.815	5.773	5.65	5.734	5.972	5.603	5.301	6.002	6.77	5.757	5.634	5.866	5.08	5.731	5.467	6.619	5.179	5.66	5.989	5.707	5.5448	5.443	5.971	6.032	5.6406
MVK	ENSG00000110921	ENST00000625889	ENSP00000486846	5.817	5.475	5.7	5.635	5.995	5.822	5.292	5.804	5.817	5.809	5.39	6.036	6.049	5.464	5.668	5.765	5.448	5.55	5.598	6.049	5.816	5.893	5.474	5.764	5.5637	6.399	5.721	5.656	5.6043
MVP	ENSG00000013364	ENST00000395353	ENSP00000378760	6.127	5.658	6.094	6.287	5.81	6.076	6.155	6.056	5.852	6.021	5.827	6.397	5.388	5.83	5.603	5.872	5.632	5.75	5.626	6.344	5.965	5.84	5.937	5.657	5.9255	6.516	5.98	6.244	6.0665
MX1	ENSG00000157601	ENST00000455164	ENSP00000410523	5.691	5.077	5.053	5.4	5.393	5.42	5.387	5.31	5.187	5.41	5.045	4.863	5.096	5.981	5.458	5.883	5.438	5.434	5.437	5.34	4.367	5.198	5.205	5.766	5.5414	5.476	5.24	5.499	5.8951
MX2	ENSG00000183486	ENST00000330714	ENSP00000333657	5.209	4.895	NA	5.161	5.135	5.458	5.208	5.735	4.706	5.127	4.924	4.277	4.341	5.44	5.373	5.839	4.94	5.043	5.914	5.433	4.139	5.164	5.078	5.128	4.8864	5.255	5.192	5.185	5.371
MXRA5	ENSG00000101825	ENST00000217939	ENSP00000217939	4.122	4.626	NA	4.542	5.021	4.596	5.005	NA	4.004	5.469	4.867	4.656	5.188	5.958	NA	5.968	3.574	3.971	4.796	4.786	4.246	4.6	5.203	3.868	4.7874	NA	5.069	5.077	4.935
MXRA7	ENSG00000182534	ENST00000449428	ENSP00000391466	5.285	5.527	5.044	5.447	5.133	5.488	4.719	5.804	4.965	4.976	4.885	2.415	4.723	4.675	3.365	5.082	3.222	5.002	4.341	5.144	4.96	6.05	NA	4.96	5.7676	5.828	4.93	4.85	3.052
MXRA8	ENSG00000162576	ENST00000477278	ENSP00000436135	4.943	4.078	4.671	5.074	4.194	3.963	3.971	5.045	4.656	4.057	3.591	3.406	5.62	4.429	4.549	4.076	4.842	4.591	4.448	4.463	3.865	3.791	4.707	4.47	4.2114	4.129	NA	4.01	3.9605
MYADM	ENSG00000179820	ENST00000391771	ENSP00000375651	3.769	3.453	5.068	4.229	3.847	4.597	2.904	4.516	3.644	3.347	NA	3.543	3.668	3.22	4.291	3.661	3.387	3.918	4.428	4.162	3.961	3.897	4.489	4.086	4.2661	3.742	3.424	4.507	3.3697
MYBBP1A	ENSG00000132382	ENST00000254718	ENSP00000254718	5.112	4.794	4.985	5.428	5.161	5.288	4.801	5.21	4.7	5.17	4.579	5.245	5.571	5.601	4.897	5.078	4.757	4.919	4.997	5.191	4.922	4.992	5.109	4.604	5.0292	5.173	5.606	5.602	5.2031
MYBL1	ENSG00000185697	ENST00000517885	ENSP00000428265	NA	NA	NA	NA	NA	NA	NA	NA	NA	NA	NA	NA	NA	NA	NA	NA	NA	NA	NA	NA	NA	NA	NA	NA	NA	3.973	NA	3.597	NA
MYBL2	ENSG00000101057	ENST00000217026	ENSP00000217026	NA	NA	NA	NA	NA	2.46	NA	NA	NA	NA	NA	NA	NA	4.028	NA	NA	NA	NA	NA	NA	NA	3.778	NA	NA	NA	2.572	NA	2.462	NA
MYBPC1	ENSG00000196091	ENST00000361466	ENSP00000354849	NA	NA	4.802	NA	NA	NA	NA	NA	NA	NA	NA	NA	NA	NA	NA	NA	NA	NA	3.328	NA	NA	NA	NA	NA	NA	3.936	NA	5.859	NA
MYBPC3	ENSG00000134571	ENST00000545968	ENSP00000442795	5.651	NA	NA	NA	NA	NA	NA	NA	NA	NA	6.246	NA	NA	NA	NA	NA	NA	NA	NA	NA	NA	NA	NA	NA	NA	NA	NA	NA	NA
MYCBP	ENSG00000214114	ENST00000397572	ENSP00000380702	6.469	6.582	6.013	6.362	6.341	6.329	6.442	6.653	6.201	6.639	6.333	6.251	6.44	6.772	6.163	6.155	6.658	6.586	6.043	6.118	6.551	6.525	6.581	6.407	6.5843	6.143	6.496	6.313	6.7564
MYCBP2	ENSG00000005810	ENST00000544440	ENSP00000444596	4.819	4.676	4.729	5.042	4.981	4.739	4.577	4.856	4.88	4.495	4.787	4.203	4.227	4.996	4.514	4.439	4.63	4.943	4.771	4.651	4.691	4.89	4.637	4.62	4.8246	5.29	4.612	4.788	4.8144
MYD88	ENSG00000172936	ENST00000396334	ENSP00000379625	4.843	4.492	4.625	4.829	4.987	5.089	4.959	5.083	6.348	5.363	4.782	4.607	4.575	4.572	4.912	5.264	5.199	4.84	5.3	5.071	5.122	4.758	5.289	4.781	4.922	5.757	5.102	4.924	4.9681
MYDGF	ENSG00000074842	ENST00000262947	ENSP00000262947	5.925	5.77	5.974	6.064	6.093	6.009	6.605	5.894	6.216	6.286	6.14	6.143	5.983	6.047	5.842	6.103	5.932	6.12	5.773	6.473	5.941	5.943	6.007	6.259	6.1977	6.324	6.254	6.391	6.296
MYEF2	ENSG00000104177	ENST00000267836	ENSP00000267836	5.169	4.428	5.793	5.342	4.864	5.3	5.14	5.467	4.847	5.321	5.035	5.525	NA	5.572	4.534	5.46	4.96	6.126	5.264	4.924	5.413	5.335	5.279	4.778	5.1307	5.361	5.21	4.57	4.9046
MYEOV2	ENSG00000172428	ENST00000607357	ENSP00000475979	NA	NA	NA	NA	NA	NA	NA	NA	4.681	NA	NA	NA	NA	NA	NA	NA	NA	NA	NA	NA	NA	4.286	NA	NA	NA	4.324	NA	NA	NA
MYH10	ENSG00000133026	ENST00000360416	ENSP00000353590	6.333	6.21	6.149	6.635	6.427	6.32	6.37	6.327	6.097	6.462	6.183	6.155	6.317	5.719	6.48	5.776	6.169	6.291	6.5	6.282	5.957	6.882	6.657	6.398	6.1429	6.272	6.118	6.302	6.0591
MYH3	ENSG00000109063	ENST00000583535	ENSP00000464317	NA	5.963	NA	NA	4.109	NA	NA	NA	NA	NA	NA	NA	NA	NA	3.647	NA	NA	NA	4.886	3.518	NA	3.164	NA	3.824	NA	4.729	NA	NA	NA
MYH6	ENSG00000197616	ENST00000405093	ENSP00000386041	NA	NA	NA	NA	NA	NA	NA	NA	NA	NA	5.32	NA	NA	NA	NA	NA	4.255	NA	NA	NA	NA	NA	NA	NA	NA	NA	NA	NA	NA
MYH7	ENSG00000092054	ENST00000355349	ENSP00000347507	NA	NA	5.47	NA	NA	NA	NA	NA	NA	NA	6.23	NA	NA	NA	NA	NA	6.086	NA	6.726	NA	NA	NA	NA	NA	NA	NA	NA	NA	NA
MYH9	ENSG00000100345	ENST00000216181	ENSP00000216181	6.512	6.381	6.391	6.613	6.268	6.519	6.348	6.496	6.166	6.4	6.08	6.692	6.434	6.049	6.43	6.681	5.847	6.266	6.362	6.512	6.147	6.362	6.606	6.45	6.4231	6.476	6.403	6.64	6.5039
MYL1	ENSG00000168530	ENST00000352451	ENSP00000307280	NA	NA	NA	NA	NA	NA	NA	NA	NA	NA	6.039	NA	NA	NA	NA	NA	NA	NA	5.557	NA	NA	NA	NA	NA	NA	NA	NA	NA	NA
MYL12A	ENSG00000101608	ENST00000578611	ENSP00000463614	5.642	5.359	6.234	4.6	5.593	5.535	5.461	5.542	5.195	5.651	4.347	5.408	5.376	4.996	5.646	5.825	5.12	5.781	5.773	5.391	6.071	5.575	6.103	5.614	5.375	5.778	5.383	5.315	5.7491
MYL2	ENSG00000111245	ENST00000228841	ENSP00000228841	NA	NA	NA	NA	NA	5.433	NA	NA	6.361	NA	5.526	NA	NA	NA	5.095	NA	NA	NA	6.341	NA	NA	NA	NA	NA	NA	NA	5.942	NA	NA
MYL3	ENSG00000160808	ENST00000395869	ENSP00000379210	7.167	NA	6.799	NA	NA	7.774	NA	NA	7.522	7.857	6.591	6.564	NA	NA	NA	7.628	NA	7.562	7.781	NA	NA	NA	8.527	7.659	NA	NA	NA	NA	NA
MYL6	ENSG00000092841	ENST00000547408	ENSP00000446721	5.949	5.86	5.538	5.401	6.17	5.94	6.561	5.515	5.271	6.129	5.698	5.74	5.733	5.212	6.323	5.878	5.164	5.693	6.355	5.963	5.86	5.905	6.129	6.176	6.2473	6.007	5.855	5.564	5.8595
MYL6B	ENSG00000196465	ENST00000553066	ENSP00000450385	6.934	7.546	6.011	7.539	7.943	7.432	7.843	6.962	7.096	7.138	6.591	7.057	6.558	7.01	7.774	6.236	7.076	7.488	7.352	8.079	7.347	7.066	7.694	7.814	7.6465	6.082	6.767	6.851	7.4744
MYL7	ENSG00000106631	ENST00000223364	ENSP00000223364	NA	NA	NA	NA	NA	NA	NA	NA	NA	NA	4.572	NA	NA	NA	NA	5.391	6.632	4.722	NA	NA	NA	NA	NA	NA	NA	NA	NA	NA	NA
MYL9	ENSG00000101335	ENST00000279022	ENSP00000279022	6.466	7.038	7.231	6.815	6.965	6.423	6.636	6.822	6.429	6.643	5.884	6.975	7.169	6.193	7.594	6.373	6.809	6.75	6.413	6.7	7.148	7.205	6.696	7.116	7.2897	6.44	6.678	7.243	5.9751
MYLK2	ENSG00000101306	ENST00000375994	ENSP00000365162	NA	NA	NA	NA	NA	NA	NA	NA	NA	NA	NA	NA	NA	NA	NA	NA	4.579	NA	NA	NA	NA	NA	NA	NA	NA	NA	NA	NA	NA
MYLK3	ENSG00000140795	ENST00000394809	ENSP00000378288	NA	NA	NA	NA	NA	NA	NA	4.855	NA	NA	5.298	NA	NA	NA	NA	NA	NA	NA	NA	NA	NA	NA	NA	NA	NA	4.695	NA	NA	NA
MYLPF	ENSG00000180209	ENST00000322861	ENSP00000325239	NA	NA	NA	NA	NA	NA	NA	NA	4.649	NA	NA	NA	NA	NA	NA	NA	NA	NA	NA	NA	NA	NA	NA	NA	NA	4.844	NA	NA	NA
MYNN	ENSG00000085274	ENST00000544106	ENSP00000440637	NA	NA	NA	NA	NA	NA	4.064	4.06	NA	3.715	NA	NA	NA	5.618	NA	NA	NA	NA	4.534	4.284	NA	5.34	5.525	NA	3.5472	3.337	NA	3.024	4.1916
MYO10	ENSG00000145555	ENST00000513610	ENSP00000421280	2.837	NA	3.531	3.771	3.177	3.128	2.513	2.269	3.116	NA	5.207	3.042	3.135	3.694	NA	3.815	3.484	3.286	2.714	3.159	2.357	3.116	3.748	3.2	3.2028	3.642	3.555	2.934	3.4567
MYO18A	ENSG00000196535	ENST00000527372	ENSP00000437073	5.386	5.465	5.745	5.535	5.431	5.583	5.157	5.349	5.379	5.417	5.636	5.637	5.582	5.448	5.404	5.705	5.435	5.353	5.26	5.374	5.447	5.544	5.424	5.49	5.4722	5.697	5.389	5.627	5.4909
MYO18B	ENSG00000133454	ENST00000536101	ENSP00000441229	NA	NA	NA	NA	NA	NA	6.68	NA	NA	NA	4.84	NA	NA	NA	NA	NA	NA	NA	NA	NA	NA	NA	NA	NA	NA	5.421	NA	NA	NA
MYO1A	ENSG00000166866	ENST00000442789	ENSP00000393392	NA	5.792	NA	5.241	5.031	NA	NA	NA	NA	5.465	NA	NA	NA	NA	NA	NA	NA	NA	NA	4.864	NA	5.101	4.596	NA	4.8419	NA	NA	NA	NA
MYO1B	ENSG00000128641	ENST00000392316	ENSP00000376130	5.669	5.138	5.566	5.527	5.384	5.482	5.198	6.004	5.263	5.448	5.321	5.561	5.141	5.026	5.466	5.8	5.56	5.528	5.64	5.152	5.734	5.456	5.711	5.625	5.4291	5.269	5.566	5.446	5.4104
MYO1C	ENSG00000197879	ENST00000359786	ENSP00000352834	6.256	6.05	5.753	5.986	6.006	6.221	6.081	6.239	6.191	5.91	5.834	6.159	5.835	5.289	6.232	5.765	5.775	5.943	5.938	6.295	5.911	5.789	6.519	5.878	6.0309	6.189	5.86	5.917	5.6713
MYO1D	ENSG00000176658	ENST00000318217	ENSP00000324527	5.713	5.419	6.513	5.326	5.595	5.815	5.484	5.505	5.517	5.754	5.709	5.744	5.631	5.525	6.039	5.699	5.584	5.613	5.643	5.636	5.822	5.529	5.822	5.861	5.5896	6.023	5.491	5.68	5.6394
MYO1E	ENSG00000157483	ENST00000288235	ENSP00000288235	5.8	5.74	5.586	5.248	5.717	5.587	5.325	5.464	5.325	5.726	5.315	5.44	5.361	5.749	5.662	5.749	5.687	5.757	5.596	5.425	5.602	5.685	5.897	5.759	5.4779	5.645	5.543	5.655	5.7216
MYO1F	ENSG00000142347	ENST00000613525	ENSP00000481682	5.125	5.246	4.841	4.993	5.163	5.924	5.758	6.619	5.125	5.019	4.334	NA	5.088	5.159	4.913	5.509	5.62	5.189	5.502	5.565	5.254	5.282	5.392	4.99	5.0506	5.653	NA	5.726	5.3113
MYO1G	ENSG00000136286	ENST00000258787	ENSP00000258787	5.589	5.51	NA	6.041	5.469	NA	NA	NA	6.01	5.484	NA	NA	4.741	5.739	5.705	NA	5.232	5.277	6.782	5.776	5.72	5.673	NA	5.567	5.4143	NA	NA	6.054	5.8474
MYO3A	ENSG00000095777	ENST00000265944	ENSP00000265944	NA	NA	NA	NA	NA	NA	NA	NA	NA	NA	NA	NA	NA	NA	NA	NA	NA	NA	NA	NA	NA	NA	NA	NA	NA	4.489	NA	NA	NA
MYO5A	ENSG00000197535	ENST00000553916	ENSP00000451109	5.39	5.14	6.084	5.575	5.602	5.238	5.412	5.273	5.028	5.206	5.323	4.992	5.216	5.577	4.68	5.738	5.703	5.196	5.947	5.55	5.677	5.481	5.521	5.295	6.123	5.3	5.168	5.104	5.4316
MYO5B	ENSG00000167306	ENST00000285039	ENSP00000285039	NA	6.515	NA	5.531	5.383	5.523	5.22	5.027	NA	5.228	6.267	4.667	5.298	5.422	6.325	NA	5.183	5.658	5.366	5.168	5.256	5.429	6.04	NA	5.5223	4.909	4.79	4.909	6.1677
MYO5C	ENSG00000128833	ENST00000261839	ENSP00000261839	NA	6.904	5.049	4.697	4.837	4.397	4.318	4.572	5.04	4.856	NA	4.726	5.363	4.022	5.187	NA	5.062	4.684	5.072	4.524	5.378	4.871	4.772	4.333	4.8738	4.662	4.435	4.226	4.5496
MYO6	ENSG00000196586	ENST00000369975	ENSP00000358992	5.685	5.967	5.845	5.681	5.752	5.803	5.251	5.783	5.513	5.904	5.594	5.949	5.753	5.449	5.608	6.214	5.631	5.779	5.69	5.628	5.812	5.886	5.873	5.784	5.7671	5.871	5.677	5.556	6.0468
MYO7A	ENSG00000137474	ENST00000409619	ENSP00000386635	5.005	4.272	NA	NA	4.792	NA	NA	NA	NA	4.362	3.809	5.568	5.023	NA	3.742	4.113	4.833	2.768	NA	NA	NA	4.816	NA	3.657	3.7649	5.125	NA	NA	NA
MYO7B	ENSG00000169994	ENST00000428314	ENSP00000415090	NA	4.276	NA	4.731	4.869	NA	NA	NA	4.158	5.157	5.497	5.718	NA	4.457	4.028	NA	4.626	4.579	NA	4.966	NA	4.888	4.201	3.711	NA	NA	NA	NA	NA
MYO9B	ENSG00000099331	ENST00000594824	ENSP00000471367	4.884	4.888	5.958	5.185	4.868	5.044	5.007	5.181	4.669	4.941	5.007	4.615	4.893	5.24	4.765	5.018	4.479	4.84	4.704	5.603	4.467	4.961	5.034	4.757	4.8349	5.136	4.923	5.086	5.0603
MYOC	ENSG00000034971	ENST00000037502	ENSP00000037502	NA	NA	NA	4.944	5.563	5.908	5.387	NA	5.086	6.148	5.646	NA	NA	4.833	NA	NA	5.738	NA	4.683	5.644	4.853	6.394	4.656	NA	5.2997	NA	NA	NA	4.5887
MYOM1	ENSG00000101605	ENST00000356443	ENSP00000348821	4.74	NA	4.688	5.355	4.342	4.669	4.736	NA	4.693	5.089	5.93	5.15	4.726	NA	5.415	4.885	5.212	NA	5.598	4.649	NA	5.097	4.935	NA	4.3942	4.827	NA	NA	5.0262
MYOM2	ENSG00000036448	ENST00000262113	ENSP00000262113	NA	NA	NA	NA	NA	NA	NA	NA	NA	NA	2.463	NA	NA	NA	NA	NA	NA	NA	NA	NA	NA	NA	NA	NA	NA	NA	NA	NA	NA
MYOM3	ENSG00000142661	ENST00000374434	ENSP00000363557	NA	NA	NA	NA	3.814	NA	NA	4.378	NA	NA	6.264	3.174	NA	NA	NA	NA	NA	NA	NA	NA	NA	3.19	NA	NA	NA	4.225	NA	NA	NA
MYOT	ENSG00000120729	ENST00000239926	ENSP00000239926	4.77	NA	4.313	3.782	NA	NA	5.163	NA	NA	NA	5.016	NA	NA	NA	NA	NA	NA	NA	4.598	4.636	NA	NA	NA	NA	NA	NA	NA	NA	NA
MYOZ1	ENSG00000177791	ENST00000359322	ENSP00000352272	NA	NA	NA	NA	NA	NA	NA	NA	NA	4.762	5.001	4.871	NA	4.128	NA	NA	NA	3.865	NA	NA	NA	NA	NA	5.325	NA	4.443	NA	NA	NA
MYOZ2	ENSG00000172399	ENST00000307128	ENSP00000306997	NA	NA	NA	NA	NA	NA	NA	NA	NA	NA	6.068	NA	NA	NA	NA	NA	NA	NA	NA	NA	NA	NA	NA	NA	NA	4.498	NA	NA	NA
MYOZ3	ENSG00000164591	ENST00000517768	ENSP00000428815	NA	NA	NA	NA	NA	NA	NA	NA	NA	NA	NA	NA	NA	NA	NA	NA	NA	NA	NA	NA	NA	NA	NA	NA	NA	5.874	NA	NA	NA
MYPN	ENSG00000138347	ENST00000540630	ENSP00000441668	NA	NA	NA	NA	NA	NA	NA	NA	NA	NA	5.763	NA	NA	NA	NA	NA	NA	NA	NA	NA	NA	NA	NA	NA	NA	NA	NA	NA	NA
MYRF	ENSG00000124920	ENST00000265460	ENSP00000265460	NA	NA	NA	3.792	NA	2.962	NA	3.354	NA	2.996	NA	NA	NA	NA	NA	NA	4.808	NA	NA	NA	NA	NA	NA	NA	2.8743	NA	NA	NA	NA
MYSM1	ENSG00000162601	ENST00000472487	ENSP00000418734	NA	NA	NA	3.85	4.806	NA	3.266	4.958	2.912	3.344	4.899	2.713	3.536	3.346	3.114	3.915	NA	2.824	4.024	2.714	NA	4.155	3.305	NA	3.0587	3.805	3.086	4.619	3.2799
MZB1	ENSG00000170476	ENST00000302125	ENSP00000303920	6.265	5.875	NA	6.38	6.162	6.027	7.512	6.477	6.124	6.632	NA	NA	NA	7.215	5.981	6.669	NA	NA	6.229	6.225	6.351	6.082	5.39	6.074	6.2181	NA	NA	6.353	6.2161
MZT1	ENSG00000204899	ENST00000377818	ENSP00000367049	4.359	3.939	5.379	5.404	6.402	4.953	5.02	5.3	NA	NA	5.217	5.185	NA	5.173	5.242	5.392	NA	4.758	5.167	5.272	4.753	5.114	5.792	NA	5.297	5.648	4.773	4.734	5.0373
MZT2A	ENSG00000173272	ENST00000309451	ENSP00000311500	4.127	NA	4.466	NA	NA	NA	NA	4.6	4.72	NA	NA	NA	3.568	NA	NA	NA	NA	NA	4.885	NA	NA	3.561	4.442	NA	3.264	NA	NA	NA	NA
MZT2B	ENSG00000152082	ENST00000409255	ENSP00000386419	5.243	5.141	5.61	5.853	5.452	6.29	NA	5.716	4.351	NA	5.511	NA	5.264	5.112	NA	4.789	5.367	5.405	5.056	5.796	5.068	5.546	6.012	4.72	5.3873	5.908	NA	5.329	NA
N4BP1	ENSG00000102921	ENST00000262384	ENSP00000262384	4.34	4.602	4.766	4.94	5.246	4.935	4.609	4.677	4.756	4.609	4.723	4.396	5.539	4.817	5.166	4.576	5.129	4.794	4.542	4.761	4.302	4.925	4.71	4.543	4.5771	4.945	4.581	4.797	4.8755
N4BP2	ENSG00000078177	ENST00000261435	ENSP00000261435	NA	NA	3.548	NA	3.979	3.541	NA	3.406	NA	NA	NA	4.363	4.049	3.898	3.631	4.398	3.574	3.674	4.028	NA	2.958	4.086	NA	4.018	3.5458	4.002	NA	NA	NA
N4BP2L1	ENSG00000139597	ENST00000380133	ENSP00000369476	NA	NA	NA	4.541	NA	NA	NA	2.743	NA	NA	NA	NA	3.482	NA	NA	4.289	NA	NA	NA	NA	3.393	2.67	NA	NA	NA	NA	NA	NA	NA
N4BP3	ENSG00000145911	ENST00000274605	ENSP00000274605	NA	NA	NA	NA	NA	NA	4.403	NA	NA	NA	NA	NA	NA	2.669	5.258	NA	NA	4.153	NA	NA	NA	NA	NA	NA	NA	NA	4.398	4.96	NA
N6AMT2	ENSG00000150456	ENST00000382758	ENSP00000372206	4.84	NA	4.803	4.153	4.977	4.855	5.006	4.676	4.599	NA	4.89	3.881	4.808	4.366	4.237	4.661	NA	4.439	4.355	4.865	4.013	4.281	5.088	4.647	4.7459	5.412	4.535	4.653	4.4227
NAA10	ENSG00000102030	ENST00000464845	ENSP00000417763	5.728	5.625	5.864	5.444	5.74	5.342	5.559	5.753	5.153	5.642	5.374	5.371	5.649	5.78	5.913	5.548	5.577	5.608	5.471	5.397	5.403	5.858	5.547	5.366	5.6749	6.249	5.841	5.775	5.4042
NAA11	ENSG00000156269	ENST00000286794	ENSP00000286794	NA	NA	NA	NA	NA	NA	NA	NA	NA	NA	NA	NA	NA	NA	NA	NA	NA	4.272	NA	NA	NA	NA	NA	NA	NA	5.646	NA	NA	NA
NAA15	ENSG00000164134	ENST00000296543	ENSP00000296543	5.682	5.646	5.617	5.467	5.751	5.546	5.301	5.71	5.855	5.721	5.604	5.259	5.868	6.039	5.726	5.68	5.488	5.561	5.571	5.666	5.782	5.857	5.55	5.546	5.5524	5.642	5.504	5.795	5.8394
NAA16	ENSG00000172766	ENST00000379406	ENSP00000368716	4.75	4.468	4.483	4.199	4.949	4.632	4.391	5.048	5.397	4.702	4.62	4.939	4.882	5.327	3.871	3.51	5.072	4.709	4.482	3.864	4.72	4.713	4.777	4.46	4.3304	4.755	4.662	4.701	4.0639
NAA20	ENSG00000173418	ENST00000334982	ENSP00000335636	4.44	4.443	4.282	4.001	4.949	4.628	4.038	3.914	NA	4.557	4.55	3.807	3.597	4.966	4.793	5.162	5.029	4.593	4.728	4.146	5.02	4.194	4.27	4.469	4.3041	4.766	4.45	4.702	4.7508
NAA25	ENSG00000111300	ENST00000261745	ENSP00000261745	5.263	4.468	4.871	5.07	5.384	5.061	4.72	5.145	4.692	5.252	5.346	4.461	5.173	5.702	4.94	4.925	5.379	5.433	5.019	5.143	5.339	5.051	4.878	4.864	4.9897	5.396	5.944	5.1	5.1047
NAA30	ENSG00000139977	ENST00000556492	ENSP00000452521	4.135	5.303	5.222	4.915	5.38	4.698	4.823	5.08	4.365	NA	5.297	4.719	4.83	5.011	5.117	5.223	5.292	4.738	5.017	4.605	4.764	5.046	4.833	NA	4.8419	5.592	4.24	5.006	4.5661
NAA35	ENSG00000135040	ENST00000361671	ENSP00000354972	4.49	4.638	4.661	4.58	4.814	4.759	4.047	4.567	4.551	3.57	4.449	4.104	4.733	4.906	3.844	4.449	4.392	4.739	4.175	4.372	4.505	4.401	4.448	4.132	4.1095	4.797	3.938	4.606	4.14
NAA38	ENSG00000183011	ENST00000575771	ENSP00000460172	4.315	3.693	4.387	3.858	4.679	4.216	4.245	4.219	NA	4.586	4.291	NA	4.625	4.329	4.239	5.069	4.327	4.821	3.89	5.034	4.282	4.744	4.565	3.732	4.1009	5.18	5.117	NA	4.4814
NAA40	ENSG00000110583	ENST00000542163	ENSP00000442055	3.513	3.638	3.637	4.194	4.337	NA	NA	4.106	3.956	NA	NA	NA	NA	4.256	NA	5.138	4.817	3.748	4.112	4.369	4.394	NA	NA	4.086	3.8788	NA	NA	4.069	4.436
NAA50	ENSG00000121579	ENST00000493900	ENSP00000417837	5.553	5.399	5.573	5.778	5.752	5.626	5.19	5.815	5.062	5.695	5.286	5.254	5.23	5.969	5.579	5.624	5.473	5.635	5.16	5.522	5.433	5.41	5.445	5.577	5.4546	5.748	5.468	5.257	5.7707
NAAA	ENSG00000138744	ENST00000507956	ENSP00000427641	5.353	4.687	4.199	4.437	4.433	4.905	4.123	4.428	4.711	4.887	5.066	4.519	4.973	5.289	4.622	4.899	5.431	4.378	4.527	4.84	5.324	4.99	4.862	4.95	4.5167	3.613	5.056	4.715	4.7289
NAALAD2	ENSG00000077616	ENST00000321955	ENSP00000320083	4.571	NA	4.184	5.041	NA	4.829	NA	5.28	4.363	4.656	4.101	4.725	NA	3.82	4.315	4.36	NA	5.113	5.276	4.871	NA	NA	3.167	4.382	NA	5.298	NA	NA	3.4044
NAB1	ENSG00000138386	ENST00000409581	ENSP00000387089	NA	3.868	3.35	NA	3.547	3.844	3.919	4.103	4.309	NA	NA	3.798	2.884	4.307	3.744	NA	NA	3.828	4.132	3.421	3.748	3.92	4.121	NA	3.5629	4.043	3.321	3.644	4.5247
NAB2	ENSG00000166886	ENST00000300131	ENSP00000300131	4.262	5.167	3.853	5.392	4.494	5.134	4.444	5.139	4.171	3.715	6.203	4.532	4.184	5.122	4.843	4.888	3.547	5.134	3.572	4.805	3.918	4.455	5.247	5.421	4.6059	4.516	5.179	5.189	4.0383
NABP2	ENSG00000139579	ENST00000380198	ENSP00000369545	NA	NA	3.958	NA	3.384	NA	NA	4.682	NA	NA	NA	NA	3.74	4.415	NA	NA	NA	NA	NA	NA	3.67	4.323	3.575	NA	4.4789	NA	NA	4.428	NA
NACA	ENSG00000196531	ENST00000454682	ENSP00000403817	4.943	4.454	4.762	4.643	4.815	4.676	4.757	4.738	4.727	4.698	5.279	4.721	4.854	4.943	4.785	4.452	4.822	4.872	4.842	4.846	4.54	4.597	4.713	4.531	4.5636	5.107	4.718	4.786	4.5298
NACAD	ENSG00000136274	ENST00000490531	ENSP00000420477	5.3	NA	5.192	NA	NA	4.871	4.493	NA	NA	4.689	3.78	NA	NA	NA	NA	NA	NA	4.396	NA	NA	NA	NA	4.828	NA	NA	4.893	NA	NA	4.9881
NACC1	ENSG00000160877	ENST00000292431	ENSP00000292431	4.795	4.432	4.587	5.018	4.403	4.903	4.428	5.192	3.362	4.522	NA	5.12	4.777	5.03	5.133	5.331	4.702	4.765	4.507	5.064	4.293	4.679	5.12	4.529	4.6354	4.489	4.646	5.166	4.6966
NACC2	ENSG00000148411	ENST00000371753	ENSP00000360818	3.926	4.147	4.117	4.082	4.152	4.538	3.703	4.209	NA	3.556	3.658	3.478	3.667	2.963	3.753	3.384	3.837	NA	4.384	4.361	3.186	3.918	3.916	3.788	3.7941	4.238	4.047	NA	3.2619
NADK	ENSG00000008130	ENST00000341991	ENSP00000344340	4.314	4.685	4.429	4.699	4.614	4.449	4.564	4.913	4.74	4.427	4.22	3.583	4.415	5.028	4.724	4.403	NA	4.979	4.62	4.97	3.896	4.531	4.29	4.624	4.6227	4.763	3.636	4.556	4.5442
NADSYN1	ENSG00000172890	ENST00000319023	ENSP00000326424	5.068	4.74	4.449	4.789	4.937	5.507	4.899	5.107	4.673	5.133	3.679	5.19	5.271	5.197	5.103	5.066	4.977	5.267	4.86	5.013	5.023	4.96	4.892	4.864	4.9656	5.299	5.134	4.998	4.7119
NAE1	ENSG00000159593	ENST00000379463	ENSP00000368776	5.548	5.743	5.732	5.433	5.748	5.72	5.59	5.744	5.594	5.82	5.723	5.479	5.576	5.804	5.591	5.697	5.273	5.91	6.004	5.609	5.886	5.52	5.76	5.794	5.6078	5.672	5.462	5.53	5.7602
NAF1	ENSG00000145414	ENST00000274054	ENSP00000274054	4.002	NA	NA	NA	3.599	NA	3.799	3.885	NA	NA	NA	3.091	NA	NA	NA	NA	NA	2.699	4.356	3.814	4.297	2.964	4.966	NA	NA	NA	NA	NA	NA
NAGA	ENSG00000198951	ENST00000403363	ENSP00000385283	5.143	5.197	5.65	5.547	5.276	5.513	5.767	5.352	4.488	5.251	5.238	5.697	5.005	5.25	5.178	6.005	5.282	5.127	5.315	5.562	5.826	5.476	5.39	5.261	5.4506	6.033	5.093	5.373	5.0028
NAGK	ENSG00000124357	ENST00000244204	ENSP00000244204	6.036	5.572	6.091	5.934	6.078	6.079	5.945	6.002	6.09	6.073	5.964	5.988	5.889	6.14	6.043	6.182	6.04	6.165	5.888	6.076	6.077	5.848	6.05	6.256	5.939	6.084	5.826	5.889	5.978
NAGLU	ENSG00000108784	ENST00000225927	ENSP00000225927	5.254	4.667	5.082	5.205	5.033	4.826	5.147	4.956	4.409	4.984	4.218	5.79	5.127	5.167	4.797	4.991	4.434	4.993	5.389	5.635	4.692	4.692	5.232	5.406	4.9999	5.721	5.758	5.211	4.9154
NAGPA	ENSG00000103174	ENST00000381955	ENSP00000371381	NA	3.764	NA	NA	NA	NA	NA	4.356	4.699	4.085	NA	5.05	4.256	4.349	NA	NA	4.437	4.129	4.169	NA	NA	4.038	NA	NA	NA	NA	5.472	NA	NA
NAGS	ENSG00000161653	ENST00000293404	ENSP00000293404	NA	NA	NA	NA	4.302	NA	NA	NA	NA	5.42	NA	4.066	5.25	4.21	NA	NA	NA	NA	NA	NA	NA	3.761	NA	NA	NA	NA	NA	NA	NA
NAMPT	ENSG00000105835	ENST00000222553	ENSP00000222553	6.027	5.813	6.362	6.231	6.501	6.292	5.945	6.296	5.445	6.509	6.138	5.993	5.951	6.897	6.374	6.676	5.796	6.307	6.588	6.174	6.4	6.422	6.214	6.164	6.3549	6.681	5.97	6.185	6.5204
NANOS2	ENSG00000188425	ENST00000341294	ENSP00000341021	NA	NA	NA	NA	NA	NA	NA	NA	NA	NA	NA	NA	NA	NA	NA	NA	NA	NA	NA	NA	NA	NA	NA	NA	NA	5.583	NA	NA	NA
NANP	ENSG00000170191	ENST00000304788	ENSP00000302441	5.606	5.322	5.446	6.604	5.773	5.879	4.544	5.003	4.979	6.348	5.392	5.16	4.75	5.595	6.042	5.208	4.947	6.132	6.704	5.834	6.396	4.748	5.627	4.988	5.5895	4.336	7.014	4.618	5.1985
NANS	ENSG00000095380	ENST00000210444	ENSP00000210444	6.336	6.168	6.413	6.255	6.478	6.42	6.515	6.486	6.074	6.632	6.065	6.444	6.421	6.514	6.36	6.608	6.602	6.423	6.541	6.373	6.41	6.416	6.369	6.32	6.2816	6.849	6.594	6.085	6.4625
NAP1L3	ENSG00000186310	ENST00000475430	ENSP00000476891	NA	5.4	2.413	NA	NA	4.843	NA	NA	NA	NA	NA	NA	NA	NA	NA	NA	5.198	NA	NA	5.888	NA	NA	NA	NA	NA	NA	NA	NA	3.8544
NAP1L5	ENSG00000177432	ENST00000323061	ENSP00000320488	5.582	NA	5.833	4.881	6.492	6.424	6.453	6.369	6.66	6.646	5.555	5.166	4.861	5.531	NA	5.551	NA	5.139	6.249	5.975	7.498	6.175	5.947	5.784	5.7874	6.394	6.029	4.886	NA
NAPA	ENSG00000105402	ENST00000263354	ENSP00000263354	6.087	6.023	6.423	5.641	5.788	5.981	5.685	5.953	5.674	5.644	5.699	5.877	5.865	5.795	5.944	5.469	5.529	5.991	5.845	5.938	5.684	6.057	5.969	6.152	5.8776	5.886	5.936	5.921	5.8723
NAPB	ENSG00000125814	ENST00000377026	ENSP00000366225	5.248	5.388	6.295	4.966	5.164	4.833	5.46	4.922	5.807	5.187	5.311	4.865	4.874	4.897	4.694	5.085	5.756	5.048	5.402	5.218	5.244	5.117	4.598	4.206	5.2155	4.699	4.707	4.391	4.8472
NAPG	ENSG00000134265	ENST00000322897	ENSP00000324628	6.021	6.02	6.428	6.082	5.948	5.936	5.988	5.875	6.053	6.013	5.866	5.873	5.639	6.071	5.73	5.413	5.702	5.403	5.913	5.974	5.861	5.778	6.143	5.802	6.0184	5.95	5.695	5.967	5.9638
NAPSA	ENSG00000131400	ENST00000253719	ENSP00000253719	NA	NA	NA	NA	NA	NA	NA	NA	NA	NA	NA	5.543	NA	3.942	NA	NA	NA	NA	NA	NA	NA	4.912	NA	4.202	NA	NA	NA	NA	NA
NARF	ENSG00000141562	ENST00000457415	ENSP00000414678	2.703	NA	NA	3.544	3.013	NA	NA	2.763	NA	3.233	3.685	5.641	5.247	4.6	NA	3.775	NA	NA	3.969	3.847	NA	4.021	NA	NA	3.1411	3.468	3.782	2.602	4.3426
NARFL	ENSG00000103245	ENST00000251588	ENSP00000251588	5.385	4.859	5.485	5.647	5.237	5.45	5.53	5.335	5.378	5.296	5.227	5.983	5.44	5.326	5.223	5.133	4.997	5.287	5.337	5.952	5.17	5.25	5.759	5.17	4.8716	5.627	5.458	5.364	5.2655
NARS	ENSG00000134440	ENST00000256854	ENSP00000256854	5.736	5.421	5.987	5.537	5.777	5.88	5.756	5.59	5.632	6.006	5.363	5.517	5.553	6.023	5.794	6.226	6.043	5.964	5.906	5.595	6.036	5.822	5.893	5.894	5.9112	5.799	5.847	5.673	5.9479
NARS2	ENSG00000137513	ENST00000281038	ENSP00000281038	5.708	5.303	5.626	5.472	5.357	5.283	5.296	5.527	5.717	5.353	5.625	5.57	5.44	5.699	5.397	5.106	5.321	5.31	5.77	5.519	5.43	5.495	5.498	6.179	5.6408	5.328	6.161	5.154	5.6976
NASP	ENSG00000132780	ENST00000350030	ENSP00000255120	5.414	5.374	5.327	5.538	5.738	5.794	6.236	5.641	5.175	6.269	5.095	5.024	5.499	5.82	5.742	5.817	5.428	5.523	5.66	5.059	5.256	5.569	5.411	5.495	5.4685	5.733	5.5	5.677	6.676
NAT1	ENSG00000171428	ENST00000541942	ENSP00000440900	NA	6.296	NA	5.315	5.751	5.396	5.796	5.776	5.254	5.717	NA	5.446	5.429	5.647	5.342	5.245	5.927	6.005	5.579	5.09	NA	5.977	5.614	6.536	5.6544	NA	NA	5.671	6.2926
NAT10	ENSG00000135372	ENST00000257829	ENSP00000257829	5.09	5.001	4.994	5.122	4.964	5.162	4.876	5.028	4.776	4.987	4.907	4.936	5.106	5.813	5.16	5.359	5.102	4.975	4.585	5.148	4.919	5.201	4.809	5.17	5.3088	4.982	5.097	5.362	5.3225
NAT14	ENSG00000090971	ENST00000205194	ENSP00000205194	4.234	NA	5.233	NA	5.586	5.352	NA	4.584	NA	5.163	4.73	4.656	NA	4.983	NA	4.802	4.357	4.924	5.345	5.448	NA	4.163	5.484	NA	5.0825	5.596	NA	4.879	5.0621
NAT2	ENSG00000156006	ENST00000286479	ENSP00000286479	NA	NA	NA	3.611	4.054	NA	NA	NA	NA	NA	NA	5.603	5.02	NA	NA	NA	NA	NA	NA	6.419	NA	3.768	7.185	NA	NA	NA	NA	NA	NA
NAT6	ENSG00000243477	ENST00000354862	ENSP00000346927	4.094	4.663	5.421	5.569	4.805	5.014	4.633	5.077	NA	3.979	4.879	NA	4.113	4.468	5.189	4.486	4.376	NA	4.991	NA	4.306	5.309	4.746	4.569	5.4134	4.064	4.97	NA	NA
NAT8	ENSG00000144035	ENST00000272425	ENSP00000272425	NA	NA	NA	NA	NA	NA	NA	NA	NA	NA	NA	5.428	5.288	NA	NA	NA	NA	NA	NA	NA	NA	NA	NA	NA	NA	NA	NA	NA	NA
NAT9	ENSG00000109065	ENST00000581136	ENSP00000463824	3.542	NA	NA	NA	NA	NA	NA	3.315	NA	NA	NA	NA	3.824	2.836	NA	3.62	NA	3.578	NA	NA	NA	NA	NA	NA	NA	NA	NA	4.215	NA
NATD1	ENSG00000274180	ENST00000611551	ENSP00000478388	5.031	5.446	5.035	5.421	5.277	5.373	5.521	4.966	4.914	5.368	4.567	4.834	5.233	5.211	5.159	5.199	NA	5.331	5.439	5.421	5.095	5.25	5.353	4.723	5.201	3.788	5.026	4.076	5.0618
NAV1	ENSG00000134369	ENST00000367302	ENSP00000356271	4.571	5.053	5.168	4.423	4.675	4.683	4.408	NA	4.774	4.138	4.635	4.069	NA	4.812	4.37	4.628	4.278	3.841	4.531	4.7	5.249	5.164	4.205	4.709	4.3723	4.482	4.562	4.342	4.387
NAV2	ENSG00000166833	ENST00000360655	ENSP00000353871	3.487	3.976	3.872	NA	4.399	4.065	NA	3.917	NA	4.418	3.689	4.986	3.933	4.306	3.4	4.477	5.36	4.126	4.06	NA	3.843	4.374	3.573	NA	3.4463	NA	4.368	3.621	3.3731
NAV3	ENSG00000067798	ENST00000536525	ENSP00000446132	4.379	NA	3.167	NA	NA	NA	NA	NA	NA	3.929	NA	NA	NA	NA	NA	3.227	NA	4.996	NA	NA	NA	NA	NA	3.508	NA	NA	NA	NA	4.8743
NBAS	ENSG00000151779	ENST00000281513	ENSP00000281513	5.452	5.279	5.326	5.205	5.417	5.075	4.887	5.467	5.406	5.269	6.037	5.299	5.964	5.467	5.16	4.964	5.508	5.403	5.845	5.283	5.408	5.37	5.687	5.4	5.414	5.408	5.174	5.303	5.4011
NBEA	ENSG00000172915	ENST00000379939	ENSP00000369271	5.37	4.578	5.457	4.79	5.124	4.892	4.603	4.736	3.8	4.82	5.17	4.373	NA	NA	5.154	3.872	5.063	NA	5.146	5.061	4.951	NA	4.973	4.56	5.0181	4.44	4.818	NA	4.4473
NBEAL1	ENSG00000144426	ENST00000449802	ENSP00000399903	5.13	NA	NA	4.98	5.003	4.329	4.372	4.877	4.912	5.437	4.561	4.501	4.811	5.068	NA	4.37	NA	5.386	NA	4.878	NA	4.993	4.347	NA	5.2867	4.897	4.866	NA	NA
NBEAL2	ENSG00000160796	ENST00000450053	ENSP00000415034	4.292	4.574	4.561	5.25	4.976	5.195	4.64	4.354	4.659	5.352	4.328	4.667	5.222	4.314	4.342	5.673	3.965	4.513	3.993	4.981	4.202	4.499	4.042	4.894	4.3787	5.61	4.258	4.889	4.792
NBN	ENSG00000104320	ENST00000265433	ENSP00000265433	4.818	4.489	4.694	4.62	4.805	4.809	4.627	5.015	4.361	4.757	4.488	4.587	4.733	5.105	4.581	4.89	5.044	4.335	5.056	4.615	4.576	5.087	4.661	4.93	5.0524	4.823	4.689	4.973	4.6874
NBPF9	ENSG00000269713	ENST00000621645	ENSP00000482587	NA	NA	NA	NA	NA	NA	NA	NA	NA	NA	4.909	NA	3.348	NA	NA	NA	NA	NA	NA	NA	NA	NA	NA	NA	NA	3.629	NA	NA	NA
NBR1	ENSG00000188554	ENST00000589872	ENSP00000467816	3.545	3.789	3.749	NA	2.551	3.452	2.866	3.486	3.3	2.86	3.259	3.36	2.995	3.585	NA	3.333	3.41	2.401	NA	2.673	NA	2.973	2.043	3.073	3.5822	3.689	3.012	2.522	2.5024
NCALD	ENSG00000104490	ENST00000519508	ENSP00000430476	5.454	5.856	5.705	5.295	5.912	5.398	5.56	5.069	4.053	5.401	4.662	5.459	5.025	4.609	5.597	5.003	5.21	4.792	5.745	5.677	5.824	5.323	5.715	5.177	5.6494	5.707	5.247	5.381	4.5875
NCAM1	ENSG00000149294	ENST00000316851	ENSP00000318472	5.879	6.725	6.48	6.665	6.285	5.63	6.366	NA	5.83	5.701	5.956	5.944	NA	NA	6.096	5.835	6.681	NA	6.272	6.451	NA	6.316	5.909	5.185	6.2691	5.995	5.705	NA	5.4477
NCAN	ENSG00000130287	ENST00000252575	ENSP00000252575	NA	NA	5.568	NA	NA	NA	NA	NA	NA	NA	NA	NA	NA	NA	NA	NA	NA	NA	NA	NA	NA	NA	NA	NA	NA	NA	NA	NA	NA
NCAPD2	ENSG00000010292	ENST00000315579	ENSP00000325017	3.649	4.023	3.207	3.844	4.349	3.751	3.641	3.678	3.586	4.036	3.568	3.574	3.612	5.149	4.096	4.201	4.135	4.953	3.76	3.472	3.92	4.418	3.793	4.233	3.0001	4.495	3.459	4.42	3.9493
NCAPD3	ENSG00000151503	ENST00000534548	ENSP00000433681	3.157	NA	3.241	3.759	4.263	3.684	NA	3.552	NA	4.133	NA	NA	3.107	4.999	3.904	4.353	NA	3.949	3.26	3.781	3.471	4.025	NA	4.321	3.7844	3.023	3.165	3.894	4.2006
NCAPG	ENSG00000109805	ENST00000251496	ENSP00000251496	3.848	4.219	5.332	4.147	4.731	4.12	4.575	NA	NA	4.773	NA	NA	3.705	5.85	4.354	NA	NA	4.424	NA	4.335	NA	4.279	NA	3.986	3.4399	4.777	4.757	4.615	4.7528
NCAPG2	ENSG00000146918	ENST00000409423	ENSP00000386569	NA	NA	3.48	3.886	3.553	3.282	NA	3.214	NA	3.544	NA	3.945	3.939	4.858	3.807	3.863	3.649	3.2	NA	NA	3.222	2.734	3.282	2.967	2.6941	3.27	2.692	3.779	3.2345
NCAPH	ENSG00000121152	ENST00000240423	ENSP00000240423	NA	4.351	NA	4.681	4.719	4.643	4.873	NA	NA	NA	NA	NA	NA	NA	4.885	NA	NA	4.571	NA	4.876	NA	4.524	NA	NA	4.0044	4.703	NA	4.855	4.5046
NCAPH2	ENSG00000025770	ENST00000395701	ENSP00000379053	NA	2.319	NA	5.372	NA	3.648	3.63	NA	4.123	NA	3.522	NA	NA	4.012	2.381	NA	2.575	3.041	NA	3.713	2.618	2.804	4.252	4.314	3.8996	NA	NA	4.242	NA
NCBP1	ENSG00000136937	ENST00000375147	ENSP00000364289	5.317	5.04	5.399	5.319	5.811	5.799	5.381	5.566	5.27	5.679	5.417	5.722	5.106	6.015	5.583	5.661	5.388	5.797	5.521	5.421	5.401	5.69	5.321	5.44	5.493	5.771	5.388	5.528	5.7171
NCBP2	ENSG00000114503	ENST00000321256	ENSP00000326806	5.175	5.635	4.805	5.165	5.311	5.032	5.024	5.362	3.958	4.56	5.319	4.197	5.036	5.587	4.896	4.923	4.874	5.336	5.232	4.986	5.093	5.655	5.141	5.576	5.2768	4.887	5.066	5.205	5.4645
NCBP2-AS2	ENSG00000270170	ENST00000602845	ENSP00000488305	5.167	NA	5.442	5.19	4.931	5.659	4.525	4.116	NA	NA	5.303	5.462	3.438	4.459	5.198	3.889	NA	5.148	4.191	5.258	5.324	4.318	NA	NA	4.7085	5.2	6.228	NA	NA
NCBP3	ENSG00000074356	ENST00000389005	ENSP00000373657	5.139	5.142	4.532	5.231	5.293	5.195	5.515	5.285	4.175	4.97	4.697	5.168	4.988	5.452	5.123	5.26	4.75	5.165	4.504	5.187	5.016	4.937	5.237	4.909	4.9393	5.279	4.891	5.582	4.9661
NCCRP1	ENSG00000188505	ENST00000339852	ENSP00000342137	NA	NA	NA	NA	NA	NA	3.86	NA	NA	NA	NA	NA	NA	NA	5.774	NA	NA	NA	NA	NA	NA	NA	NA	NA	NA	NA	NA	5.413	5.6234
NCDN	ENSG00000020129	ENST00000373253	ENSP00000362350	5.041	5.642	5.901	6.07	5.306	5.45	5.569	5.625	4.281	5.129	5.378	5.479	5.227	5.719	5.04	5.159	4.842	5.015	5.014	6.471	4.833	5.224	5.517	5.151	5.3972	5.222	5.218	5.272	5.5941
NCEH1	ENSG00000144959	ENST00000475381	ENSP00000418571	6.058	5.413	6.028	5.429	5.996	5.694	5.797	5.693	6.113	6.062	6.554	5.509	5.431	6.227	6.047	6.254	6.044	6.814	5.746	5.797	6.417	5.644	5.532	6.471	5.6445	6.268	5.939	6.133	6.146
NCF1	ENSG00000158517	ENST00000289473	ENSP00000289473	5.798	6.047	NA	5.802	5.768	NA	6.471	NA	6.075	5.589	NA	NA	4.839	5.988	5.412	NA	NA	5.161	NA	6.08	5.361	5.605	5.888	5.664	5.7727	NA	NA	5.787	6.0595
NCF2	ENSG00000116701	ENST00000367536	ENSP00000356506	5.294	5.256	5.371	4.993	5.716	5.826	5.82	NA	5.137	5.064	4.083	5.273	5.244	5.159	5.109	5.819	5.243	4.998	5.967	5.515	5.277	5.344	4.975	5.29	5.4501	6.019	NA	5.264	5.5663
NCF4	ENSG00000100365	ENST00000248899	ENSP00000248899	5.366	5.319	6.045	5.174	5.229	5.159	5.591	5.152	5.289	5.187	4.219	NA	4.072	5.346	4.509	5.989	5.329	4.935	5.889	5.103	4.479	5.013	4.976	5.212	4.6426	5.603	NA	5.105	5.5772
NCK1	ENSG00000158092	ENST00000481752	ENSP00000417273	5.351	5.106	5.501	5.34	5.735	5.5	5.177	5.486	5.374	5.501	5.439	4.615	5.088	5.42	5.486	6.191	5.411	5.439	5.215	5.441	5.732	5.353	5.692	5.604	5.4285	5.401	5.017	5.292	5.2219
NCK2	ENSG00000071051	ENST00000393349	ENSP00000377018	5.126	4.828	5.406	5.313	5.114	5.405	5.046	5.388	4.846	5.148	5.136	5.042	4.945	4.751	5.24	5.112	5.378	4.939	5.31	5.554	4.751	4.8	5.625	5.272	5.3584	5.385	5.323	5.305	4.9481
NCKAP1	ENSG00000061676	ENST00000361354	ENSP00000355348	5.684	5.294	6.246	5.385	5.696	5.698	5.259	5.611	5.369	5.717	5.261	5.238	5.507	5.578	5.897	5.462	5.577	5.9	5.818	5.609	6.045	5.344	5.824	5.967	5.6216	5.73	5.28	5.56	5.3877
NCKAP1L	ENSG00000123338	ENST00000293373	ENSP00000293373	5.559	5.283	5.261	5.518	5.281	5.492	4.884	5.573	5.132	4.981	NA	4.991	4.95	5.681	5.248	5.535	NA	4.71	5.155	4.832	5.679	5.563	5.565	5.517	5.1833	NA	NA	5.268	5.3631
NCKAP5	ENSG00000176771	ENST00000409261	ENSP00000387128	NA	NA	3.098	NA	3.062	NA	NA	NA	NA	NA	4.194	NA	NA	2.379	NA	NA	NA	NA	NA	NA	NA	3.224	NA	NA	NA	NA	NA	NA	NA
NCKAP5L	ENSG00000167566	ENST00000335999	ENSP00000337998	3.62	4.508	2.844	NA	3.621	4.685	3.515	4.054	5.093	NA	2.894	NA	3.934	4.184	4.539	4.155	3.215	3.915	4.09	NA	3.518	4.802	4.611	3.072	3.4884	4.164	4.013	NA	NA
NCKIPSD	ENSG00000213672	ENST00000294129	ENSP00000294129	5.404	4.885	5.772	5.037	5.204	4.997	5.078	4.932	4.945	4.903	5.271	5.538	5.217	5.005	4.98	4.365	4.181	5.401	5.365	5.156	4.952	4.892	5.327	5.572	5.3942	5.107	5.466	4.832	5.0104
NCL	ENSG00000115053	ENST00000322723	ENSP00000318195	5.935	5.445	5.814	5.841	5.933	5.805	5.606	5.921	5.343	5.839	5.479	5.73	5.834	6.09	5.931	5.516	5.688	5.897	5.859	5.636	5.734	5.954	5.92	5.816	5.8853	5.96	5.976	5.929	5.8362
NCLN	ENSG00000125912	ENST00000246117	ENSP00000246117	6.155	5.306	5.89	5.855	5.639	5.943	6.093	6.084	6.05	6.259	5.958	6.586	6.056	6.061	5.761	5.768	5.924	6.164	5.807	6.088	6.314	5.426	6.151	5.822	6.226	6.238	6.54	6.508	6.0598
NCMAP	ENSG00000184454	ENST00000374392	ENSP00000363513	NA	NA	NA	NA	4.971	NA	NA	NA	NA	NA	NA	NA	NA	NA	NA	NA	NA	NA	NA	NA	NA	5.058	NA	NA	NA	NA	NA	NA	NA
NCOA1	ENSG00000084676	ENST00000405141	ENSP00000385097	3.911	3.291	3.911	4.217	3.953	3.924	2.955	3.734	3.901	3.534	4.601	3.482	3.31	3.537	4.036	3.861	NA	NA	3.614	3.555	3.513	3.811	3.842	2.931	2.7618	4.119	2.568	4.223	NA
NCOA3	ENSG00000124151	ENST00000372004	ENSP00000361073	3.265	3.379	2.898	3.412	3.644	4.336	4.031	3.934	3.876	4.358	5.275	3.077	2.877	4.786	3.843	4.038	NA	4.17	2.955	3.217	3.782	3.626	3.352	3.608	3.6337	4.337	3.624	4.248	4.0885
NCOA4	ENSG00000266412	ENST00000578454	ENSP00000463027	4.097	NA	3.265	NA	1.856	NA	NA	2.522	2.685	NA	NA	NA	1.853	NA	NA	NA	NA	2.571	NA	NA	NA	2.516	NA	NA	3.1375	3.142	NA	2.689	NA
NCOA5	ENSG00000124160	ENST00000290231	ENSP00000290231	5.46	5.21	5.611	5.505	5.607	5.516	5.852	5.537	4.661	5.463	5.151	5.412	5.205	5.808	5.327	5.431	4.863	5.416	5.942	5.396	4.838	5.592	5.485	5.456	5.4418	5.668	5.692	5.571	5.5251
NCOA6	ENSG00000198646	ENST00000374796	ENSP00000363929	4.112	4.292	3.348	4.73	4.49	4.468	3.844	4.26	3.249	3.491	4.209	3.219	3.837	4.851	4.679	4.063	4.31	3.982	4.369	4.173	3.802	4.599	3.647	3.325	4.3045	4.278	3.571	4.694	3.2034
NCOA7	ENSG00000111912	ENST00000392477	ENSP00000376269	4.913	4.089	5.278	4.338	4.627	5.096	4.543	4.881	4.267	4.555	3.894	4.58	4.495	4.632	4.961	4.734	4.963	3.989	4.909	4.439	3.75	4.706	5.113	5.052	4.4671	5.086	4.504	4.519	4.0528
NCOR1	ENSG00000141027	ENST00000268712	ENSP00000268712	4.363	4.559	4.884	4.488	4.531	4.678	4.092	4.59	4.739	4.384	4.477	3.924	3.795	4.792	5.093	4.344	4.556	4.048	4.278	4.211	4.108	4.453	4.356	4.39	4.117	4.655	4.24	4.847	4.6192
NCOR2	ENSG00000196498	ENST00000404621	ENSP00000384202	4.418	3.718	4.192	5.081	4.577	4.942	4.442	5.03	4.467	4.319	4.045	4.634	4.322	4.586	4.449	4.489	4.883	4.551	4.573	4.729	4.161	4.265	4.853	4.333	4.2312	4.514	4.82	5.002	4.5198
NCS1	ENSG00000107130	ENST00000372398	ENSP00000361475	4.881	5.271	5.177	NA	5.749	5.282	5.37	5.239	5.074	5.491	5.216	4.624	NA	5.689	4.265	4.411	NA	NA	5.287	5.112	4.97	5.486	5.338	NA	5.5945	5.253	5.297	4.88	3.7407
NCSTN	ENSG00000162736	ENST00000368063	ENSP00000357042	4.116	3.74	4.352	4.225	4.227	4.291	4.176	4.412	3.909	4.697	4.517	4.185	2.899	4.491	3.729	4.712	4.608	4.46	4.368	4.102	4.29	4.283	4.275	4.571	4.2544	5.014	4.45	4.17	4.2059
NDC1	ENSG00000058804	ENST00000371429	ENSP00000360483	4.945	4.363	4.985	4.718	4.822	4.809	5.314	4.895	4.612	4.324	4.717	4.623	4.622	5.15	4.567	5.082	5.123	5.345	5.178	4.023	4.9	4.926	4.566	5.541	4.4069	4.754	4.607	4.765	4.6727
NDC80	ENSG00000080986	ENST00000261597	ENSP00000261597	NA	NA	NA	3.623	4.359	NA	4.727	NA	NA	4.172	NA	NA	NA	NA	4.651	NA	NA	NA	NA	NA	NA	3.708	4.475	NA	4.6661	4.242	NA	3.604	NA
NDEL1	ENSG00000166579	ENST00000334527	ENSP00000333982	3.363	3.207	4.957	4.567	5.061	3.707	4.85	4.196	NA	3.828	3.078	5.239	3.299	3.084	3.656	5.234	3.655	4.209	4	5.517	4.04	4.457	4.011	NA	4.1366	5.625	3.17	3.373	3.9949
NDFIP1	ENSG00000131507	ENST00000253814	ENSP00000253814	NA	4.507	3.456	3.131	2.713	NA	NA	NA	NA	3.009	NA	NA	NA	NA	3.328	NA	NA	NA	3.371	NA	3.863	NA	NA	NA	NA	NA	NA	NA	NA
NDN	ENSG00000182636	ENST00000331837	ENSP00000332643	3.977	NA	3.035	NA	3.613	4.012	3.326	4.501	2.821	NA	NA	3.459	NA	3.723	NA	NA	NA	3.358	2.211	NA	NA	NA	3.262	3.625	NA	4.241	NA	NA	NA
NDOR1	ENSG00000188566	ENST00000458322	ENSP00000389905	4.705	3.804	4.727	4.556	4.286	NA	4.932	4.41	4.621	4.263	4.083	NA	NA	4.8	4.482	NA	4.338	4.899	3.769	4.637	4.619	4.07	4.749	4.576	4.6052	4.335	5.169	4.918	5.048
NDP	ENSG00000124479	ENST00000378062	ENSP00000367301	NA	NA	4.601	NA	NA	5.184	NA	4.609	NA	NA	NA	NA	NA	NA	NA	NA	NA	4.76	6.664	NA	NA	NA	4.691	NA	NA	NA	NA	NA	NA
NDRG1	ENSG00000104419	ENST00000414097	ENSP00000404854	6.054	6.04	6.336	5.967	5.891	6.44	5.662	6.564	5.662	6.088	6.284	6.267	6.609	6.091	6.552	6.448	5.668	6.153	5.902	6.005	6.352	6.07	6.093	6.137	6.0953	6.474	6.389	5.803	5.9297
NDRG2	ENSG00000165795	ENST00000556147	ENSP00000451712	5.697	5.86	5.872	5.501	5.632	5.529	5.132	5.631	5.233	4.903	5.534	5.372	5.62	4.73	5.354	4.831	6.293	5.724	5.38	5.615	5.544	5.351	5.383	5.531	5.3893	5.747	5.685	5.323	5.1843
NDRG3	ENSG00000101079	ENST00000349004	ENSP00000345292	5.571	5.318	5.819	5.551	5.679	5.529	5.343	5.447	5.364	5.434	5.403	5.261	5.275	5.49	5.77	5.707	5.49	5.616	6.529	5.467	5.644	5.706	5.167	5.563	5.7869	5.657	5.557	6.981	5.2756
NDRG4	ENSG00000103034	ENST00000394279	ENSP00000377820	5.117	5.436	5.196	5.361	5.216	5.821	4.552	5.206	4.494	6.219	5.247	NA	NA	5.289	5.95	NA	5.173	6.465	NA	6.684	5.778	5.047	4.525	5.057	4.964	5.715	NA	NA	NA
NDST1	ENSG00000070614	ENST00000261797	ENSP00000261797	3.517	NA	NA	3.459	3.861	NA	NA	3.486	2.785	3.302	4.297	NA	3.136	3.277	NA	NA	3.23	3.536	4.071	2.738	3.851	3.098	3.06	3.594	4.0457	3.726	3.411	3.309	2.8602
NDST2	ENSG00000166507	ENST00000309979	ENSP00000310657	NA	4.007	1.927	2.048	3.318	3.122	NA	3.576	3.995	3.105	NA	NA	2.472	3.945	3.847	2.603	3.041	4.38	2.868	4.263	4.241	3.694	4.075	3.653	2.7505	3.798	4.258	2.57	3.5169
NDUFA1	ENSG00000125356	ENST00000371437	ENSP00000360492	5.256	4.42	5.514	4.472	4.397	4.949	4.807	5.016	5.115	4.872	6.031	4.658	NA	4.876	5.08	NA	5.098	4.188	4.776	5.128	5.025	NA	5.18	5.488	4.6483	4.542	3.452	4.195	5.6174
NDUFA11	ENSG00000174886	ENST00000308961	ENSP00000311740	5.281	5.031	5.729	5.95	5.652	5.196	5.442	5.714	5.685	5.235	6.142	6.596	5.593	5.447	5.498	5.1	5.7	5.243	5.433	5.965	5.44	5.683	5.488	5.495	5.3324	5.53	5.82	5.325	5.3671
NDUFA12	ENSG00000184752	ENST00000327772	ENSP00000330737	5.858	5.689	5.892	5.242	5.942	5.724	5.741	5.467	5.475	5.786	6.365	6.352	5.522	5.663	5.643	5.395	5.849	5.355	5.813	5.614	6.046	5.784	5.771	5.424	5.733	4.961	4.904	5.189	5.9392
NDUFA13	ENSG00000186010	ENST00000507754	ENSP00000423673	7.089	6.627	7.148	7.029	7.042	NA	NA	6.959	7.185	7.25	8.226	7.651	6.666	6.567	6.965	6.668	7.205	6.639	6.727	7.353	7.552	6.985	7.123	6.783	6.7053	6.25	6.557	7.134	7.3753
NDUFA2	ENSG00000131495	ENST00000252102	ENSP00000252102	5.956	5.675	6.201	5.89	5.906	5.911	6.184	5.953	6.156	5.867	6.262	6.694	5.558	5.254	6.122	5.901	5.916	5.64	5.568	6.121	6.068	5.667	6.33	6.026	5.9533	5.817	5.194	5.912	7.2214
NDUFA4	ENSG00000189043	ENST00000339600	ENSP00000339720	6.305	6.043	6.547	5.68	6.015	5.809	6.705	5.978	6.137	6.674	6.414	6.803	5.543	5.718	6.279	4.194	5.897	5.742	5.846	6.376	6.144	6.121	6.29	6.242	6.4162	5.286	5.39	5.973	6.1685
NDUFA5	ENSG00000128609	ENST00000355749	ENSP00000347988	6.137	6.461	6.447	6.319	6.602	6.184	6.387	6.094	6.621	6.378	6.551	6.374	6.218	6.256	6.541	6.57	6.556	6.051	6.158	6.406	6.548	6.575	6.409	6.39	6.4588	6.384	5.609	6.536	6.1392
NDUFA8	ENSG00000119421	ENST00000373768	ENSP00000362873	6.223	6.273	6.239	5.877	6.306	6.14	6.271	5.866	6.458	5.977	6.438	6.608	5.951	6.085	6.192	6.226	6.434	5.895	5.644	6.205	6.601	6.365	6.04	5.932	6.2231	5.875	5.722	5.968	6.2088
NDUFA9	ENSG00000139180	ENST00000266544	ENSP00000266544	6.648	6.035	6.727	6.007	6.392	6.092	6.174	6.098	6.448	6.458	6.852	6.588	6.251	6.582	6.415	6.25	6.761	6.188	6.212	6.284	6.585	6.34	6.2	6.469	6.4158	6.568	5.747	6.253	6.4205
NDUFAF1	ENSG00000137806	ENST00000260361	ENSP00000260361	5.205	4.333	5.506	5.198	5.328	5.197	5.155	5.176	4.587	4.535	5.401	5.24	5.032	5.517	5.022	4.989	5.261	4.457	5.394	5.2	4.953	5.347	5.111	4.909	5.0409	4.707	5.502	4.522	4.6037
NDUFAF2	ENSG00000164182	ENST00000296597	ENSP00000296597	6.134	5.543	7.246	5.937	6.071	5.415	5.911	5.727	6.038	5.78	6.187	6.975	6.477	6.453	5.83	5.323	5.984	5.362	6.099	5.494	6.31	6.292	5.123	5.973	6.179	5.883	5.93	5.559	5.7343
NDUFAF3	ENSG00000178057	ENST00000326925	ENSP00000323076	5.641	5.095	5.553	5.837	5.412	5.309	5.458	5.082	5.601	5.45	5.776	5.886	4.809	5.708	5.758	NA	5.582	6.061	4.18	5.789	5.441	5.594	5.252	5.036	5.1391	5.231	5.703	5.327	5.4253
NDUFAF4	ENSG00000123545	ENST00000316149	ENSP00000358272	5.989	5.071	5.773	5.596	5.653	5.383	5.29	5.58	5.525	5.447	6.052	6.118	5.09	6.318	5.65	5.303	4.87	5.698	6.09	5.335	6.237	5.939	5.823	5.88	5.5936	5.779	5.528	5.402	5.3341
NDUFAF5	ENSG00000101247	ENST00000378106	ENSP00000367346	6.142	5.823	5.791	4.928	5.779	6.019	5.5	5.266	6.112	5.099	6.199	6.278	5.887	5.678	5.392	NA	NA	5.559	5.427	5.159	6.121	5.313	5.768	5.486	5.8262	5.439	6.235	5.22	5.4028
NDUFAF6	ENSG00000156170	ENST00000396124	ENSP00000379430	5.197	4.588	5.573	4.965	5.595	4.811	5.221	4.728	NA	5.406	5.91	5.53	5.185	5.227	4.235	5.158	5.458	4.201	4.963	4.688	5.86	5.344	5.177	5.303	5.1343	5.809	5.822	4.057	5.1563
NDUFAF7	ENSG00000003509	ENST00000002125	ENSP00000002125	4.899	4.063	5.176	4.966	5.081	5.021	5.272	4.93	4.76	5.368	5.402	5.155	5.201	5.491	4.599	4.95	5.029	4.821	4.613	5.456	5.009	5.026	4.843	4.697	4.7433	4.604	5.571	4.22	4.6717
NDUFB1	ENSG00000183648	ENST00000605997	ENSP00000475170	5.382	5.546	5.747	5.969	5.86	5.839	5.573	5.707	6.18	5.016	6.007	6.096	5.696	4.958	5.994	5.404	5.827	5.613	5.623	5.81	5.679	5.638	6.026	5.64	5.5017	5.277	5.088	5.646	5.854
NDUFB10	ENSG00000140990	ENST00000268668	ENSP00000268668	6.056	5.618	6.221	5.863	5.981	5.942	5.8	5.965	5.984	5.913	6.338	6.499	5.729	5.909	6.05	5.834	5.745	5.759	5.907	5.756	5.937	5.988	5.825	5.64	6.1111	5.857	5.974	5.546	5.8692
NDUFB11	ENSG00000147123	ENST00000377811	ENSP00000367042	4.813	4.596	5.182	5.058	5.167	4.677	4.644	4.924	5.438	5.519	6.026	5.609	5.036	4.917	5.615	5.317	5.553	4.903	4.957	5.533	5.385	5.249	5.108	5.237	5.0912	5.306	4.581	4.659	4.9566
NDUFB3	ENSG00000119013	ENST00000433898	ENSP00000410600	5.736	4.738	5.716	5.855	5.668	6.006	5.276	5.746	5.331	5.85	6.246	6.062	5.387	5.747	5.51	5.601	6.383	5.426	4.547	5.206	5.767	5.566	5.79	5.776	5.6094	5.441	4.738	5.338	5.8243
NDUFB4	ENSG00000065518	ENST00000184266	ENSP00000184266	5.741	5.286	6.034	5.758	5.911	5.706	5.57	5.727	5.782	5.707	6.038	6.249	5.326	5.771	5.922	5.789	5.7	5.744	5.815	5.969	6.088	5.785	5.743	5.819	5.7654	5.658	4.943	5.811	5.8046
NDUFB5	ENSG00000136521	ENST00000259037	ENSP00000259037	5.592	5.618	5.539	5.793	5.727	5.595	5.276	5.633	5.472	5.376	5.938	5.758	5.277	5.714	5.149	5.483	5.43	5.352	5.529	5.506	5.636	5.721	5.52	5.234	5.515	5.115	4.905	5.463	5.0712
NDUFB6	ENSG00000165264	ENST00000379847	ENSP00000369176	5.693	5.305	5.718	5.749	5.669	5.095	5.135	5.41	5.156	6.007	6.386	6.118	5.401	5.1	5.302	5.627	6.389	5.477	5.668	5.787	5.704	5.76	5.63	5.812	5.6969	5.13	5.254	5.879	5.3196
NDUFB7	ENSG00000099795	ENST00000215565	ENSP00000215565	5.606	5.672	6.237	6.184	5.293	5.495	5.61	5.413	5.624	5.498	6.105	6.946	5.691	5.237	5.819	5.064	5.005	5.228	5.279	5.953	5.309	5.86	6.127	5.472	5.5909	5.054	5.424	5.795	5.8939
NDUFB8	ENSG00000166136	ENST00000370322	ENSP00000359346	5.584	5.257	5.58	5.335	5.266	5.135	4.899	5.463	5.599	5.255	5.937	5.821	4.9	5.315	5.197	5.38	5.468	5.532	5.341	5.36	5.558	5.759	5.367	5.612	5.5832	5.42	4.416	5.443	5.3786
NDUFB9	ENSG00000147684	ENST00000276689	ENSP00000276689	5.7	5.54	5.845	5.184	5.529	5.619	5.224	5.396	5.472	5.696	6.087	5.921	5.098	5.409	5.473	5.326	5.555	5.568	5.703	5.389	5.484	5.816	5.331	5.435	5.4709	5.305	4.683	5.444	5.8377
NDUFC1	ENSG00000109390	ENST00000544855	ENSP00000441126	5.191	5.492	5.604	5.356	5.61	5.357	5.596	5.418	4.801	5.606	6.111	5.654	5.574	5.399	5.93	4.316	5.633	5.691	5.558	5.258	5.563	5.646	5.128	5.778	5.4791	4.789	4.611	5.452	5.9903
NDUFC2	ENSG00000151366	ENST00000281031	ENSP00000281031	6.048	6.351	6.284	6.355	6.316	5.966	6.153	6.119	6.389	5.649	7.043	6.454	5.704	6.306	6.144	5.897	6.713	5.727	5.653	6.329	6.23	6.198	6.211	6.079	6.1727	5.189	5.253	6.194	6.4374
NDUFS1	ENSG00000023228	ENST00000449699	ENSP00000399912	5.844	5.593	6.187	5.691	5.949	5.89	5.819	5.905	5.73	6.023	6.308	5.996	5.437	6.013	6.041	5.917	6.112	5.855	6.106	5.951	6.21	6.05	5.973	5.94	6.0205	5.909	4.953	5.845	5.8524
NDUFS2	ENSG00000158864	ENST00000367993	ENSP00000356972	5.576	5.272	5.929	5.345	5.651	5.582	5.506	5.445	5.606	5.507	6.037	5.89	5.064	5.66	5.571	5.342	5.67	5.655	5.595	5.58	6.111	5.412	5.529	5.652	5.5551	5.802	5.298	5.422	5.7068
NDUFS3	ENSG00000213619	ENST00000263774	ENSP00000263774	5.925	5.602	6.004	5.378	5.724	5.742	5.885	5.586	6.014	5.826	6.431	6.076	5.434	5.846	5.942	5.815	5.932	5.795	5.716	5.731	6.185	5.673	5.688	5.854	5.7226	5.859	5.724	5.642	5.7856
NDUFS4	ENSG00000164258	ENST00000296684	ENSP00000296684	5.274	4.791	5.746	4.997	5.309	4.846	5.165	5.27	5.617	5.149	6.028	5.711	5.237	4.884	5.599	4.618	5.187	5.108	5.002	4.956	6.157	5.208	5.297	4.647	5.4411	5.125	4.345	5.142	4.8274
NDUFS5	ENSG00000168653	ENST00000372969	ENSP00000362060	5.497	4.733	6.021	5.427	5.831	5.249	5.515	5.332	6.178	5.738	6.083	6.039	5.391	5.308	5.768	4.926	6.165	5.353	5.595	5.417	5.74	5.483	5.57	5.132	5.6201	5.709	4.796	5.218	5.4887
NDUFS6	ENSG00000145494	ENST00000274137	ENSP00000274137	6.411	6.101	6.752	6.452	6.012	6.298	6.739	6.929	6.605	6.314	6.903	7.441	6.253	6.446	6.474	5.735	6.411	5.836	5.557	6.463	6.467	6.566	6.829	6.22	6.493	5.129	5.925	6.327	6.7231
NDUFS7	ENSG00000115286	ENST00000233627	ENSP00000233627	5.836	5.767	6.351	6.692	5.695	5.953	6.195	6.417	6.492	5.812	6.398	7.258	5.723	5.957	6.185	6.13	5.749	6.237	5.865	6.723	6.16	5.952	6.632	5.952	6.0578	5.69	6.097	6.447	6.1174
NDUFS8	ENSG00000110717	ENST00000313468	ENSP00000315774	5.299	5.255	6.126	6.014	5.767	5.49	5.502	5.803	5.73	5.371	6.062	6.276	5.634	5.681	5.96	5.261	5.314	5.389	4.821	6.154	5.658	5.815	5.906	5.163	5.7609	5.8	5.329	6.027	5.3711
NDUFV1	ENSG00000167792	ENST00000529927	ENSP00000436766	5.875	5.66	5.966	5.902	5.591	5.71	5.846	5.734	5.882	5.65	6.232	6.377	5.566	5.917	5.779	5.486	5.901	5.632	5.658	6.002	5.989	5.74	5.823	5.587	5.908	5.65	5.328	5.884	5.984
NDUFV2	ENSG00000178127	ENST00000318388	ENSP00000327268	5.768	5.424	6.104	5.762	5.959	5.781	5.609	5.808	5.721	6.072	6.053	5.906	4.922	5.62	5.767	5.823	5.893	5.662	5.823	5.82	6.021	5.953	5.702	5.827	5.8299	6.019	5.31	5.649	5.5794
NDUFV3	ENSG00000160194	ENST00000354250	ENSP00000346196	5.796	5.507	5.673	5.959	5.649	6.44	5.891	5.882	5.581	5.889	5.656	5.778	5.561	5.842	6.005	5.503	5.516	5.644	6.059	5.73	5.902	5.656	5.961	5.702	5.2756	4.648	5.431	5.653	5.9923
NEBL	ENSG00000078114	ENST00000377122	ENSP00000366326	4.886	NA	5.238	5.318	NA	5.685	4.413	NA	NA	5.859	6.079	5.03	5.524	4.582	NA	NA	6.373	5.302	5.486	5.394	4.964	NA	5.545	NA	4.992	5.584	4.336	3.747	5.9056
NECAB1	ENSG00000123119	ENST00000417640	ENSP00000387380	4.123	NA	5.673	NA	NA	NA	NA	NA	NA	5.029	NA	4.854	NA	NA	NA	NA	NA	NA	NA	4.601	NA	NA	NA	NA	NA	NA	4.92	NA	3.9237
NECAB2	ENSG00000103154	ENST00000305202	ENSP00000307449	NA	NA	5.511	NA	NA	NA	NA	NA	NA	NA	NA	3.059	NA	NA	NA	NA	NA	NA	NA	NA	NA	NA	NA	NA	NA	4.683	NA	NA	NA
NECAB3	ENSG00000125967	ENST00000246190	ENSP00000246190	3.706	NA	4.179	NA	NA	NA	3.96	NA	3.826	3.615	NA	NA	NA	NA	6.234	NA	NA	NA	NA	NA	NA	NA	NA	NA	NA	NA	NA	NA	NA
NECAP1	ENSG00000089818	ENST00000339754	ENSP00000341737	4.976	5.245	5.428	5.006	4.904	5.132	4.926	4.932	5.52	4.678	4.075	4.433	5.169	4.847	4.836	4.875	4.614	4.851	4.447	4.681	4.946	5.445	4.193	5.156	4.6612	4.729	4.671	4.984	4.4851
NEDD1	ENSG00000139350	ENST00000429527	ENSP00000404978	4.684	4.255	4.752	4.458	4.969	4.515	4.409	5.124	3.597	4.536	4.339	4.519	3.835	5.33	4.841	4.965	4.46	5.428	4.53	4.909	5.131	4.601	5.174	4.742	6.6187	4.955	4.654	4.487	4.2922
NEDD4	ENSG00000069869	ENST00000435532	ENSP00000410613	5.447	5.295	4.579	5.526	5.625	5.644	5.517	5.43	5.905	5.157	5.094	4.654	4.545	5.299	5.186	5.244	5.033	5.292	5.298	5.37	5.231	5.658	5.5	6.07	5.8135	5.525	5.144	5.033	5.2985
NEDD4L	ENSG00000049759	ENST00000400345	ENSP00000383199	5.038	4.763	5.445	4.048	4.512	4.678	4.654	4.927	4.841	4.466	3.59	4.747	4.764	4.729	4.752	5.34	4.425	5.182	4.763	4.303	4.562	4.741	4.948	4.947	4.7606	4.109	4.964	4.593	4.723
NEDD8	ENSG00000129559	ENST00000250495	ENSP00000250495	3.754	NA	4.485	4.69	4.092	5.956	NA	3.719	4.482	4.706	3.576	4.887	3.383	4.916	4.772	2.957	3.496	4.435	NA	5.376	4.347	4.699	4.416	NA	3.5797	3.6	NA	6.163	4.0037
NEDD9	ENSG00000111859	ENST00000504387	ENSP00000422871	4.724	4.004	5.493	3.391	4.247	NA	3.003	4.353	2.854	2.963	2.859	3.771	4.024	3.779	4.57	4.111	3.072	3.105	3.387	3.03	2.53	4.073	2.976	5.435	3.4782	4.385	NA	4.29	3.4563
NEFH	ENSG00000100285	ENST00000310624	ENSP00000311997	5.409	4.422	7.275	NA	NA	NA	NA	NA	NA	NA	NA	NA	NA	NA	NA	4.755	NA	NA	3.979	NA	NA	NA	NA	NA	NA	4.816	NA	NA	NA
NEFL	ENSG00000277586	ENST00000610854	ENSP00000482169	5.779	5.826	7.056	5.898	NA	NA	NA	NA	NA	NA	NA	5.187	NA	NA	NA	NA	NA	NA	NA	5.899	NA	NA	NA	NA	5.7654	6.393	5.191	NA	NA
NEFM	ENSG00000104722	ENST00000437366	ENSP00000410137	5.836	6.912	7.239	NA	NA	5.657	NA	NA	NA	NA	NA	NA	NA	NA	NA	5.957	6.228	NA	NA	6.243	NA	NA	5.837	NA	NA	4.868	NA	NA	NA
NEIL1	ENSG00000140398	ENST00000564784	ENSP00000457352	3.474	NA	NA	NA	4.676	4.104	NA	4.225	NA	NA	NA	5.638	4.21	4.275	4.241	NA	NA	NA	2.836	3.206	3.796	3.361	3.503	4.077	4.3649	5.027	NA	4.93	4.1591
NEIL2	ENSG00000154328	ENST00000455213	ENSP00000397538	4.606	NA	4.483	NA	4.477	4.881	3.873	3.783	4.318	3.987	4.071	4.024	4.264	4.205	4.463	4.343	4.327	4.052	3.342	4.548	3.114	4.084	4.107	NA	3.6917	4.741	4.605	4.175	NA
NEK1	ENSG00000137601	ENST00000511633	ENSP00000423332	4.539	3.666	3.565	4.709	5.107	4.782	4.787	4.761	3.846	4.533	3.838	4.53	4.381	4.696	4.292	4.425	4.531	4.397	4.353	4.608	5.384	4.766	4.781	4.439	4.678	4.998	4.176	4.024	3.8709
NEK2	ENSG00000117650	ENST00000366998	ENSP00000355965	NA	NA	NA	NA	NA	NA	NA	NA	NA	NA	NA	NA	NA	NA	NA	NA	NA	NA	NA	NA	NA	NA	NA	NA	NA	3.855	NA	NA	NA
NEK3	ENSG00000136098	ENST00000620675	ENSP00000481533	NA	2.769	3.401	4.037	4.501	4.14	4.51	4.345	NA	NA	NA	3.688	4.001	3.162	NA	4.069	4.473	3.989	4.172	4.102	NA	4.224	3.863	3.562	3.6514	4.744	4.081	4.165	3.7519
NEK4	ENSG00000114904	ENST00000233027	ENSP00000233027	4.105	5.51	4.005	4.642	4.752	4.142	3.289	4.168	4.554	4.054	3.451	4.53	4.025	4.528	3.53	3.82	4.436	2.975	4.46	4.361	4.446	4.648	3.841	4.359	4.1265	4.421	3.929	3.843	4.1442
NEK6	ENSG00000119408	ENST00000545174	ENSP00000442636	NA	5.66	4.159	4.68	4.138	4.689	3.53	5.206	5.656	3.619	4.241	NA	3.955	4.237	3.508	5.249	3.862	4.025	4.253	5.003	3.457	4.091	3.883	5.391	4.763	4.149	7.511	3.977	4.7099
NEK8	ENSG00000160602	ENST00000268766	ENSP00000268766	4.669	NA	NA	3.506	3.667	NA	NA	3.309	NA	4.25	NA	3.422	NA	4.685	3.919	4.628	3.944	3.885	NA	NA	NA	3.531	NA	NA	3.6657	NA	NA	NA	NA
NEK9	ENSG00000119638	ENST00000238616	ENSP00000238616	5.573	5.576	5.137	5.435	5.621	5.71	5.73	5.522	5.357	5.583	5.296	5.145	5.285	5.595	5.628	5.326	4.893	5.431	5.498	5.62	5.478	5.56	5.564	5.537	6.0483	5.785	5.349	5.999	5.4932
NELFA	ENSG00000185049	ENST00000411638	ENSP00000399165	5.207	5.486	5.224	6.108	4.819	5.749	5.275	5.781	5.722	4.873	4.879	5.925	5.208	5.729	5.626	5.366	5.18	5.139	5.137	5.78	5.149	5.404	5.688	5.328	5.1113	4.996	5.855	5.951	5.6288
NELFB	ENSG00000188986	ENST00000343053	ENSP00000339495	5.24	5.205	5.083	5.369	4.484	5.039	4.748	5.377	4.899	5.34	4.349	5.214	5.248	5.157	5.238	4.764	5.045	5.166	4.746	5.125	4.9	5.127	5.266	5.109	4.8679	5.18	5.379	5.497	5.2916
NELL1	ENSG00000165973	ENST00000357134	ENSP00000349654	NA	NA	5.488	NA	NA	NA	NA	NA	NA	NA	NA	1.783	NA	NA	NA	NA	NA	NA	3.668	NA	NA	NA	NA	NA	NA	NA	NA	NA	NA
NELL2	ENSG00000184613	ENST00000333837	ENSP00000327988	NA	NA	4.257	3.508	3.167	6.444	NA	3.993	NA	NA	NA	NA	NA	4.794	NA	NA	NA	NA	5.835	5.972	NA	3.281	NA	NA	4.3911	4.659	NA	NA	NA
NEMF	ENSG00000165525	ENST00000298310	ENSP00000298310	5.101	4.356	5.043	4.99	5.025	5.109	4.935	5.178	5.121	5.902	5.038	4.881	4.924	5.076	4.645	5.414	5.34	4.973	4.77	4.985	5.033	4.806	5.104	4.539	4.8529	5.125	4.847	5.048	4.8126
NEMP1	ENSG00000166881	ENST00000379391	ENSP00000368701	NA	NA	3.398	3.736	4.215	4.637	3.537	5.11	4.44	3.004	NA	4.238	NA	5.014	4.34	3.79	NA	5.282	4.252	4.347	NA	NA	5.468	NA	NA	4.027	4.047	4.625	3.0871
NEMP2	ENSG00000189362	ENST00000409150	ENSP00000386292	5.003	NA	NA	4.558	NA	NA	NA	5.009	4.386	NA	NA	NA	NA	4.553	4.056	NA	NA	NA	NA	NA	NA	NA	4.446	4.292	4.3842	4.277	4.803	NA	NA
NENF	ENSG00000117691	ENST00000366988	ENSP00000355955	5.828	5.643	5.661	5.522	5.832	5.74	6.091	5.673	5.775	5.776	5.746	5.55	5.785	5.554	6.091	5.689	5.645	5.334	5.523	5.623	5.637	5.727	5.565	5.521	5.7576	6.215	5.925	5.314	5.7928
NEO1	ENSG00000067141	ENST00000560262	ENSP00000453317	4.919	5.385	5.405	4.093	4.394	4.543	5.474	3.974	4.493	4.837	4.917	4.343	4.275	4.463	5.027	4.748	4.083	4.698	4.993	4.581	3.915	4.577	4.617	4.316	4.0629	5.349	5.042	4.854	4.5924
NES	ENSG00000132688	ENST00000368223	ENSP00000357206	5.983	5.893	5.84	6.33	6.753	6.025	5.969	6.27	5.673	5.868	5.959	5.782	6.265	4.768	6.219	5.901	6.118	5.401	5.902	6.112	5.98	6.107	6.068	5.828	6.1768	5.728	5.77	5.646	5.8386
NEU3	ENSG00000162139	ENST00000531509	ENSP00000432097	4.539	3.882	5.676	4.006	4.867	5.209	NA	4.387	NA	NA	4.786	4.44	4.78	4.827	3.896	4.747	5.476	4.717	4.896	4.337	3.879	5.633	4.299	NA	3.6563	5.221	NA	3.694	NA
NEURL4	ENSG00000215041	ENST00000570460	ENSP00000459978	4.839	3.635	5.123	4.695	4.898	5.047	4.429	4.728	NA	4.938	5.474	5.043	NA	6.173	NA	NA	3.755	3.951	4.618	5	3.064	3.967	4.639	3.457	4.8106	5.152	5.129	NA	3.4277
NEUROD2	ENSG00000171532	ENST00000302584	ENSP00000306754	NA	NA	3.338	NA	NA	NA	NA	NA	NA	NA	NA	NA	NA	NA	NA	NA	NA	NA	NA	NA	NA	NA	NA	NA	NA	NA	NA	NA	NA
NEXN	ENSG00000162614	ENST00000334785	ENSP00000333938	5.919	5.753	5.85	6.113	6.233	5.916	5.864	6.37	4.937	6.015	5.309	5.829	5.841	5.678	6.2	5.344	6.052	5.434	5.978	5.8	6.223	5.839	6.259	6.23	6.355	6.116	5.229	5.775	5.4543
NF1	ENSG00000196712	ENST00000358273	ENSP00000351015	4.67	4.689	5.303	4.202	4.824	4.71	4.533	4.592	4.319	4.666	4.499	4.614	5.29	5.059	4.284	4.042	3.677	4.68	4.785	4.182	4.727	5.086	4.662	4.62	4.6315	4.494	4.569	4.24	4.692
NF2	ENSG00000186575	ENST00000403435	ENSP00000384029	5.184	5.231	5.285	5.095	5.354	5.388	5.032	5.311	5.042	5.494	5.223	5.479	5.442	5.292	4.711	4.874	6.114	5.481	5.586	5.572	5.202	5.442	5.328	5.035	5.2016	5.049	4.9	4.987	5.2179
NFAT5	ENSG00000102908	ENST00000627621	ENSP00000486610	4.529	3.61	5.128	4.301	4.304	3.878	3.688	4.481	4.641	3.202	3.869	4.197	3.671	4.883	4.321	4.569	5.354	4.735	3.793	4.57	4.426	4.064	4.56	3.766	4.4175	4.397	4.363	4.16	3.7687
NFATC1	ENSG00000131196	ENST00000329101	ENSP00000327850	4.678	4.635	NA	4.046	4.976	4.873	4.683	5.268	4.199	4.909	3.964	4.949	NA	4.532	5.128	NA	3.989	4.281	4.844	5.187	NA	4.423	5.412	4.874	5.0053	4.676	5.259	5.325	4.3587
NFATC2	ENSG00000101096	ENST00000609943	ENSP00000477370	5.387	5.085	NA	5.451	5.453	6.111	5.227	5.397	4.124	5.46	4.911	5.029	5.372	5.533	5.571	6.054	4.665	4.937	5.022	5.555	5.188	5.336	5.116	5.281	5.2046	5.553	5.185	5.507	5.2626
NFATC2IP	ENSG00000176953	ENST00000320805	ENSP00000324792	4.216	3.473	3.923	4.196	4.746	4.659	4.57	4.521	5.227	4.329	NA	4.867	4.393	4.687	4.599	5.069	5.69	4.746	4.406	4.33	4.232	4.515	4.306	3.957	4.2298	4.821	4.161	4.786	NA
NFATC3	ENSG00000072736	ENST00000346183	ENSP00000300659	3.862	2.872	3.372	4.015	4.227	3.931	NA	3.946	2.867	4.37	3.866	3.014	3.678	4.199	4.723	4.411	4.212	4.449	3.658	3.709	3.898	4.129	3.633	3.748	3.9618	3.935	3.989	4.22	3.8612
NFE2L2	ENSG00000116044	ENST00000446151	ENSP00000411575	NA	4.589	NA	NA	NA	3.197	NA	NA	NA	NA	3.947	NA	NA	2.682	NA	NA	NA	NA	NA	3.238	NA	NA	NA	NA	3.9896	NA	NA	NA	NA
NFIA	ENSG00000162599	ENST00000407417	ENSP00000384680	5.327	4.125	5.506	5.003	5.266	5.574	4.444	5.561	4.545	4.747	5.591	5.2	4.978	5.032	4.69	4.618	5.606	4.963	5.584	5.179	5.22	5.625	5.581	4.705	5.1505	4.416	5.086	5.032	3.3869
NFIB	ENSG00000147862	ENST00000380959	ENSP00000370346	5.072	3.62	4.979	5.069	5.181	5.535	NA	5.593	3.874	5.183	4.829	4.85	4.614	4.663	5.175	5.806	5.181	4.542	5.463	5.206	5.378	4.324	5.452	4.277	4.7081	4.902	4.922	5.464	4.2868
NFKB1	ENSG00000109320	ENST00000505458	ENSP00000424790	5.222	5.179	5.278	5.28	5.352	5.502	5.409	5.472	4.996	5.415	5.403	5.266	5.352	5.272	5.553	5.43	5.477	5.408	5.407	5.409	5.379	5.532	5.587	5.41	5.4712	5.548	5.243	5.49	5.3619
NFKB2	ENSG00000077150	ENST00000369966	ENSP00000358983	5.162	4.837	5.382	5.42	5.337	5.579	5.575	5.709	4.999	5.223	4.978	5.448	5.489	5.411	5.21	5.379	5.266	5.205	5.165	5.347	5.191	5.336	5.619	5.018	5.1945	5.844	5.365	5.474	5.3333
NFKBIA	ENSG00000100906	ENST00000216797	ENSP00000216797	4.576	3.979	4.874	4.558	4.216	4.987	4.752	5.213	4.33	4.72	5.11	4.429	4.353	4.993	4.721	4.787	3.455	4.613	4.751	4.556	4.757	4.547	4.985	4.381	4.9023	5.377	4.449	4.103	4.1457
NFKBID	ENSG00000167604	ENST00000606253	ENSP00000475712	NA	NA	NA	NA	NA	NA	4.029	NA	NA	3.972	NA	NA	NA	4.286	3.837	NA	NA	NA	4.781	NA	NA	NA	3.889	NA	4.6158	NA	NA	4.268	NA
NFKBIE	ENSG00000146232	ENST00000619360	ENSP00000480216	4.905	4.899	5.074	5.372	4.772	5.166	5.198	5.762	4.975	5.228	4.963	4.328	5.454	5.194	5.386	NA	5.04	5.002	NA	4.787	5.291	4.968	5.515	5.211	5.2079	4.746	NA	5.495	5.5226
NFRKB	ENSG00000170322	ENST00000524746	ENSP00000433572	4.155	4.338	4.014	4.34	3.824	4.049	3.649	4.438	3.641	3.597	4.198	4.748	3.748	4.947	4.212	3.911	4.071	3.876	4.458	3.633	4.05	4.576	3.709	3.797	4.5483	3.823	3.935	4.424	4.4466
NFS1	ENSG00000244005	ENST00000397425	ENSP00000380570	5.977	5.733	5.875	5.531	5.428	5.71	5.647	5.794	5.318	5.385	6.154	5.733	5.039	5.763	5.692	5.552	5.29	5.486	5.669	5.341	5.689	5.511	5.339	5.715	5.4104	6.171	6.405	5.534	5.6248
NFU1	ENSG00000169599	ENST00000303698	ENSP00000306965	5.43	4.77	5.524	5.321	5.384	5.101	5.123	5.527	5.089	5.21	5.558	5.557	5.349	5.473	4.968	3.772	5.688	5.081	5.3	5.295	5.292	5.342	5.226	5.087	5.3103	5.343	5.513	5.175	5.2342
NFX1	ENSG00000086102	ENST00000379540	ENSP00000368856	4.555	4.938	4.468	4.435	4.671	5.082	5.266	4.815	4.57	4.59	4.234	4.185	4.139	5.487	4.068	3.991	4.389	5.199	4.139	4.564	4.513	4.894	4.389	4.415	4.5203	4.449	4.223	4.183	4.788
NFXL1	ENSG00000170448	ENST00000507489	ENSP00000422037	5.406	5.015	5.59	5.36	4.692	5.589	5.668	5.54	5.124	4.936	5.099	5.255	5.523	5.787	4.665	5.156	5.389	5.749	5.053	4.65	5.507	5.231	5.237	5.326	5.4025	5.062	5.172	4.88	4.8986
NFYA	ENSG00000001167	ENST00000353205	ENSP00000229418	5.369	NA	5.021	4.998	5.482	5.522	NA	5.55	4.301	4.745	NA	NA	5.291	5.53	5.679	5.469	4.344	4.697	5.327	5.368	NA	NA	5.31	NA	4.8353	5.127	5.408	5.864	4.643
NFYB	ENSG00000120837	ENST00000551727	ENSP00000447486	4.113	NA	4.834	5.376	NA	5.104	4.757	4.93	4.562	4.806	4.782	5.006	5.777	5.12	5.464	5.661	NA	4.772	5.024	5.059	4.856	5.35	5.105	NA	5.1094	5.027	4.912	5.421	NA
NFYC	ENSG00000066136	ENST00000372652	ENSP00000361736	5.277	5.672	5.174	5.405	5.378	5.427	5.701	5.801	7.116	4.899	4.613	6.118	4.358	5.664	5.424	3.957	5.264	5.645	4.795	5.392	4.85	5.017	5.424	5.322	5.2379	5.519	4.94	5.535	5.5682
NGB	ENSG00000165553	ENST00000298352	ENSP00000298352	4.635	NA	5.476	NA	NA	NA	NA	NA	NA	NA	NA	NA	NA	NA	NA	NA	NA	NA	NA	NA	NA	NA	NA	NA	NA	NA	NA	NA	NA
NGDN	ENSG00000129460	ENST00000397154	ENSP00000380340	4.528	5.417	4.578	3.481	4.815	3.671	4.783	4.884	4.726	4.941	NA	5.031	4.328	5.47	5.205	4.868	4.264	4.727	4.421	4.562	4.231	4.647	5.155	4.565	5.1569	4.213	5.054	4.742	4.9013
NGEF	ENSG00000066248	ENST00000264051	ENSP00000264051	2.446	NA	4.813	4.375	4.335	4.227	4.768	4.501	NA	NA	NA	4.77	4.704	NA	NA	4.09	4.725	NA	NA	4.406	NA	4.378	3.884	NA	3.6948	NA	NA	NA	NA
NGFR	ENSG00000064300	ENST00000172229	ENSP00000172229	5.442	5.201	5.377	5.913	5.849	5.841	5.613	NA	5.557	6.002	6.023	5.383	5.329	NA	6.112	NA	4.769	5.199	5.66	5.779	5.72	5.695	6.911	5.555	NA	6.006	NA	5.477	5.3395
NGLY1	ENSG00000151092	ENST00000280700	ENSP00000280700	4.799	4.379	4.74	4.668	4.708	4.583	4.418	4.908	3.554	4.762	4.863	4.559	4.557	4.817	4.657	4.409	4.953	4.903	4.868	4.145	4.783	4.646	4.448	4.668	4.7848	4.844	4.564	4.502	4.2738
NGRN	ENSG00000182768	ENST00000379095	ENSP00000368389	5.137	5.037	3.517	3.995	4.237	6.204	5.66	4.803	3.711	5.482	5.685	4.136	5.636	4.351	4.457	5.683	NA	5.555	4.258	5.385	4.839	5.227	3.878	5.933	4.2104	5.09	5.322	6.006	5.2352
NHEJ1	ENSG00000187736	ENST00000356853	ENSP00000349313	4.94	3.394	5.297	3.828	5.114	5.04	3.816	5.359	4.374	3.085	4.118	4.993	5.211	5.329	5.257	4.84	5.515	5.135	5.183	5.11	4.719	5.146	5.059	5.449	4.8446	5.393	4.817	5.119	4.7862
NHLRC2	ENSG00000196865	ENST00000369301	ENSP00000358307	5.912	6.166	6.03	6.373	6.109	6.242	6.26	6.001	6.074	5.892	6.097	5.877	5.77	6.182	5.585	5.965	6.351	6.203	6.192	6.041	6.201	5.94	6.383	6.009	5.9385	5.988	6.016	5.808	6.1584
NHLRC3	ENSG00000188811	ENST00000379600	ENSP00000368920	4.681	3.423	4.255	3.913	4.17	NA	NA	3.359	3.942	4.662	NA	4.33	4.414	4.383	NA	NA	4.236	3.787	4.063	NA	3.953	4.232	3.794	4.575	3.7481	4.05	4.261	4.592	4.5917
NHLRC4	ENSG00000257108	ENST00000540585	ENSP00000442223	NA	NA	NA	NA	NA	NA	NA	3.973	NA	NA	NA	NA	NA	NA	NA	NA	NA	NA	NA	NA	NA	NA	NA	NA	NA	NA	NA	NA	NA
NHP2	ENSG00000145912	ENST00000274606	ENSP00000274606	5.313	4.016	5.226	5.268	5.073	5.392	4.256	5.677	4.914	4.805	4.732	5.715	5.634	5.571	4.952	5.215	5.45	4.757	5.04	5.005	5.179	5.407	5.209	5.201	4.8206	5.191	5.905	5.573	4.7221
NHS	ENSG00000188158	ENST00000380060	ENSP00000369400	4.699	3.629	NA	4.273	NA	4.893	4.209	4.787	3.837	4.315	NA	4.34	NA	NA	NA	4.256	NA	4.11	4.839	4.735	NA	4.891	5.058	4.585	NA	5.18	NA	NA	4.326
NHSL1	ENSG00000135540	ENST00000343505	ENSP00000344672	NA	4.218	4.415	4.468	3.735	4.009	4.185	NA	3.104	3.939	4.605	4.456	4.462	4.709	NA	NA	4.889	5.208	NA	4.167	NA	4.236	NA	NA	3.8816	NA	NA	3.698	4.0251
NHSL2	ENSG00000204131	ENST00000633930	ENSP00000488668	5.108	5.463	NA	NA	NA	5.068	4.705	NA	4.093	4.667	5.652	NA	3.919	5.046	NA	4.798	NA	4.89	4.92	4.978	NA	NA	5.02	5.062	NA	5.675	5.283	NA	4.101
NICN1	ENSG00000145029	ENST00000436744	ENSP00000402335	NA	NA	3.258	NA	NA	NA	NA	3.464	NA	NA	2.612	NA	NA	NA	NA	NA	NA	3.589	NA	NA	NA	NA	2.726	NA	NA	NA	NA	NA	NA
NID1	ENSG00000116962	ENST00000264187	ENSP00000264187	6.449	6.436	5.853	6.53	6.364	6.322	6.715	6.664	5.906	6.344	6.796	6.698	5.112	6.363	6.784	5.738	6.508	6.423	6.579	6.577	7.079	6.119	6.904	6.011	6.6423	6.25	6.706	6.345	6.1384
NIF3L1	ENSG00000196290	ENST00000359683	ENSP00000352711	6.104	5.8	6.233	5.435	5.856	5.78	5.675	6.038	6.089	5.508	5.661	5.929	5.835	6.091	5.859	5.432	4.906	6.04	5.972	5.638	6.074	5.858	5.847	5.882	5.8217	5.872	6.172	5.338	5.5896
NIFK	ENSG00000155438	ENST00000285814	ENSP00000285814	4.94	3.81	4.667	4.963	4.981	4.719	3.892	4.561	3.698	4.924	3.899	4.859	5.071	5.467	4.532	4.817	4.453	3.449	4.543	4.592	4.5	5.479	4.97	4.707	5.1458	4.617	5.094	4.995	4.6912
NIN	ENSG00000100503	ENST00000453196	ENSP00000412391	3.303	3.69	3.645	4.083	4.122	4.046	3.76	3.635	3.799	3.524	3.165	NA	4.563	4.338	3.966	4.56	3.979	3.674	3.813	4.155	2.832	4.361	4.019	3.742	3.8343	4.702	2.376	4.385	3.8507
NINJ1	ENSG00000131669	ENST00000375446	ENSP00000364595	4.803	4.51	4.564	NA	3.462	NA	4.308	NA	3.001	NA	2.813	4.908	4.33	3.809	NA	3.75	NA	3.136	3.638	NA	3.949	4.472	4.225	3.78	3.3852	3.73	4.469	NA	4.7831
NINJ2	ENSG00000171840	ENST00000305108	ENSP00000307552	NA	NA	5.182	4.692	NA	NA	NA	NA	NA	NA	NA	NA	NA	NA	4.407	NA	NA	NA	NA	NA	NA	NA	NA	NA	5.5035	NA	NA	NA	NA
NINL	ENSG00000101004	ENST00000278886	ENSP00000278886	NA	4.74	4.26	3.664	3.766	4.242	6.873	NA	NA	6.173	NA	4.222	3.971	3.471	3.661	3.86	4.757	NA	2.41	4.155	NA	5.539	4.139	4.247	6.248	3.628	4.708	3.292	5.891
NIP7	ENSG00000132603	ENST00000254940	ENSP00000254940	5.163	3.747	5.244	2.832	5.343	4.561	3.994	4.84	4.182	5.072	4.632	4.957	5.211	6.191	5.523	NA	3.853	5.124	4.894	4.574	5.173	4.678	5.96	4.759	4.9353	4.556	5.266	5.135	5.4654
NIPA1	ENSG00000170113	ENST00000337435	ENSP00000337452	4.302	NA	5.244	4.971	4.034	4.86	NA	NA	NA	5.161	NA	NA	4.931	4.115	4.823	5.152	NA	4.186	NA	4.035	5.223	NA	NA	4.619	4.6743	4.855	5.18	4.625	NA
NIPAL2	ENSG00000104361	ENST00000430223	ENSP00000407087	4.064	NA	NA	NA	NA	4.803	NA	NA	NA	3.973	NA	NA	NA	NA	NA	NA	NA	NA	3.942	NA	3.891	NA	NA	NA	3.9371	NA	NA	4.156	NA
NIPAL3	ENSG00000001461	ENST00000003912	ENSP00000003912	NA	NA	3.365	NA	NA	NA	NA	NA	NA	NA	4.15	NA	NA	NA	NA	NA	NA	NA	NA	NA	NA	NA	NA	NA	NA	NA	NA	NA	NA
NIPAL4	ENSG00000172548	ENST00000435489	ENSP00000406456	NA	NA	NA	NA	NA	NA	NA	NA	NA	NA	NA	NA	NA	NA	NA	NA	NA	NA	NA	NA	NA	NA	NA	NA	NA	NA	NA	NA	4.4012
NIPBL	ENSG00000164190	ENST00000448238	ENSP00000406266	4.687	4.919	4.777	5.131	4.739	4.785	4.527	4.934	4.929	4.804	4.534	4.238	4.628	5.295	4.663	4.424	4.493	4.923	4.71	4.448	4.348	4.777	4.564	5.05	4.7323	4.555	4.443	4.789	4.6939
NIPSNAP1	ENSG00000184117	ENST00000216121	ENSP00000216121	5.96	5.507	6.485	5.231	5.674	5.478	5.425	5.793	5.761	5.257	6.364	5.92	5.588	6.123	5.848	5.34	5.811	5.906	5.966	5.649	6.167	5.649	5.617	5.818	5.568	6.009	6.46	5.58	5.9755
NIPSNAP3A	ENSG00000136783	ENST00000374767	ENSP00000363899	5.516	5.924	6.356	4.962	5.707	5.45	5.629	5.85	6.22	5.451	6.419	6.417	4.594	5.857	6.08	5.294	6.279	6.212	5.97	5.565	6.569	5.609	6.157	6.132	5.9693	6.1	6.397	4.925	6.4503
NIPSNAP3B	ENSG00000165028	ENST00000374762	ENSP00000363894	4.896	5.485	6.357	5.196	5.566	5.067	5.676	5.261	5.609	4.817	6.12	3.752	NA	NA	5.369	4.55	NA	4.646	5.303	5.098	5.634	NA	5.478	4.727	5.7108	5.705	5.888	4.891	NA
NISCH	ENSG00000010322	ENST00000479054	ENSP00000418232	4.775	4.792	4.718	4.973	4.674	4.914	4.992	4.69	4.349	4.554	4.814	4.933	5.283	4.454	4.593	4.412	3.894	4.589	4.389	4.664	4.316	4.702	4.85	4.388	4.5562	4.926	4.98	4.781	4.6832
NIT1	ENSG00000158793	ENST00000392190	ENSP00000376028	6.066	5.572	6.356	5.566	6.042	6.032	6.269	5.865	5.939	5.957	6.038	5.942	5.77	5.745	5.889	5.659	5.754	6.088	5.96	5.833	5.982	5.751	6.286	5.969	5.915	6.363	6.29	5.706	5.9729
NIT2	ENSG00000114021	ENST00000394140	ENSP00000377696	6.739	6.431	6.884	6.277	6.725	6.6	6.629	6.672	6.63	6.5	6.765	6.892	6.722	6.649	6.739	6.397	6.636	6.548	6.489	6.497	7.056	6.524	6.777	6.583	6.6861	6.619	6.612	6.391	6.6176
NKAIN2	ENSG00000188580	ENST00000545433	ENSP00000437798	NA	NA	4.754	NA	NA	NA	NA	NA	NA	NA	NA	NA	NA	NA	NA	NA	NA	NA	NA	NA	NA	NA	NA	NA	NA	NA	NA	NA	NA
NKAIN3	ENSG00000185942	ENST00000523211	ENSP00000429073	NA	NA	5.973	NA	NA	NA	NA	NA	NA	NA	NA	NA	NA	NA	NA	NA	NA	NA	NA	NA	NA	NA	NA	NA	NA	NA	NA	NA	NA
NKAP	ENSG00000101882	ENST00000371410	ENSP00000360464	4.043	5.769	NA	4.918	4.88	4.44	NA	5.057	5.662	4.001	5.375	4.982	4.01	5.371	5.139	4.275	4.485	NA	NA	NA	4.084	4.86	5.032	5.135	4.6047	4.343	4.465	5.371	4.4674
NKIRAS1	ENSG00000197885	ENST00000614374	ENSP00000483749	4.904	4.996	5.033	5.33	4.795	4.61	5.186	4.973	4.582	NA	5.621	4.826	5.545	4.588	NA	4.209	4.753	4.427	4.407	NA	4.252	5.216	4.572	5.035	NA	3.843	4.868	4.397	4.7122
NKRF	ENSG00000186416	ENST00000371527	ENSP00000360582	4.628	3.772	4.644	5.051	5.003	4.81	5.108	4.775	NA	NA	4.705	4.581	4.943	5.865	4.997	5.031	4.694	4.098	4.783	NA	4.877	4.81	4.766	5.427	4.398	4.665	4.73	6.108	4.767
NKTR	ENSG00000114857	ENST00000232978	ENSP00000232978	3.933	3.645	3.765	4.432	4.241	4.476	3.908	4.547	3.12	3.386	NA	3.602	6.253	4.146	3.526	4.174	3.696	3.803	4.025	3.365	4.123	4.159	3.619	3.438	3.5631	4.632	3.793	4.137	4.4234
NKX2-1	ENSG00000136352	ENST00000498187	ENSP00000429607	NA	NA	NA	NA	NA	NA	NA	NA	NA	NA	NA	NA	NA	3.329	NA	NA	NA	NA	NA	NA	NA	NA	NA	NA	NA	NA	5.512	NA	NA
NKX2-3	ENSG00000119919	ENST00000622383	ENSP00000479692	NA	NA	NA	4.999	3.368	NA	NA	NA	NA	5.353	NA	NA	NA	NA	NA	NA	NA	NA	NA	4.325	NA	6.225	NA	3.671	6.0665	NA	NA	NA	NA
NKX3-1	ENSG00000167034	ENST00000380871	ENSP00000370253	3.572	NA	NA	NA	NA	NA	NA	NA	NA	NA	NA	NA	6.476	NA	NA	4.776	NA	NA	4.032	NA	4.579	NA	NA	NA	NA	3.847	NA	NA	NA
NKX3-2	ENSG00000109705	ENST00000382438	ENSP00000371875	NA	NA	NA	NA	NA	NA	NA	NA	NA	NA	NA	NA	NA	NA	NA	NA	NA	NA	NA	NA	NA	NA	NA	NA	3.9967	NA	NA	NA	NA
NLE1	ENSG00000073536	ENST00000442241	ENSP00000413572	5.215	4.783	4.715	5.54	5.517	5.222	5.134	5.022	4.791	5.146	4.206	4.968	5.338	6.147	5.046	5.36	4.146	4.884	4.854	5.572	4.814	5.569	5.922	5.123	5.1361	5.577	5.122	5.077	5.1482
NLGN1	ENSG00000169760	ENST00000457714	ENSP00000392500	NA	NA	5.005	NA	NA	4.403	4.081	NA	NA	NA	4.476	NA	NA	NA	NA	NA	NA	NA	NA	NA	NA	NA	NA	NA	NA	4.75	NA	NA	NA
NLGN2	ENSG00000169992	ENST00000575301	ENSP00000461168	3.971	4.123	5.259	5.292	4.872	3.755	4.716	5.074	3.298	4.11	4.737	4.106	NA	4.495	4.337	NA	3.757	3.554	3.695	4.57	4.09	4.41	4.06	3.807	4.9425	4.257	NA	NA	3.9343
NLGN3	ENSG00000196338	ENST00000536169	ENSP00000445298	4.486	NA	5.11	NA	NA	4.4	NA	4.627	NA	3.311	NA	NA	NA	NA	NA	3.678	NA	NA	3.785	NA	NA	NA	4.127	NA	NA	5.121	NA	NA	NA
NLGN4X	ENSG00000146938	ENST00000381095	ENSP00000370485	NA	NA	3.906	NA	NA	4.398	NA	NA	NA	NA	NA	NA	NA	NA	NA	NA	NA	NA	NA	NA	NA	NA	NA	NA	NA	NA	NA	NA	NA
NLGN4Y	ENSG00000165246	ENST00000382868	ENSP00000372320	NA	NA	NA	NA	NA	NA	4.394	NA	NA	5.9	NA	NA	NA	NA	NA	NA	NA	NA	5.381	4.396	NA	NA	NA	NA	NA	NA	NA	NA	4.1585
NLN	ENSG00000123213	ENST00000380985	ENSP00000370372	5.797	6.073	6.136	5.477	NA	5.645	5.69	5.493	5.91	5.885	5.654	5.84	5.965	6.375	5.544	6.103	5.343	5.862	5.75	5.66	5.848	5.558	5.948	5.436	5.6549	6.003	6.057	5.735	5.7566
NLRC4	ENSG00000091106	ENST00000402280	ENSP00000385428	5.255	4.764	NA	NA	NA	NA	NA	NA	4.706	NA	NA	NA	NA	3.853	NA	NA	NA	4.136	NA	NA	NA	NA	NA	4.395	NA	NA	NA	4.06	4.3625
NLRC5	ENSG00000140853	ENST00000436936	ENSP00000389739	NA	3.656	4.85	3.285	2.509	NA	NA	NA	NA	NA	NA	5.684	NA	3.365	3.053	4.225	NA	NA	NA	NA	3.334	2.668	2.888	3.467	3.3038	NA	NA	2.892	2.1547
NLRP4	ENSG00000160505	ENST00000587891	ENSP00000465463	NA	NA	NA	NA	NA	NA	NA	NA	NA	NA	NA	NA	NA	NA	NA	NA	NA	NA	NA	NA	NA	NA	NA	NA	NA	4.618	NA	4.481	NA
NLRP6	ENSG00000174885	ENST00000534750	ENSP00000433617	NA	NA	NA	NA	5.239	NA	NA	NA	NA	NA	NA	NA	4.304	NA	NA	NA	NA	NA	NA	NA	NA	5.148	NA	NA	NA	NA	NA	NA	NA
NLRX1	ENSG00000160703	ENST00000409109	ENSP00000387334	5.756	4.953	5.742	5.455	5.366	5.406	4.751	5.445	5.349	5.281	6.219	6.037	5.87	5.677	5.279	5.771	4.883	5.432	5.522	5.701	5.571	5.375	5.517	5.104	5.2121	5.733	5.974	5.152	4.9949
NMB	ENSG00000197696	ENST00000360476	ENSP00000353664	NA	NA	3.873	NA	NA	NA	NA	NA	NA	NA	NA	NA	NA	2.965	NA	NA	NA	NA	NA	4.263	NA	NA	NA	NA	NA	3.442	4.999	NA	NA
NMD3	ENSG00000169251	ENST00000460469	ENSP00000419004	5.087	4.804	5.113	4.65	5.054	5.135	4.72	5.005	4.576	4.913	5.032	4.377	4.611	5.76	5.066	4.817	5.005	4.976	5.206	5.154	5.37	5.039	5.118	4.816	4.8297	5.418	4.767	4.826	4.9642
NME1	ENSG00000239672	ENST00000393196	ENSP00000376892	6.917	6.975	6.001	6.314	5.963	6.792	7.595	6.401	7.299	NA	7.089	6.595	7.24	6.225	6.946	7.238	7.126	7.012	5.274	7.09	7.38	6.736	6.729	7.11	6.4077	5.744	6.863	6.033	8.0496
NME1-NME2	ENSG00000011052	ENST00000393193	ENSP00000376889	6.198	6.22	6.686	6.031	5.86	6.187	6.286	6.043	6.171	6.4	5.996	6.423	6.136	6.279	6.139	5.95	5.739	5.952	6.103	5.947	6.213	5.911	6.484	6.306	6.0818	6.558	6.279	6.308	6.3179
NME3	ENSG00000103024	ENST00000219302	ENSP00000219302	6.306	6.201	6.177	7.004	5.713	6.445	6.751	6.644	6.507	5.984	6.034	7.28	6.154	6.151	6.064	5.373	6.445	5.979	5.04	6.964	5.972	5.988	6.552	6.104	6.1129	6.06	7.027	6.952	6.3121
NME4	ENSG00000103202	ENST00000219479	ENSP00000219479	NA	NA	4.684	4.347	4.547	4.072	4.641	3.582	NA	3.69	NA	NA	NA	3.5	NA	3.473	NA	3.683	3.563	4.481	3.651	4.034	4.406	3.896	4.4284	NA	NA	NA	4.641
NME5	ENSG00000112981	ENST00000265191	ENSP00000265191	NA	NA	NA	NA	NA	4.299	4.813	6.066	NA	NA	NA	NA	NA	4.796	NA	NA	3.839	NA	NA	NA	NA	NA	NA	NA	NA	4.417	4.412	NA	NA
NME6	ENSG00000172113	ENST00000447314	ENSP00000414842	4.74	4.316	4.349	4.208	5.053	4.603	3.581	4.291	4.46	4.08	4.587	4.598	4.488	4.212	4.464	NA	4.069	4.046	4.538	4.394	4.224	4.795	4.071	4.56	4.6927	5.347	4.941	4.521	4.2625
NME7	ENSG00000143156	ENST00000367811	ENSP00000356785	5.487	5.129	6.159	4.601	5.37	5.075	5.456	5.982	4.776	5.077	5.285	4.659	4.883	5.345	4.685	4.872	4.521	5.417	4.957	4.956	5.74	6.464	5.679	5.234	5.3016	5.209	5.086	5.302	5.0619
NME9	ENSG00000181322	ENST00000333911	ENSP00000335444	NA	NA	NA	NA	NA	NA	NA	5.284	NA	NA	NA	NA	NA	NA	NA	NA	NA	NA	NA	NA	NA	NA	NA	NA	NA	NA	NA	NA	NA
NMI	ENSG00000123609	ENST00000243346	ENSP00000243346	5.272	5.289	5.9	5.488	5.716	5.661	5.666	5.165	5.526	5.727	5.128	5.274	5.191	5.828	5.483	5.56	5.568	5.145	5.747	5.701	5.195	5.656	5.55	5.23	5.4759	5.298	4.823	5.362	5.7492
NMNAT2	ENSG00000157064	ENST00000287713	ENSP00000287713	NA	NA	3.407	NA	NA	3.885	NA	NA	4.454	NA	NA	NA	NA	NA	NA	NA	NA	NA	NA	NA	NA	NA	NA	NA	NA	3.921	NA	NA	NA
NMRK1	ENSG00000106733	ENST00000361092	ENSP00000354387	4.114	4.111	4.681	4.009	4.386	4.728	3.745	4.069	4.866	4.937	3.911	4.88	5.126	4.978	4.636	3.168	3.932	4.77	4.685	4.266	4.762	4.557	5.159	4.561	4.4074	4.743	4.488	4.53	4.383
NMT1	ENSG00000136448	ENST00000592782	ENSP00000468424	5.697	5.056	5.64	5.332	5.472	5.768	5.225	5.624	5.507	5.236	5.165	5.249	5.71	5.951	5.85	5.468	5.894	5.596	5.615	5.59	5.843	5.252	5.543	5.241	5.6363	5.484	5.817	5.67	5.4032
NMT2	ENSG00000152465	ENST00000378165	ENSP00000367407	4.672	5.391	5.263	4.882	5.187	5.139	4.334	5.035	5.174	4.811	4.901	5.089	5.109	4.923	5.362	4.998	NA	4.505	5.341	4.472	5.022	5.013	5.151	4.693	5.1231	5.283	5.059	5.368	4.9426
NNMT	ENSG00000166741	ENST00000535401	ENSP00000441434	5.691	5.502	NA	4.752	4.889	5.601	6.014	NA	5.613	5.864	5.213	5.745	5.657	5.833	5.667	6.071	5.073	5.747	5.339	4.756	NA	5.642	5.322	5.781	5.783	4.905	NA	5.537	5.7787
NNT	ENSG00000112992	ENST00000344920	ENSP00000343873	6.259	5.728	6.367	5.857	5.924	5.834	5.963	5.929	6.132	5.936	6.417	6.14	5.939	6.049	5.981	6.167	5.897	5.827	6.035	6.009	6.422	5.984	5.843	5.897	6.0284	6.202	6.35	5.917	5.6802
NOA1	ENSG00000084092	ENST00000264230	ENSP00000264230	5.09	3.853	4.111	4.73	4.411	4.382	2.975	4.174	4.495	3.941	4.82	4.649	3.816	5.077	4.864	4.054	3.909	4.11	5.085	4.7	4.353	4.351	3.847	2.842	4.2669	4.626	3.685	4.383	4.2952
NOB1	ENSG00000141101	ENST00000268802	ENSP00000268802	4.329	3.513	4.501	4.737	4.228	4.22	4.239	4.521	4.02	3.999	3.853	4.077	3.795	5.161	4.329	4.07	3.562	3.552	4.034	4.728	4.054	4.105	4.071	4.397	3.9923	4.377	3.946	4.832	4.444
NOC2L	ENSG00000188976	ENST00000327044	ENSP00000317992	4.635	4.551	4.772	5.305	4.323	4.852	4.456	5.188	4.531	4.102	4.848	5.205	4.606	5.387	4.867	4.844	3.879	4.277	4.907	5.134	4.686	4.624	4.991	4.515	4.4704	4.981	5.361	5.303	4.7231
NOC3L	ENSG00000173145	ENST00000371361	ENSP00000360412	4.712	5.189	4.291	5.022	5.322	5.109	4.598	5.118	3.918	5.332	4.831	5.019	5.501	5.282	5.251	5.488	4.902	4.465	4.927	5.034	5.005	5.529	5.054	4.657	5.2166	5.346	5.482	5.098	4.6486
NOC4L	ENSG00000184967	ENST00000330579	ENSP00000328854	4.99	4.955	4.631	5.532	5.329	5.507	5.397	5.345	4.487	5.122	4.635	5.147	5.115	5.602	5.505	5.208	4.836	4.711	4.423	5.47	4.604	5.169	5.242	4.524	4.8506	4.802	5.491	5.698	5.4006
NOCT	ENSG00000151014	ENST00000280614	ENSP00000280614	4.788	4.837	4.555	NA	NA	NA	4.469	NA	3.686	4.507	4.456	4.957	3.7	4.261	NA	NA	3.677	3.668	NA	NA	4.26	NA	NA	4.427	NA	4.629	NA	3.868	4.7266
NOG	ENSG00000183691	ENST00000332822	ENSP00000328181	NA	NA	3.816	NA	NA	NA	NA	NA	NA	NA	NA	NA	NA	NA	NA	NA	NA	4.515	NA	NA	NA	NA	NA	NA	NA	NA	NA	NA	NA
NOL10	ENSG00000115761	ENST00000381685	ENSP00000371101	4.333	4.398	4.639	4.708	4.784	4.776	4.322	4.832	4.257	4.315	3.954	4.313	4.574	5.61	4.702	4.81	4.237	4.525	4.322	4.678	3.996	4.88	4	4.789	4.3211	4.731	4.833	4.881	4.4586
NOL11	ENSG00000130935	ENST00000253247	ENSP00000253247	4.794	3.828	4.267	5.378	4.989	4.966	5.022	4.635	4.139	5.445	3.868	4.307	4.352	5.199	4.594	4.173	4.325	4.459	4.452	5.116	4.4	4.507	4.444	5.053	4.5977	4.992	4.538	4.669	4.2272
NOL4L	ENSG00000197183	ENST00000359676	ENSP00000352704	NA	4.687	NA	4.133	4.572	4.289	5.624	4.251	NA	4.076	NA	NA	NA	3.836	NA	4.54	4.154	NA	NA	4.474	NA	4.658	3.828	3.539	3.8904	5.302	NA	4.094	NA
NOL6	ENSG00000165271	ENST00000297990	ENSP00000297990	4.782	4.765	4.526	5.145	5.047	5.087	4.681	5.172	4.339	4.814	4.534	4.872	5.809	5.548	5.074	5.205	4.906	4.369	4.595	5.136	4.433	5.255	4.675	4.922	4.9117	4.816	5.306	5.09	4.977
NOL7	ENSG00000225921	ENST00000451315	ENSP00000405674	NA	3.633	3.211	4.547	4.524	4.157	3.984	4.784	NA	NA	NA	NA	NA	4.908	NA	4.614	4.082	4.194	4.488	4.155	NA	4.108	NA	4.27	4.2172	4.847	4.585	5.098	NA
NOL9	ENSG00000162408	ENST00000377705	ENSP00000366934	5.606	5.921	5.468	5.21	5.737	5.619	5.167	5.795	4.673	5.524	4.895	5.343	5.613	6.16	5.362	5.591	5.465	5.83	5.472	5.257	5.307	5.588	5.286	4.538	5.2357	5.752	5.759	5.886	5.2845
NOLC1	ENSG00000166197	ENST00000605788	ENSP00000474710	4.993	4.86	4.702	5.122	5.185	5.109	4.738	5.102	4.125	4.934	4.296	4.242	4.812	5.495	4.625	5.1	5.237	4.981	4.55	4.686	4.447	5.072	4.764	4.762	5.1146	4.69	4.936	5.052	5.3539
NOM1	ENSG00000146909	ENST00000275820	ENSP00000275820	4.044	3.771	4.296	3.194	4.491	3.707	NA	4.301	NA	NA	5.248	5.17	4.23	4.976	4.314	4.77	3.437	3.616	3.677	3.898	3.992	4.504	3.527	3.962	4.373	4.203	3.719	4.999	4.1485
NOMO2	ENSG00000185164	ENST00000622306	ENSP00000478653	6.212	5.727	5.657	5.76	6.073	5.879	5.962	5.712	5.846	6.204	5.685	5.824	5.792	6.081	5.897	6.063	5.839	5.973	6.011	5.848	6.441	6.202	5.747	6.016	5.7807	6.301	5.789	5.986	5.9805
NONO	ENSG00000147140	ENST00000373856	ENSP00000362963	5.571	5.754	5.651	5.618	5.62	5.744	5.576	5.802	5.213	5.448	5.498	5.59	5.496	6.137	5.776	5.699	5.474	5.34	5.591	5.614	5.5	5.653	5.575	5.552	5.714	5.827	5.55	5.879	5.647
NOP10	ENSG00000182117	ENST00000328848	ENSP00000332198	5.364	4.732	5.583	5.466	5.473	4.852	4.73	5.524	3.509	4.799	4.738	5.217	4.113	5.152	4.877	4.359	4.157	4.739	5.284	4.109	5.529	5.024	5.614	4.955	5.6164	4.476	5.842	5.73	5.3905
NOP14	ENSG00000087269	ENST00000416614	ENSP00000405068	4.366	4.46	3.886	4.821	4.872	4.409	4.072	4.693	2.959	4.372	4.717	3.685	4.449	5.087	4.556	4.742	3.473	4.371	4.564	4.494	4.15	4.671	4.05	4.002	4.0807	4.311	4.485	4.62	4.3279
NOP16	ENSG00000048162	ENST00000614830	ENSP00000480832	5.57	5.923	5.197	5.657	5.32	5.535	4.936	5.595	4.052	5.625	4.783	4.435	5.323	6.061	5.662	5.743	5.448	4.704	5.152	5.008	5.156	5.758	5.674	5.843	5.5916	5.502	5.71	5.511	5.705
NOP2	ENSG00000111641	ENST00000541778	ENSP00000443150	5.426	4.956	4.968	5.276	5.521	5.421	5.012	5.459	4.403	5.436	3.869	5.531	5.139	6.048	5.101	5.441	5.3	5.25	5.48	5.261	5.237	5.424	5.045	5.079	5.0733	5.144	5.511	5.364	5.4245
NOP56	ENSG00000101361	ENST00000329276	ENSP00000370589	5.724	5.707	5.526	5.718	5.363	5.728	5.475	5.927	4.773	5.359	5.104	5.565	5.677	6.242	5.746	5.524	5.597	5.625	5.576	5.381	5.756	5.854	5.574	5.666	5.8101	5.562	5.916	5.849	5.8443
NOP58	ENSG00000055044	ENST00000264279	ENSP00000264279	5.901	5.606	5.87	5.983	5.832	6.078	5.721	6.209	5.341	6.133	5.528	5.809	5.783	6.438	6.048	6.187	6.1	5.556	5.627	5.675	5.793	5.886	5.885	5.902	5.8251	5.96	6.091	5.844	5.9534
NOP9	ENSG00000196943	ENST00000267425	ENSP00000267425	5.76	4.692	5.258	4.983	5.048	5.529	4.745	5.397	3.491	4.726	6.203	5.096	5.112	5.459	5.289	5.124	4.496	5.108	4.816	5.056	5.068	5.024	6.22	5.105	5.0199	5.125	6.267	5.421	4.9492
NOS1	ENSG00000089250	ENST00000344089	ENSP00000339862	NA	NA	NA	NA	NA	NA	NA	NA	NA	NA	NA	4.144	NA	NA	NA	NA	NA	NA	NA	6.035	4.961	NA	NA	NA	NA	NA	NA	NA	NA
NOS1AP	ENSG00000198929	ENST00000530878	ENSP00000431586	4.948	NA	5.094	NA	NA	5.353	NA	NA	NA	NA	NA	NA	5.558	NA	NA	NA	5.531	NA	NA	NA	5.93	NA	NA	NA	5.2928	NA	NA	NA	NA
NOS3	ENSG00000164867	ENST00000297494	ENSP00000297494	5.152	4.032	NA	NA	NA	5.156	4.897	4.759	4.7	5.101	6.15	5.799	5.658	4.67	5.448	5.02	4.406	6.19	4.78	NA	4.569	5.277	5.317	5.386	5.0397	4.569	NA	NA	4.7324
NOSIP	ENSG00000142546	ENST00000596358	ENSP00000470034	4.8	4.627	4.899	5.107	4.888	5.137	5.17	5.156	4.524	4.658	4.883	5.078	5.271	4.95	5.166	4.856	4.389	4.901	4.603	5.41	4.785	4.525	5.181	4.623	4.7855	4.395	5.268	5.593	4.7866
NOSTRIN	ENSG00000163072	ENST00000317647	ENSP00000318921	5.242	6.041	4.721	5.165	5.74	6.152	6.605	5.823	5.205	5.381	7.067	5.341	5.344	5.158	5.89	4.982	5.223	5.647	5.972	5.796	5.493	5.372	5.969	5.003	5.4082	5.403	4.606	4.821	5.355
NOTCH1	ENSG00000148400	ENST00000277541	ENSP00000277541	5.033	4.911	4.664	4.773	3.964	4.25	4.621	4.691	4.763	4.05	4.749	4.706	4.546	4.336	3.802	4.56	3.878	4.479	3.865	4.583	3.913	4.253	4.705	4.415	4.8344	4.251	4.088	4.726	4.5285
NOTCH2	ENSG00000134250	ENST00000256646	ENSP00000256646	4.449	3.614	4.074	3.632	4.206	4.297	3.711	4.254	4.063	4.084	4.28	3.761	4.15	3.93	3.619	3.979	3.305	4.362	4.091	3.749	3.778	5.761	4.856	3.207	4.2805	4.494	3.873	3.403	4.0817
NOTCH3	ENSG00000074181	ENST00000263388	ENSP00000263388	3.793	4.172	4.045	4.914	4.392	4.425	4.015	4.7	3.984	3.956	3.603	4.448	3.723	4.938	4.232	4.336	4.234	3.988	4.025	3.998	4.05	4.222	4.374	3.913	4.2319	4.423	4.306	4.049	4.118
NOTUM	ENSG00000185269	ENST00000409678	ENSP00000387310	NA	NA	NA	NA	NA	NA	NA	NA	NA	NA	NA	NA	NA	5.342	NA	NA	NA	4.566	NA	NA	NA	NA	NA	NA	5.7604	NA	NA	NA	NA
NOV	ENSG00000136999	ENST00000259526	ENSP00000259526	3.943	3.225	NA	NA	NA	3.346	NA	NA	NA	NA	NA	3.948	NA	3.088	4.213	3.953	NA	NA	4.923	3.799	NA	NA	NA	NA	NA	NA	5.424	NA	4.4392
NOVA1	ENSG00000139910	ENST00000539517	ENSP00000438875	4.985	NA	5.438	4.607	NA	5.277	4.279	5.059	NA	4.129	4.338	5.077	NA	NA	4.143	4.175	NA	NA	4.232	4.377	NA	NA	5.012	NA	4.9234	4.894	NA	4.726	4.9702
NOVA2	ENSG00000104967	ENST00000263257	ENSP00000263257	5.489	NA	5.747	NA	NA	NA	NA	NA	4.476	NA	NA	NA	NA	4.726	NA	NA	NA	5.281	NA	NA	NA	NA	5.539	NA	NA	5.423	NA	NA	NA
NOXA1	ENSG00000188747	ENST00000341349	ENSP00000342848	NA	NA	NA	4.767	4.243	NA	4.09	4.905	NA	4.529	NA	NA	4.597	NA	3.992	3.703	3.438	4.225	NA	4.35	3.252	4.088	NA	NA	4.2767	NA	NA	NA	NA
NPAS3	ENSG00000151322	ENST00000346562	ENSP00000319610	NA	NA	4.827	NA	NA	5.381	NA	5.059	NA	NA	NA	NA	NA	NA	NA	6.158	NA	NA	NA	NA	NA	NA	NA	NA	NA	NA	5.486	NA	NA
NPAT	ENSG00000149308	ENST00000278612	ENSP00000278612	NA	3.597	4.012	3.711	4.21	4.022	NA	3.37	NA	NA	NA	2.53	NA	3.849	3.752	3.968	NA	3.783	NA	NA	NA	4.631	NA	2.633	3.2598	3.547	NA	3.994	3.8591
NPC1	ENSG00000141458	ENST00000269228	ENSP00000269228	5.317	4.446	4.996	4.996	5.142	5.081	4.65	5.158	4.102	4.661	4.958	5.871	4.599	5.467	4.206	4.755	4.576	5.081	4.761	4.339	4.771	4.956	4.496	4.8	4.6547	4.953	4.912	4.353	5.0425
NPC1L1	ENSG00000015520	ENST00000546276	ENSP00000438033	NA	NA	NA	NA	3.413	NA	NA	NA	NA	4.123	NA	NA	2.774	NA	NA	NA	NA	NA	NA	NA	NA	3.685	NA	NA	4.8651	NA	NA	NA	NA
NPC2	ENSG00000119655	ENST00000238633	ENSP00000238633	5.643	5.155	5.749	5.714	5.319	5.215	5.517	5.683	5.159	5.268	5.106	6.231	5.559	5.019	5.342	5.469	4.972	4.873	5.332	5.721	5.52	5.258	5.421	5.329	5.3925	5.706	5.528	5.251	5.1062
NPDC1	ENSG00000107281	ENST00000371600	ENSP00000360659	5.082	NA	4.559	3.481	3.286	3.537	NA	3.247	2.896	2.582	2.881	NA	3.8	2.066	NA	3.401	2.693	3.294	3.317	4.325	2.647	3.375	NA	NA	3.5366	3.425	4.931	NA	2.7959
NPEPL1	ENSG00000215440	ENST00000356091	ENSP00000348395	5.513	5.3	5.137	6.132	5.758	5.78	5.959	6.049	5.884	5.435	5.676	6.258	5.457	5.705	5.212	5.421	5.02	5.704	5.182	6.111	5.45	5.892	6.149	5.205	5.4578	5.62	5.765	5.733	5.9081
NPEPPS	ENSG00000141279	ENST00000530173	ENSP00000433287	6.102	5.962	6.581	5.865	6.181	6.215	5.73	6.123	6.063	6.098	6.31	5.877	5.752	6.217	5.934	5.957	6.199	6.292	6.197	6.022	6.105	5.854	6.179	6.113	6.1019	6.183	6.005	5.887	6.0956
NPHP1	ENSG00000144061	ENST00000445609	ENSP00000389879	4.11	NA	3.775	NA	NA	3.922	NA	4.992	3.793	3.287	3.705	3.658	NA	4.175	3.965	2.621	4.311	NA	4.256	3.971	NA	NA	4.138	NA	NA	4.207	3.805	NA	NA
NPHP3	ENSG00000113971	ENST00000337331	ENSP00000338766	3.687	3.574	NA	2.441	2.538	3.589	2.533	3.275	4.138	3.621	2.577	NA	4.762	4.012	2.892	3.07	3.955	3.327	NA	3.504	NA	2.813	2.771	3.856	3.0401	2.865	NA	4.095	3.6317
NPHP4	ENSG00000131697	ENST00000378156	ENSP00000367398	3.828	4.129	3.916	3.787	4.025	3.727	4.22	5.524	3.997	4.613	3.763	3.927	NA	3.012	4.282	4.652	4.341	5.352	3.9	NA	3.446	3.915	3.496	4.4	3.5799	4.135	3.713	NA	3.9605
NPHS2	ENSG00000116218	ENST00000367616	ENSP00000356588	NA	NA	NA	NA	NA	NA	NA	NA	NA	NA	NA	4.127	NA	NA	NA	NA	NA	NA	NA	NA	NA	NA	NA	NA	NA	5.367	NA	NA	NA
NPIPB7	ENSG00000233232	ENST00000452313	ENSP00000405348	NA	NA	NA	NA	NA	NA	NA	NA	NA	NA	NA	NA	NA	NA	NA	NA	NA	NA	NA	NA	NA	NA	NA	NA	NA	5.036	NA	NA	NA
NPL	ENSG00000135838	ENST00000367553	ENSP00000356524	5.113	4.473	4.655	4.887	5.088	4.822	5.322	NA	5.151	5.156	4.71	5.287	5.457	5.778	5.343	5.942	5.143	5.324	4.848	5.138	5.382	5.164	4.333	5.419	5.1253	5.101	4.41	5.156	5.0455
NPLOC4	ENSG00000182446	ENST00000331134	ENSP00000331487	5.677	5.125	5.611	5.094	5.691	5.481	5.318	5.547	5.446	5.525	5.614	5.476	5.849	5.809	5.556	5.199	5.022	5.624	5.792	5.605	5.625	5.392	5.617	5.421	5.5537	5.615	5.611	5.547	5.4586
NPM1	ENSG00000181163	ENST00000351986	ENSP00000341168	6.132	6.038	5.966	5.679	6.134	6.015	5.972	5.91	5.674	5.855	5.744	5.763	6.073	6.162	6.281	5.794	4.648	5.847	6.009	6.06	5.974	5.969	5.879	6.016	6.0253	6.239	5.74	5.808	6.3181
NPM3	ENSG00000107833	ENST00000370110	ENSP00000359128	4.347	3.802	5.463	4.903	4.887	4.744	4.53	4.142	4.547	5.257	NA	5.163	5.012	5.926	5.285	5.609	NA	3.475	5.075	4.847	5.359	4.951	5.315	3.93	3.8155	5.119	5.318	5.089	4.4398
NPNT	ENSG00000168743	ENST00000453617	ENSP00000402884	6.006	5.035	NA	5.505	5.206	5.87	5.388	5.503	5.765	5.346	5.755	5.588	NA	4.811	5.567	5.591	5.397	4.88	5.475	5.399	5.41	4.663	5.702	5.403	5.6894	5.494	5.326	3.524	5.0305
NPPA	ENSG00000175206	ENST00000376480	ENSP00000365663	NA	NA	NA	NA	NA	NA	NA	NA	NA	NA	3.929	NA	NA	NA	NA	4.394	4.137	NA	NA	4.742	NA	NA	4.526	NA	4.9116	NA	NA	NA	NA
NPPB	ENSG00000120937	ENST00000376468	ENSP00000365651	NA	NA	NA	NA	NA	NA	NA	NA	NA	NA	2.375	NA	NA	NA	NA	NA	NA	NA	NA	NA	NA	NA	NA	NA	NA	NA	NA	NA	NA
NPR1	ENSG00000169418	ENST00000368680	ENSP00000357669	4.17	3.832	NA	4.862	5.3	4.333	5.014	4.246	4.446	4.894	4.488	4.07	4.686	1.552	4.058	4.307	3.994	4.162	5.188	4.752	3.576	5.412	4.818	NA	4.2695	NA	4.159	NA	4.812
NPR2	ENSG00000159899	ENST00000342694	ENSP00000341083	4.067	2.996	3.267	3.889	3.816	4.148	3.396	3.924	NA	3.217	3.794	NA	NA	4.292	NA	3.951	3.989	3.108	3.845	3.451	NA	3.669	3.939	NA	3.9004	3.042	NA	NA	2.4883
NPR3	ENSG00000113389	ENST00000415167	ENSP00000398028	NA	NA	NA	NA	NA	NA	NA	NA	NA	NA	3.874	3.116	4.894	3.85	NA	NA	NA	4.288	3.698	NA	NA	NA	NA	NA	NA	NA	4.394	NA	NA
NPRL2	ENSG00000114388	ENST00000232501	ENSP00000232501	3.92	NA	5.811	3.941	4.139	3.938	NA	4.63	NA	3.237	3.604	4.367	4.593	4.571	3.614	4.396	3.503	4.766	3.888	NA	NA	2.894	4.09	4.157	3.6738	4.902	4.719	4.03	4.4799
NPRL3	ENSG00000103148	ENST00000620134	ENSP00000483814	4.8	4.284	4.269	4.74	5.064	4.634	5.048	4.977	4.239	4.92	4.132	5.253	4.709	5.03	4.574	4.74	4.652	4.85	4.326	4.633	4.661	4.591	5.04	4.872	4.3851	4.691	4.803	4.713	4.9978
NPTN	ENSG00000156642	ENST00000345330	ENSP00000290401	5.265	5.736	5.948	4.999	5.276	5.255	5.562	5.387	5.337	5.439	5.632	4.767	4.728	5.06	5.35	5.248	5.049	5.248	5.62	5.305	5.263	5.345	5.702	5.346	5.5941	5.56	4.748	4.8	5.0942
NPTX1	ENSG00000171246	ENST00000306773	ENSP00000307549	4.011	NA	5.241	NA	NA	NA	NA	4.743	NA	NA	NA	NA	NA	NA	NA	NA	NA	NA	NA	4.205	NA	NA	5.082	NA	NA	NA	NA	NA	NA
NPTX2	ENSG00000106236	ENST00000265634	ENSP00000265634	NA	NA	4.399	5.684	NA	NA	NA	NA	NA	NA	NA	NA	NA	NA	NA	NA	4.263	NA	NA	NA	NA	NA	NA	4.198	NA	NA	NA	NA	NA
NPY	ENSG00000122585	ENST00000405982	ENSP00000385282	4.912	5.048	5.262	NA	5.847	NA	NA	NA	NA	NA	NA	NA	NA	NA	NA	NA	NA	NA	4.187	5.753	NA	4.86	NA	NA	6.092	NA	NA	NA	NA
NQO1	ENSG00000181019	ENST00000379047	ENSP00000368335	6.099	6.582	6.113	5.332	5.697	5.913	5.483	5.736	5.914	6.171	5.862	6.085	4.906	7.345	5.783	5.664	6.216	5.727	5.395	5.887	6.439	5.768	5.488	6.304	5.7997	6.269	6.277	5.65	6.2195
NQO2	ENSG00000124588	ENST00000380455	ENSP00000369822	6.077	5.054	5.735	4.997	6.017	NA	5.521	5.908	6.438	5.682	5.393	5.931	5.874	5.839	5.303	5.9	5.377	6.155	6.306	5.688	6.075	5.091	5.722	5.309	5.0253	NA	NA	6.428	5.8806
NR0B1	ENSG00000169297	ENST00000378970	ENSP00000368253	4.748	NA	NA	NA	NA	NA	NA	NA	NA	NA	NA	NA	NA	NA	NA	NA	NA	NA	NA	NA	NA	NA	NA	NA	NA	4.446	NA	NA	NA
NR1H2	ENSG00000131408	ENST00000599105	ENSP00000472526	3.468	3.504	4.014	3.916	3.473	3.431	3.101	4.082	2.743	3.429	3.435	4.379	3.093	3.002	3.735	3.57	2.962	4.023	NA	3.879	3.006	3.446	4.1	4.588	3.0884	3.801	3.889	4.229	2.9467
NR1H4	ENSG00000012504	ENST00000549996	ENSP00000448978	NA	NA	NA	NA	NA	NA	NA	NA	NA	NA	NA	NA	2.876	NA	NA	NA	NA	NA	NA	NA	NA	NA	NA	NA	NA	NA	NA	NA	NA
NR2C1	ENSG00000120798	ENST00000333003	ENSP00000333275	3.58	NA	3.688	NA	3.821	4.262	NA	4.162	3.34	2.87	3.378	3.466	NA	4.087	NA	NA	NA	3.551	NA	3.651	2.891	NA	NA	3.614	3.5352	3.954	3.448	4.498	3.8006
NR2C2	ENSG00000177463	ENST00000425241	ENSP00000388387	4.856	4.911	4.561	4.826	4.714	5.114	4.735	5.209	4.009	4.459	4.334	5.134	2.802	4.941	4.907	4.763	4.52	4.404	4.799	4.384	4.515	4.674	4.753	4.617	4.7192	4.507	4.362	4.93	5.0534
NR2C2AP	ENSG00000184162	ENST00000331552	ENSP00000332823	5.955	5.432	5.58	5.533	5.385	5.365	5.745	5.615	5.878	5.133	4.943	5.429	5.395	5.677	5.873	4.943	5.337	5.093	5.593	5.724	5.661	5.323	5.665	5.547	5.4438	4.61	5.252	5.605	5.2793
NR2F2	ENSG00000185551	ENST00000394166	ENSP00000377721	4.13	4.484	4.485	4.654	4.493	4.933	3.991	5.213	3.683	4.459	NA	4.749	5.302	4.064	4.574	2.421	4.699	4.225	3.977	3.819	4.558	4.627	4.653	4.494	4.5748	4.545	4.335	4.487	4.7083
NR2F6	ENSG00000160113	ENST00000291442	ENSP00000291442	NA	NA	4.533	3.916	4.05	4.292	NA	4.289	NA	4.23	4.327	4.454	4.353	3.166	NA	4.689	NA	4.259	4.013	4.201	4.392	3.676	4.655	NA	4.1115	4.905	5.171	4.848	4.2693
NR3C1	ENSG00000113580	ENST00000503201	ENSP00000427672	4.639	4.682	4.612	4.972	4.835	4.952	4.348	4.938	4.143	4.582	4.557	4.417	4.315	4.843	4.846	4.451	4.809	4.296	4.344	4.626	4.538	5.049	4.849	4.772	5.2231	4.848	4.589	4.674	4.2858
NR3C2	ENSG00000151623	ENST00000358102	ENSP00000350815	NA	NA	3.184	3.072	3.214	NA	3.745	NA	NA	NA	NA	NA	NA	NA	3.341	NA	NA	NA	NA	3.43	2.359	3.665	NA	NA	3.0349	3.326	3.419	NA	NA
NR4A1	ENSG00000123358	ENST00000394825	ENSP00000378302	NA	NA	NA	NA	NA	NA	NA	NA	NA	NA	NA	NA	NA	NA	NA	NA	NA	NA	NA	NA	3.342	NA	NA	NA	NA	NA	NA	NA	NA
NR5A1	ENSG00000136931	ENST00000620110	ENSP00000483309	3.231	NA	NA	NA	NA	NA	NA	NA	NA	NA	NA	NA	NA	NA	NA	NA	NA	NA	NA	NA	NA	NA	NA	3.736	NA	4.448	NA	NA	NA
NRAP	ENSG00000197893	ENST00000360478	ENSP00000353666	NA	NA	NA	NA	NA	NA	NA	NA	NA	NA	5.471	NA	4.223	NA	NA	NA	NA	NA	NA	NA	NA	NA	NA	NA	NA	NA	NA	NA	NA
NRAS	ENSG00000213281	ENST00000369535	ENSP00000358548	4.906	NA	5.441	NA	4.809	4.708	4.755	4.935	4.508	4.703	4.657	4.788	4.753	5.189	4.524	5.108	5.448	5.347	4.997	5.047	5.355	4.707	5.428	4.598	4.7179	5.33	4.536	4.881	NA
NRBP1	ENSG00000115216	ENST00000379852	ENSP00000369181	5.095	5.123	5.661	5.041	5.156	5.25	4.928	5.133	4.605	5.181	5.343	5.037	4.7	5.151	5.303	4.789	4.743	5.404	5.009	5.134	5.458	5.123	5.259	5.516	5.1049	5.34	5.099	5.191	5.0776
NRBP2	ENSG00000185189	ENST00000442628	ENSP00000414055	4.789	3.382	5.017	4.419	4.817	4.91	5.448	4.713	4.329	4.219	5.915	4.866	4.892	4.119	4.253	4.297	3.516	4.19	4.348	4.664	4.248	4.247	4.525	3.749	4.4646	5.11	4.561	3.997	3.7276
NRD1	ENSG00000078618	ENST00000354831	ENSP00000346890	4.735	4.629	4.446	4.028	4.752	4.816	4.677	4.66	4.052	4.663	3.973	4.275	5.026	5.031	4.504	6.176	4.57	4.728	4.687	4.351	4.593	4.477	4.139	4.234	4.7913	4.418	4.651	4.612	4.5743
NRDE2	ENSG00000119720	ENST00000354366	ENSP00000346335	4.33	5.187	4.812	5.149	4.333	5.012	4.338	5.113	NA	4.644	3.733	4.496	4.726	5.311	5.029	4.32	3.756	4.771	4.218	4.075	4.81	5.373	5.847	4.835	4.5205	4.695	4.843	4.829	NA
NRF1	ENSG00000106459	ENST00000393232	ENSP00000376924	5.323	5.344	5.435	3.904	5.541	5.591	NA	5.624	4.064	5.406	5.076	5.436	NA	5.722	5.842	NA	5.517	5.651	5.567	5.422	5.146	5.406	5.527	5.663	4.4432	5.914	4.804	5.693	NA
NRGN	ENSG00000154146	ENST00000412681	ENSP00000399591	5.717	5.385	4.997	4.807	NA	4.762	4.93	NA	NA	NA	NA	5.943	NA	3.905	NA	NA	NA	4.168	NA	NA	NA	5.366	4.425	5.574	NA	NA	NA	NA	6.5748
NRIP1	ENSG00000180530	ENST00000400202	ENSP00000383063	2.195	3.446	NA	3.839	4.962	4.043	4.4	2.768	NA	4.944	4.978	NA	NA	3.347	2.259	4.085	2.344	5.016	3.864	4.246	2.623	4.043	3.747	NA	4.5309	3.669	NA	NA	4.8032
NRIP2	ENSG00000053702	ENST00000337508	ENSP00000337501	5.622	5.836	5.444	5.779	5.267	5.732	5.685	6.104	5.68	5.248	5.436	5.651	NA	5.189	5.699	5.337	5.801	4.619	4.893	5.353	5.287	5.239	5.722	5.589	5.5916	5.498	5.615	5.264	5.5484
NRK	ENSG00000123572	ENST00000243300	ENSP00000434830	4.135	NA	NA	NA	NA	2.608	NA	NA	NA	2.993	3.575	NA	NA	NA	NA	3.22	NA	4.767	NA	NA	2.913	NA	NA	NA	NA	4.339	NA	NA	3.5783
NRN1	ENSG00000124785	ENST00000616243	ENSP00000484055	NA	4.288	5.812	NA	NA	NA	NA	NA	NA	NA	NA	NA	NA	NA	NA	NA	NA	NA	NA	NA	5.893	NA	NA	NA	NA	NA	NA	NA	NA
NRP1	ENSG00000099250	ENST00000374867	ENSP00000364001	5.324	5.081	5.047	5.086	5.463	5.375	5.335	5.462	5.383	5.77	5.092	5.176	4.944	4.766	5.516	5.434	4.844	5.035	5.4	5.493	5.173	5.452	5.24	5.165	5.399	5.421	5.659	5.099	4.9132
NRP2	ENSG00000118257	ENST00000357785	ENSP00000350432	4.755	5.092	5.133	4.772	5.505	4.779	5.431	4.312	4.678	4.823	NA	4.15	5.872	4.461	5.303	4.108	5.04	4.392	4.781	5.172	NA	4.734	4.876	4.689	5.3341	5.298	6.153	4.839	4.7631
NRXN1	ENSG00000179915	ENST00000625672	ENSP00000485887	NA	NA	5.168	4.835	NA	NA	3.996	NA	NA	3.985	NA	NA	NA	NA	NA	NA	NA	NA	NA	4.535	NA	NA	NA	NA	NA	4.157	NA	NA	NA
NRXN2	ENSG00000110076	ENST00000409571	ENSP00000386416	5.538	NA	4.52	NA	NA	3.595	NA	NA	NA	NA	NA	NA	NA	NA	NA	4.175	NA	NA	NA	NA	NA	NA	5.111	NA	NA	NA	NA	NA	NA
NSA2	ENSG00000164346	ENST00000610426	ENSP00000483484	4.168	4.174	4.458	4.826	3.74	4.682	3.162	4.544	NA	4.279	3.601	4.686	4.597	4.717	4.202	3.931	3.45	3.745	3.868	4.041	3.528	4.043	3.611	4.098	4.5089	4.184	4.375	4.436	4.0411
NSD1	ENSG00000165671	ENST00000439151	ENSP00000395929	3.77	NA	2.433	4.25	NA	NA	NA	4.601	NA	3.585	NA	NA	2.97	4.419	2.733	3.508	3.887	NA	2.651	3.409	2.486	4.172	NA	2.98	4.1619	NA	4.215	3.229	NA
NSDHL	ENSG00000147383	ENST00000440023	ENSP00000391854	5.666	4.848	5.57	4.807	5.813	5.444	5.404	5.127	4.873	5.762	5.275	5.376	5.903	5.543	5.298	5.492	4.809	5.441	5.33	5.548	5.134	5.505	5.149	5.347	5.5006	5.745	5.586	5.224	5.4272
NSFL1C	ENSG00000088833	ENST00000216879	ENSP00000216879	6.274	6.261	6.239	6.104	6.183	6.384	6.139	6.23	6.111	6.245	6.184	6.051	6.152	6.248	6.493	6.321	6.356	6.212	6.318	6.254	6.282	6.198	6.425	6.456	6.3497	6.346	6.227	6.104	6.3327
NSL1	ENSG00000117697	ENST00000366977	ENSP00000355944	4.817	4.826	4.225	4.789	3.685	4.433	4.902	4.786	3.201	4.846	4.133	3.749	4.24	5.116	5.163	4.845	4.85	4.62	5.332	4.054	4.187	4.698	5.541	4.967	4.761	3.998	4.911	5.049	4.9889
NSMAF	ENSG00000035681	ENST00000038176	ENSP00000038176	4.228	4.304	3.677	4.113	4.141	4.077	4.442	4.458	3.07	4.154	3.535	3.694	5.006	4.786	4.413	4.409	3.863	3.577	3.218	4.074	4.659	4.064	4.464	4.749	4.0969	4.451	3.435	4.464	2.5305
NSMCE1	ENSG00000169189	ENST00000361439	ENSP00000355077	3.668	3.425	3.973	3.624	4.245	4.347	3.832	4.268	3.898	4.269	4.123	4.015	4.169	4.354	4.472	3.872	NA	3.819	3.371	4.106	4.086	4.032	4.257	4.622	4.1886	4.254	3.969	4.186	3.4888
NSMCE2	ENSG00000156831	ENST00000522563	ENSP00000430668	4.507	NA	3.863	4.736	3.444	4.412	NA	4.104	4.285	3.94	NA	4.186	4.139	4.69	4.493	4.12	NA	4.287	4.227	NA	3.46	4.024	4.558	3.657	3.9945	NA	3.867	4.608	3.321
NSMCE4A	ENSG00000107672	ENST00000369023	ENSP00000358019	3.919	4.274	3.798	4.243	3.897	3.933	3.877	4.677	NA	4.194	4.681	2.637	3.782	4.506	4.499	4.438	2.941	3.429	2.791	3.818	2.715	4.547	4.098	3.368	3.8577	4.705	3.879	4.478	3.3181
NSMF	ENSG00000165802	ENST00000371473	ENSP00000360528	3.987	NA	3.993	NA	3.162	NA	NA	NA	NA	NA	NA	NA	NA	NA	NA	NA	3.404	NA	NA	NA	NA	NA	NA	NA	NA	3.662	NA	3.746	NA
NSRP1	ENSG00000126653	ENST00000612959	ENSP00000477862	4.332	NA	4.054	5.489	4.699	4.35	4.133	4.519	5.18	4.521	3.445	4.271	4.49	4.853	4.15	3.95	4.652	5.035	5.033	4.135	3.797	4.763	4.845	4.148	5.1887	4.078	4.502	4.529	4.9261
NSUN2	ENSG00000037474	ENST00000264670	ENSP00000264670	5.37	5.364	5.199	5.284	5.347	5.49	5.251	5.651	4.499	5.175	5.212	5.178	4.909	6.03	5.393	5.496	5.322	5.208	5.481	5.353	5.296	5.491	5.292	5.345	5.4824	5.303	5.48	5.43	5.4654
NSUN3	ENSG00000178694	ENST00000314622	ENSP00000318986	3.347	4.441	4.828	3.65	4.713	4.206	4.589	4.528	4.464	4.333	3.778	NA	NA	4.888	4.153	3.255	4.363	4.633	4.518	3.774	4.693	4.361	2.75	NA	4.0357	2.853	4.51	NA	5.0141
NSUN4	ENSG00000117481	ENST00000537428	ENSP00000437758	5.126	5.873	5.323	5.478	5.627	5.643	5.343	5.335	4.234	5.496	5.489	5.263	4.619	5.411	5.356	4.663	5.101	4.851	5.982	5.323	5.016	5.4	4.625	5.124	4.9232	4.246	5.843	5.251	5.6415
NSUN5	ENSG00000130305	ENST00000438747	ENSP00000388464	4.025	4.707	4.653	5.331	4.782	4.42	5	4.643	4.606	5.164	NA	5.707	6.039	4.912	4.986	4.828	4.28	4.835	4.228	5.01	4.392	4.709	4.795	4.169	4.74	4.897	5.229	5.314	5.1646
NSUN6	ENSG00000241058	ENST00000377304	ENSP00000366519	3.682	NA	4.183	4.255	4.287	4.435	4.78	4.397	6.953	NA	2.961	4.297	4.542	4.858	3.718	3.38	4.799	NA	3.806	3.428	3.793	NA	3.692	4.237	4.8827	4.548	5.922	3.755	5.2738
NSUN7	ENSG00000179299	ENST00000381782	ENSP00000371201	NA	NA	NA	4.548	6.549	NA	NA	4.472	NA	6.417	NA	6.289	NA	4.618	NA	NA	3.79	6.041	NA	NA	NA	NA	NA	NA	3.4295	5.257	NA	NA	NA
NT5C	ENSG00000125458	ENST00000245552	ENSP00000245552	6.265	5.037	6.247	5.812	6.1	6.207	5.908	6.251	6.333	5.799	6.282	6.442	5.833	5.653	6.231	5.858	5.248	6.002	6.245	6.333	6.157	5.882	6.353	5.839	5.9875	6.345	6.361	6.189	6.2754
NT5C2	ENSG00000076685	ENST00000404739	ENSP00000383960	5.215	4.751	5.374	4.769	5.295	5.14	4.759	4.789	4.969	4.994	5.246	5.094	5.199	5.177	5.152	4.799	5.214	5.57	5.409	4.765	5.552	5.103	5.297	5.038	5.0006	4.897	4.947	5.039	5.1732
NT5C3A	ENSG00000122643	ENST00000405342	ENSP00000385261	5.575	4.809	5.077	5.2	5.292	4.938	5.496	5.381	4.968	5.49	5.488	5.271	5.399	5.44	4.978	5.737	5.305	5.125	5.758	5.075	5.369	5.423	5.1	5.167	5.3324	5.699	5.469	5.214	5.4802
NT5DC1	ENSG00000178425	ENST00000319550	ENSP00000326858	5.713	5.966	5.905	5.719	5.751	5.757	5.188	5.678	5.765	5.677	5.197	5.572	5.964	6.038	6.027	5.829	4.953	5.898	5.567	5.521	6.201	5.84	6.022	5.691	5.8773	6.108	5.421	5.771	5.5142
NT5DC2	ENSG00000168268	ENST00000422318	ENSP00000406933	5.298	4.167	4.626	4.266	5.651	4.679	4.362	4.619	4.148	4.439	3.938	4.491	5.063	4.833	4.413	4.985	4.737	4.254	4.994	4.047	5.134	4.449	4.499	4.943	4.706	4.566	4.502	4.468	4.08
NT5DC3	ENSG00000111696	ENST00000392876	ENSP00000376615	5.753	4.7	6.061	5.121	NA	5.551	5.318	5.443	4.487	5.425	NA	NA	5.356	6.101	NA	5.111	5.811	5.546	5.355	5.447	5.569	NA	5.579	5.775	5.5271	5.624	5.709	NA	4.9957
NT5E	ENSG00000135318	ENST00000257770	ENSP00000257770	6.08	5.543	5.969	5.332	5.911	5.703	6.759	6.773	5.568	5.828	6.073	5.18	5.927	5.064	5.82	5.243	5.764	6.376	6.617	6.1	5.726	5.258	6.262	5.877	6.23	6.256	5.518	5.5	5.1798
NT5M	ENSG00000205309	ENST00000616989	ENSP00000481269	NA	NA	4.066	NA	4.838	NA	NA	NA	NA	4.608	3.679	NA	NA	NA	NA	NA	NA	NA	NA	NA	NA	NA	NA	NA	NA	3.922	NA	NA	4.9952
NTHL1	ENSG00000065057	ENST00000219066	ENSP00000219066	4.764	4.972	4.839	5.081	5.093	5.214	4.589	4.696	NA	4.595	4.239	5.23	4.526	4.423	5.477	5.076	4.467	4.817	3.964	5.509	4.687	5.142	4.92	4.822	4.8586	5.042	NA	5.518	4.4129
NTM	ENSG00000182667	ENST00000374784	ENSP00000363916	NA	NA	5.642	5.495	5.407	NA	3.84	NA	4.966	4.251	3.926	NA	NA	3.962	NA	NA	NA	NA	NA	5.239	NA	NA	NA	NA	5.2768	NA	NA	NA	NA
NTMT1	ENSG00000148335	ENST00000611055	ENSP00000483489	5.209	4.621	5.621	5.002	4.7	5.366	5.51	5.26	4.744	5.169	5.57	5.441	5.404	5.636	5.084	5.451	4.626	5.285	4.774	5.325	4.708	5.372	5.532	5.083	5.2252	5.397	5.319	5.556	5.3826
NTN1	ENSG00000065320	ENST00000173229	ENSP00000173229	NA	3.924	4.888	5.128	4.959	4.72	4.81	5.344	NA	5.079	5.057	NA	4.829	4.57	NA	NA	4.158	NA	3.657	4.776	4.557	4.416	NA	NA	4.713	4.224	NA	NA	4.0676
NTN4	ENSG00000074527	ENST00000538383	ENSP00000444432	4.533	5.365	3.94	5.105	4.58	5.053	4.47	4.638	3.838	4.288	5.078	4.638	3.193	3.494	5.424	3.599	4.059	4.642	4.755	4.8	4.469	4.365	4.925	4.278	4.3178	4.521	4.522	3.502	4.2724
NTNG1	ENSG00000162631	ENST00000370074	ENSP00000359091	4.393	NA	4.791	NA	NA	NA	NA	NA	NA	NA	NA	NA	NA	NA	NA	NA	NA	NA	NA	NA	NA	NA	NA	NA	NA	NA	NA	NA	NA
NTNG2	ENSG00000196358	ENST00000393229	ENSP00000376921	NA	NA	4.335	NA	NA	NA	NA	NA	NA	NA	NA	NA	NA	NA	NA	NA	NA	NA	NA	NA	NA	NA	NA	NA	NA	NA	NA	NA	NA
NTPCR	ENSG00000135778	ENST00000366628	ENSP00000355587	5.625	6.164	6.173	5.847	6.194	6.193	5.606	6.268	6.07	6.006	5.759	6.252	6.024	6.263	6.383	5.373	6.2	6.128	5.933	6.054	6.323	6.002	6.109	5.852	5.8219	5.821	5.925	6.291	5.8944
NTRK1	ENSG00000198400	ENST00000392302	ENSP00000376120	3.49	NA	NA	NA	NA	NA	NA	NA	NA	NA	NA	NA	NA	NA	NA	NA	NA	NA	NA	NA	NA	NA	NA	NA	NA	NA	NA	NA	NA
NTRK2	ENSG00000148053	ENST00000376214	ENSP00000365387	NA	NA	4.901	NA	NA	NA	4.361	NA	4.126	4.055	NA	3.447	NA	5.245	4.945	5.096	3.89	NA	NA	3.997	3.888	NA	4.156	5.157	NA	NA	4.463	NA	4.5247
NTS	ENSG00000133636	ENST00000256010	ENSP00000256010	NA	NA	NA	NA	5.456	NA	4.173	NA	NA	5.804	NA	NA	NA	5.01	4.609	NA	NA	NA	NA	NA	NA	5.418	NA	NA	5.2393	NA	NA	NA	NA
NTSR2	ENSG00000169006	ENST00000306928	ENSP00000303686	NA	NA	2.561	NA	NA	NA	NA	NA	NA	NA	NA	NA	NA	NA	NA	NA	NA	NA	NA	NA	NA	NA	NA	NA	NA	NA	NA	NA	NA
NUAK1	ENSG00000074590	ENST00000261402	ENSP00000261402	NA	4.763	4.829	3.872	4.432	NA	4.795	3.152	NA	3.261	3.687	3.759	NA	4.23	NA	4.136	NA	4.213	5.124	NA	NA	4.614	4.055	NA	NA	3.89	NA	NA	NA
NUAK2	ENSG00000163545	ENST00000367157	ENSP00000356125	NA	4.338	NA	3.545	3.033	NA	2.837	4.206	NA	NA	NA	4.123	3.722	5.585	3.243	4.153	NA	NA	NA	4.167	4.999	4.582	NA	3.499	6.4702	NA	4.646	3.795	3.6254
NUB1	ENSG00000013374	ENST00000413040	ENSP00000398644	5.128	5.136	5.163	5.466	5.014	5.322	5.132	5.393	5.321	5.086	4.973	4.807	4.953	5.404	5.057	4.752	4.934	5.098	4.89	5.09	4.943	5.447	5.255	5.009	5.2036	4.749	4.991	4.991	5.2381
NUBP1	ENSG00000103274	ENST00000433392	ENSP00000409654	5.682	5.123	5.767	5.63	5.502	5.307	5.65	5.427	5.296	5.429	5.369	5.649	5.307	5.229	5.632	5.567	5.135	5.202	5.342	5.501	5.545	5.566	5.641	5.429	5.6336	5.492	5.553	5.552	5.4729
NUBP2	ENSG00000095906	ENST00000262302	ENSP00000262302	5.769	5.128	5.876	5.991	5.766	5.798	6.083	5.463	5.673	5.734	5.927	6.283	5.603	5.299	5.624	5.406	5.575	5.585	5.194	6.429	5.298	5.655	5.915	5.305	5.0996	5.886	6.288	6.236	6.1174
NUBPL	ENSG00000151413	ENST00000281081	ENSP00000281081	5.692	5.29	5.674	5.139	5.585	5.286	5.566	5.825	5.115	5.062	6.26	5.752	5.516	5.535	5.395	5.492	5.976	5.298	5.617	5.678	5.518	5.404	5.224	4.666	5.5756	5.904	6.349	4.978	4.9598
NUCB1	ENSG00000104805	ENST00000405315	ENSP00000385923	5.722	5.567	5.671	6.199	5.493	5.894	5.576	5.716	5.415	5.95	5.156	5.676	5.524	5.719	5.502	5.487	4.724	5.207	5.873	5.961	5.488	5.8	5.533	5.589	5.6408	5.775	5.925	6.025	6.2335
NUCKS1	ENSG00000069275	ENST00000367142	ENSP00000356110	4.95	5.549	5.013	5.542	5.223	5.585	5.081	5.466	4.669	5.127	5.093	4.734	4.618	5.474	4.455	5.016	5.406	5.174	4.417	5.102	4.965	5.673	4.903	5.049	5.1483	5.179	4.911	5.449	4.9962
NUDC	ENSG00000090273	ENST00000321265	ENSP00000319664	5.833	5.668	5.863	5.887	5.599	5.976	5.862	5.801	5.616	5.561	5.203	5.665	5.552	5.831	5.857	5.41	5.57	5.561	5.485	5.668	5.56	5.744	5.891	5.556	5.7931	6.018	5.924	5.966	5.6363
NUDCD1	ENSG00000120526	ENST00000239690	ENSP00000239690	5.525	5.076	6.009	6.173	6.583	5.658	5.807	5.422	5.467	5.83	4.644	5.757	5.594	5.956	6.057	6.744	5.285	5.542	5.314	5.626	5.822	5.603	5.596	5.748	5.6486	5.891	6.413	5.807	5.7412
NUDCD2	ENSG00000170584	ENST00000302764	ENSP00000304854	6.881	6.919	6.881	6.818	5.988	6.117	6.672	6.758	5.43	6.554	6.58	6.489	5.92	6.533	6.676	6.788	6.894	6.238	5.831	6.774	6.548	6.234	6.992	6.874	6.6447	6.384	6.593	6.79	6.8206
NUDCD3	ENSG00000015676	ENST00000355451	ENSP00000347626	5.312	5.152	5.617	5.093	4.916	5.19	4.842	5.141	5.336	4.284	4.983	3.982	4.9	4.739	5.588	5.367	4.748	5.038	5.171	5.333	4.925	5.326	5.036	4.681	5.0641	5.714	4.754	5.141	4.5437
NUDT1	ENSG00000106268	ENST00000397049	ENSP00000380242	5.374	5.875	5.719	5.939	5.7	6.538	5.83	5.824	5.799	5.481	5.436	5.636	5.259	6.111	5.967	6.558	5.62	5.309	5.487	6.156	5.207	5.507	5.766	5.613	5.2043	5.516	5.314	5.4	5.759
NUDT10	ENSG00000122824	ENST00000376006	ENSP00000365174	NA	NA	4.734	NA	NA	NA	NA	NA	NA	6.353	NA	NA	NA	NA	NA	NA	NA	NA	NA	NA	NA	NA	NA	NA	NA	5.298	NA	NA	NA
NUDT11	ENSG00000196368	ENST00000375992	ENSP00000365160	6.696	NA	6.618	NA	6.68	6.734	7.054	NA	NA	NA	NA	NA	NA	NA	NA	5.95	6.692	NA	6.296	6.815	NA	NA	6.601	NA	NA	6.076	NA	NA	7.3361
NUDT12	ENSG00000112874	ENST00000230792	ENSP00000230792	4.742	4.654	5.193	4.891	5.234	4.814	4.727	5.43	4.327	4.914	4.823	5.23	4.993	4.754	6.067	5.047	5.335	5.25	4.81	4.943	5.1	4.946	3.996	4.638	5.0034	4.959	5.037	4.622	4.5531
NUDT14	ENSG00000183828	ENST00000392568	ENSP00000376349	4.341	4.987	6.009	4.504	4.712	4.831	5.27	4.996	5.253	4.819	4.874	6.236	5.403	5.159	5.552	5.56	4.05	4.466	5.311	4.107	4.99	4.641	5.499	4.334	3.9576	5.389	5.809	4.717	5.1182
NUDT15	ENSG00000136159	ENST00000258662	ENSP00000258662	5.35	5.283	5.621	4.958	5.849	5.206	5.502	4.902	5.534	5.329	5.498	5.525	5.578	5.607	4.833	5.329	5.376	4.997	5.593	5.138	5.497	5.639	5.604	5.894	5.5417	5.88	5.246	5.025	5.6823
NUDT16	ENSG00000198585	ENST00000521288	ENSP00000429274	5.798	6.075	5.977	5.556	5.887	6.132	6.182	5.709	5.796	6.131	6.031	5.434	5.745	6.055	6.302	5.732	5.203	5.823	6.037	5.972	5.735	5.402	6.107	6.018	5.8101	6.119	5.765	5.84	5.9671
NUDT16L1	ENSG00000168101	ENST00000304301	ENSP00000306670	5.494	5.501	5.896	5.293	5.337	5.505	5.643	5.618	5.402	4.965	4.845	5.597	5.148	5.302	5.686	5.361	4.754	5.608	5.446	5.692	4.463	5.17	5.625	5.951	5.2257	5.459	5.68	5.57	5.2408
NUDT18	ENSG00000275074	ENST00000611621	ENSP00000480722	5.003	4.059	5.092	4.67	4.932	4.798	4.388	5.37	NA	5.054	4.636	4.846	4.109	4.704	5.09	5.431	3.847	4.84	4.714	4.848	4.854	4.928	4.859	4.105	5.0805	5.669	4.964	5.087	5.0267
NUDT2	ENSG00000164978	ENST00000618590	ENSP00000482384	5.641	5.449	6.016	5.172	5.933	5.793	5.937	5.527	5.715	5.557	5.668	5.429	5.505	5.805	5.754	5.752	4.643	5.701	5.311	5.754	5.677	5.538	5.742	5.703	5.5102	6.186	5.806	5.442	5.5006
NUDT21	ENSG00000167005	ENST00000300291	ENSP00000300291	5.622	5.704	5.703	5.765	5.87	5.902	5.744	5.743	5.638	5.97	5.469	5.613	5.91	6.154	5.92	5.544	4.933	5.871	5.92	5.827	5.77	5.813	5.71	5.678	5.7557	5.86	5.853	5.902	6.1373
NUDT3	ENSG00000272325	ENST00000607016	ENSP00000476119	4.493	5.071	5.175	4.958	4.374	5.265	NA	4.86	NA	5.273	NA	4.174	5.012	4.86	NA	5.12	NA	5.176	5.059	5.455	NA	4.406	5.053	5.093	5.074	5.243	4.167	5.058	5.0107
NUDT4	ENSG00000173598	ENST00000415493	ENSP00000406612	5.355	4.688	5.704	5.408	5.787	5.605	5.565	5.568	4.2	5.881	5.477	4.942	5.046	5.346	5.587	5.072	5.693	5.423	5.764	5.554	5.264	5.325	5.019	4.415	5.4289	5.885	4.874	5.316	5.144
NUDT5	ENSG00000165609	ENST00000537776	ENSP00000445116	6.286	5.623	6.693	5.941	6.208	6.272	6.128	6.165	6.168	6.344	5.788	6.116	6.299	6.234	6.43	6.83	5.619	6.229	6.132	6.074	6.322	6.224	6.174	6.268	6.1656	6.422	6.31	5.992	6.0482
NUDT6	ENSG00000170917	ENST00000304430	ENSP00000306070	5.546	NA	5.18	5.924	5.348	4.758	5.188	5.625	4.644	4.249	5.65	6.293	6.284	5.723	NA	4.619	4.215	NA	4.605	5.357	5.709	5.574	5.468	NA	5.397	5.086	5.996	NA	4.2635
NUDT7	ENSG00000140876	ENST00000268533	ENSP00000268533	4.284	NA	NA	NA	NA	NA	NA	3.422	NA	NA	3.281	3.967	4.467	3.466	NA	NA	NA	3.688	4.705	NA	4.17	3.768	NA	4.111	NA	5.171	NA	3.893	NA
NUDT8	ENSG00000167799	ENST00000376693	ENSP00000365883	5.267	NA	5.477	5.104	5.099	5.563	4.96	4.641	4.671	4.852	5.22	5.805	5.893	4.673	NA	NA	4.257	NA	2.936	5.412	5.368	5.247	NA	4.464	5.1976	NA	6.22	5.339	5.1866
NUDT9	ENSG00000170502	ENST00000473942	ENSP00000421811	5.67	5.502	5.772	5.619	5.678	5.453	5.58	5.479	6.736	5.915	5.56	5.369	5.259	5.341	5.54	5.311	5.852	5.489	5.851	5.311	5.689	5.398	5.353	5.699	5.8075	5.84	5.895	5.408	5.7584
NUF2	ENSG00000143228	ENST00000524800	ENSP00000436888	NA	4.109	NA	4.806	4.375	4.476	3.865	NA	NA	NA	NA	NA	NA	4.804	3.818	NA	NA	NA	NA	3.32	NA	4.625	NA	3.768	4.4511	4.838	NA	3.449	5.3434
NUFIP2	ENSG00000108256	ENST00000225388	ENSP00000225388	4.83	4.592	5.348	5.162	5.177	5.118	5.245	5.094	4.442	4.74	4.812	4.929	5.066	5.641	5.393	5.366	5.223	4.954	4.324	5.014	5.142	5.169	5.186	4.554	5.145	5.168	5.022	5.18	5.2935
NUMA1	ENSG00000137497	ENST00000620566	ENSP00000478624	5.539	5.614	5.532	5.981	5.406	5.917	5.543	5.881	5.375	5.316	5.245	5.738	5.383	5.578	5.667	5.685	4.985	5.449	5.388	5.733	5.253	5.538	5.626	5.575	5.5195	5.403	5.626	6.101	5.6778
NUMB	ENSG00000133961	ENST00000554546	ENSP00000452416	5.156	5.38	5.603	5.4	5.327	5.585	5.147	5.363	5.002	5.004	5.035	5.092	5.034	5.112	5.177	5.107	5.017	5.195	5.306	5.232	5.487	5.417	5.516	5.079	5.429	5.38	5.086	4.882	5.3622
NUMBL	ENSG00000105245	ENST00000252891	ENSP00000252891	5.173	5.08	5.78	6.012	5.857	5.709	5.84	5.771	5.035	5.196	4.688	NA	NA	5.754	5.365	5.027	5.252	5.384	5.537	5.994	5.043	5.469	5.485	5.079	5.5141	5.839	NA	NA	5.1595
NUP107	ENSG00000111581	ENST00000229179	ENSP00000229179	5.599	5.877	5.447	5.289	5.701	5.654	6.399	5.687	5.423	5.676	5.244	5.179	5.425	5.957	5.516	5.86	5.663	6.16	5.572	5.583	5.665	5.585	5.5	5.37	5.5354	5.676	5.441	5.464	5.9053
NUP133	ENSG00000069248	ENST00000261396	ENSP00000261396	5.306	5.455	5.139	5.188	5.827	5.387	5.07	5.432	5.448	5.318	5.175	5.093	5.389	5.644	5.5	5.377	5.58	5.777	5.556	5.317	5.434	5.604	5.277	5.378	5.2875	5.414	5.137	5.711	5.5142
NUP155	ENSG00000113569	ENST00000231498	ENSP00000231498	5.851	5.601	5.51	5.554	5.977	5.889	5.436	5.847	5.89	6.026	5.796	5.475	5.693	6.309	5.937	5.914	5.812	6.35	6.037	5.905	6.016	5.872	5.772	5.85	5.5978	5.544	5.541	5.822	6.0268
NUP160	ENSG00000030066	ENST00000378460	ENSP00000367721	5.573	4.978	5.245	5.083	5.126	5.176	4.875	5.115	4.557	5.72	4.767	4.878	5.208	5.615	5.131	5.126	5.066	5.711	5.497	4.994	5.204	5.312	4.965	5.167	5.9686	5.25	5.102	5.184	5.4803
NUP188	ENSG00000095319	ENST00000372577	ENSP00000361658	4.677	4.29	4.573	4.572	4.876	4.827	4.469	4.96	3.859	4.742	4.314	4.617	4.721	5.087	4.603	4.71	4.511	5.369	5.175	4.639	4.593	5.326	4.46	4.493	4.9005	4.653	4.635	4.689	4.5596
NUP205	ENSG00000155561	ENST00000285968	ENSP00000285968	5.335	5.553	5.293	5.178	5.43	5.564	5.542	5.525	5.466	5.468	5.413	5.182	5.489	5.897	5.205	5.21	6.163	5.846	5.584	5.325	5.295	5.44	5.228	5.626	5.2873	5.469	5.809	5.14	5.7427
NUP210	ENSG00000132182	ENST00000254508	ENSP00000254508	5.54	5.06	5.548	5.269	5.232	5.315	5.604	5.448	5.057	5.472	NA	5.632	5.842	5.968	5.061	5.951	4.637	5.758	5.338	5.663	5.344	5.392	5.21	5.04	5.2404	5.692	5.596	5.597	5.6855
NUP210L	ENSG00000143552	ENST00000368559	ENSP00000357547	NA	NA	NA	NA	NA	NA	NA	NA	NA	NA	NA	NA	NA	NA	NA	NA	NA	NA	NA	NA	NA	NA	NA	NA	NA	4.694	NA	NA	NA
NUP214	ENSG00000126883	ENST00000411637	ENSP00000396576	5.502	5.397	5.244	5.329	5.356	5.453	4.989	5.296	4.957	5.289	5.066	5.071	5.2	5.658	5.44	4.879	5.122	5.666	5.454	5.052	5.2	5.32	5.103	5.096	5.214	5.374	5.092	5.412	5.3786
NUP35	ENSG00000163002	ENST00000409798	ENSP00000387305	5.217	5.021	5.428	4.738	5.363	5.25	4.609	5.275	4.69	4.943	4.575	4.845	4.771	5.637	5.771	5.522	5.24	5.702	5.293	5.177	5.343	5.212	5.236	5.176	5.0334	5.463	5.11	5.478	5.0074
NUP37	ENSG00000075188	ENST00000552283	ENSP00000448054	5.756	5.743	5.88	5.791	6.103	6.135	6.01	5.801	5.969	5.822	5.495	5.752	5.779	6.355	6.098	6.283	6.287	6.365	6.074	5.715	5.976	5.795	6.064	5.773	5.6994	6.128	5.834	5.438	6.1058
NUP43	ENSG00000120253	ENST00000340413	ENSP00000342262	5.96	4.888	5.667	5.654	6.17	6.251	5.841	5.782	5.226	5.984	5.454	5.583	5.883	6.363	5.415	6.356	5.407	5.97	5.741	5.8	5.702	5.762	5.932	5.465	6.1031	6.18	5.491	5.568	5.5709
NUP50	ENSG00000093000	ENST00000407019	ENSP00000385555	5.392	5.343	5.218	5.353	5.719	5.096	4.886	5.431	6.135	4.89	4.111	5.411	5.276	5.86	5.6	4.939	5.68	5.33	5.485	4.987	5.503	5.808	5.613	5.529	5.3495	4.81	5.256	5.526	5.5816
NUP54	ENSG00000138750	ENST00000514987	ENSP00000421304	5.386	5.225	5.343	4.862	5.396	5.222	5.13	5.363	5.095	5.287	5.269	5.053	5.007	5.543	5.384	5.393	5.285	5.74	5.572	5.444	5.357	5.238	5.284	5.378	5.1463	5.398	4.839	5.173	5.3573
NUP62	ENSG00000213024	ENST00000597029	ENSP00000473192	5.856	5.87	6.023	6.222	5.994	6.126	6.084	6.039	5.931	6.142	5.89	5.862	5.971	6.077	5.96	6.225	5.438	6.338	5.892	6.38	5.746	5.756	6.133	5.877	5.9536	6.457	6.279	6.105	6.1326
NUP85	ENSG00000125450	ENST00000245544	ENSP00000245544	5.161	4.85	5.205	5.486	5.291	5.227	5.926	5.324	4.835	4.908	4.645	5.001	4.942	5.599	5.164	5.333	4.331	5.503	5.068	5.083	5.215	4.747	5.001	5.362	5.2067	5.263	5.075	5.085	4.9808
NUP88	ENSG00000108559	ENST00000573584	ENSP00000458954	5.317	5.234	5.375	5.098	5.391	5.529	5.148	5.597	5.329	5.604	4.991	5.302	5.022	5.811	5.372	5.835	5.408	5.838	5.375	5.309	5.336	5.486	5.615	5.381	5.2617	5.371	4.873	5.299	5.4456
NUP93	ENSG00000102900	ENST00000308159	ENSP00000310668	5.46	5.288	5.358	5.552	6.074	5.567	5.644	5.672	6.577	5.916	5.121	5.323	6.038	5.903	5.497	5.704	5.591	6.025	5.387	5.513	5.73	5.684	5.65	5.537	5.5193	5.472	5.26	5.584	5.5186
NUP98	ENSG00000110713	ENST00000324932	ENSP00000316032	5.236	5.152	5.25	5.66	5.182	5.304	5.023	5.454	4.936	5.199	4.733	4.856	4.934	5.566	5.257	5.611	6.024	5.926	5.365	5.293	5.158	5.258	5.095	5.234	5.4963	5.213	4.937	5.313	5.459
NUPL2	ENSG00000136243	ENST00000258742	ENSP00000258742	4.205	3.735	4.425	4.142	4.37	4.509	4.134	4.591	3.515	3.227	NA	NA	4.497	4.727	4.553	4.384	NA	4.567	4.49	3.973	4.279	4.306	3.959	4.151	4.1903	4.504	4.251	4.455	6.2053
NUPR1	ENSG00000176046	ENST00000324873	ENSP00000315559	5.386	5.514	5.813	5.642	5.259	NA	NA	NA	5.281	NA	4.209	4.962	5.639	NA	NA	NA	3.723	NA	NA	NA	NA	NA	4.999	4.44	6.4066	4.782	4.813	NA	NA
NUS1	ENSG00000153989	ENST00000368494	ENSP00000357480	NA	NA	4.957	NA	3.477	NA	NA	NA	NA	NA	NA	NA	NA	2.202	NA	NA	NA	3.489	NA	NA	NA	NA	NA	NA	NA	3.539	NA	4.386	NA
NUSAP1	ENSG00000137804	ENST00000414849	ENSP00000400746	NA	NA	NA	3.868	3.643	NA	NA	NA	NA	4.693	NA	NA	NA	5.202	3.745	4.239	5.701	NA	NA	2.559	NA	3.362	NA	NA	NA	NA	NA	3.748	NA
NUTF2	ENSG00000102898	ENST00000569436	ENSP00000457989	6.365	5.536	6.796	6.063	6.572	6.502	6.733	6.318	6.284	6.749	6.212	6.563	6.721	6.268	6.678	6.674	5.55	6.436	6.34	6.461	6.545	6.347	6.851	6.291	6.5553	6.986	6.442	6.285	6.3477
NVL	ENSG00000143748	ENST00000281701	ENSP00000281701	4.121	4.34	4.848	4.765	4.582	5.17	4.354	4.862	5.326	3.811	3.088	4.488	4.342	5.4	4.708	4.84	5.04	4.921	4.887	4.07	4.203	4.472	4.245	4.168	4.6441	4.702	4.364	4.636	4.7524
NXF1	ENSG00000162231	ENST00000532297	ENSP00000436679	5.456	5.411	5.591	5.249	4.999	5.096	5.385	5.13	5.06	5.205	4.99	5.136	5.041	5.29	4.817	4.692	4.825	5.204	4.296	4.734	4.609	5.496	4.676	4.946	5.5154	4.955	4.902	5.32	4.753
NXF3	ENSG00000147206	ENST00000395065	ENSP00000378504	NA	NA	NA	NA	NA	NA	NA	3.519	3.628	NA	NA	NA	2.902	3.625	NA	NA	NA	NA	NA	NA	NA	NA	NA	NA	NA	4.873	NA	NA	NA
NXN	ENSG00000167693	ENST00000336868	ENSP00000337443	5.875	5.178	5.486	5.569	5.722	5.25	5.38	5.55	5.601	5.239	4.87	5.373	5.418	4.772	5.174	5.666	4.906	5.251	5.093	5.684	5.039	5.117	5.594	4.563	5.5	5.522	4.717	5.163	4.9738
NXPE3	ENSG00000144815	ENST00000477909	ENSP00000418369	NA	NA	NA	NA	NA	NA	NA	6.476	NA	NA	NA	NA	NA	3.843	NA	NA	3.702	3.549	NA	NA	NA	NA	NA	NA	NA	NA	NA	NA	NA
NXT1	ENSG00000132661	ENST00000254998	ENSP00000254998	NA	4.832	NA	4.252	4.579	4.412	4.3	3.685	NA	4.699	NA	NA	NA	4.078	4.892	4.51	NA	4.352	NA	5.214	NA	NA	4.21	NA	4.3091	NA	NA	NA	4.9417
NXT2	ENSG00000101888	ENST00000218004	ENSP00000218004	5.3	4.79	4.966	NA	4.599	NA	3.818	4.599	NA	4.853	4.729	NA	4.449	5.031	4.773	NA	NA	5.425	4.927	4.15	4.138	4.148	4.731	4.85	5.3608	5.234	3.889	4.945	5.1194
NYAP1	ENSG00000166924	ENST00000300179	ENSP00000300179	3.477	NA	5.262	NA	NA	NA	NA	NA	NA	NA	NA	NA	NA	NA	NA	NA	NA	NA	NA	NA	NA	NA	NA	NA	NA	3.468	NA	NA	NA
NYNRIN	ENSG00000205978	ENST00000382554	ENSP00000371994	4.08	3.532	3.808	4.764	3.546	4.057	3.945	4.43	4.207	3.977	3.825	NA	3.235	4.679	NA	3.665	3.164	3.083	4.082	4.022	4.249	3.159	4.024	5.281	3.702	3.972	NA	5.265	3.532
OAF	ENSG00000184232	ENST00000328965	ENSP00000332613	4.173	3.56	4.219	5.012	3.885	4.552	4.915	4.893	4.761	4.611	4.802	4.486	2.943	4.808	4.074	4.638	4.383	4.991	4.154	4.709	4.3	3.485	4.865	NA	4.8318	5.233	5.585	NA	3.6237
OAS1	ENSG00000089127	ENST00000202917	ENSP00000202917	4.038	4.728	5.068	4.772	4.303	5.091	4.605	4.643	6.708	5.168	4.935	5.144	5.763	4.921	4.046	5.576	7.163	5.367	6.526	5.15	3.89	5.159	5.305	4.919	4.724	5.13	5.201	4.23	5.1708
OAS2	ENSG00000111335	ENST00000392583	ENSP00000376362	4.707	4.707	5.492	4.939	4.928	4.928	5.159	5.984	5.23	5.631	3.937	4.766	5.195	5.463	5.322	6.383	NA	4.86	6.061	4.82	4.491	5.017	4.398	4.989	5.2736	5.033	4.994	5.305	5.2254
OAS3	ENSG00000111331	ENST00000228928	ENSP00000228928	5.555	5.198	5.328	5.231	5.533	5.465	4.955	5.628	5.263	5.531	4.539	5.445	5.277	5.783	5.495	5.653	5.771	5.089	5.588	5.15	4.493	5.258	5.162	5.498	5.2765	5.687	5.13	5.475	5.3866
OASL	ENSG00000135114	ENST00000257570	ENSP00000257570	NA	3.565	NA	4.529	NA	NA	5.629	NA	NA	5.214	NA	NA	5.45	4.122	5.628	NA	NA	NA	NA	NA	NA	NA	NA	4.544	5.2409	NA	NA	5.188	5.3598
OAT	ENSG00000065154	ENST00000368845	ENSP00000357838	5.562	4.888	5.502	5.334	5.507	5.327	4.903	5.571	4.963	5.014	5.037	5.802	5.26	5.478	4.771	5.329	4.956	5.021	5.188	5.149	5.3	5.363	5.624	4.813	5.3507	5.409	6.359	5.156	4.428
OBFC1	ENSG00000107960	ENST00000369764	ENSP00000358779	3.682	3.477	3.215	3.364	4.379	4.471	NA	3.546	4.714	3.904	3.38	2.696	3.832	3.67	3.474	NA	3.321	4.039	4.131	3.708	3.642	3.918	3.612	3.611	3.804	4.361	3.995	4.193	3.3616
OBSCN	ENSG00000154358	ENST00000570156	ENSP00000455507	NA	NA	NA	NA	NA	NA	NA	NA	NA	NA	6.374	NA	NA	NA	4.706	4.459	5.466	NA	NA	NA	4.744	4.897	NA	4.438	NA	NA	NA	NA	NA
OBSL1	ENSG00000124006	ENST00000404537	ENSP00000385636	4.434	3.96	3.841	5.273	4.704	4.64	4.301	4.696	4.307	3.768	5.722	4.6	3.907	4.005	3.795	3.908	4.65	3.95	4.181	5.435	4.089	4.394	4.594	3.629	4.4313	4.192	3.869	NA	3.6508
OCIAD1	ENSG00000109180	ENST00000513391	ENSP00000423909	5.732	5.308	5.507	5.388	5.483	5.314	5.407	5.421	5.295	5.418	5.709	5.676	5.485	5.407	5.17	4.993	4.85	5.435	5.407	5.333	5.581	5.616	5.184	5.581	5.4633	5.39	5.668	5.323	5.3581
OCIAD2	ENSG00000145247	ENST00000508632	ENSP00000423014	5.482	4.912	5.056	5.581	5.483	5.534	5.398	5.107	5.161	5.485	5.009	6.043	5.267	5.742	5.279	5.538	5.396	5.192	5.41	5.144	5.589	5.692	5.28	5.116	5.8862	5.69	5.455	5.324	6.2387
OCRL	ENSG00000122126	ENST00000371113	ENSP00000360154	5.293	5.768	5.248	5.001	5.271	5.496	5.169	5.416	4.555	5.141	5.37	4.733	4.918	5.229	4.921	4.435	5.197	5.197	5.402	5.078	5.033	5.143	5.39	5.008	5.1997	5.413	5.175	4.809	4.8755
ODC1	ENSG00000115758	ENST00000405333	ENSP00000385333	NA	NA	NA	NA	NA	NA	3.682	NA	NA	NA	NA	NA	NA	NA	NA	NA	NA	3.713	3.542	NA	NA	NA	NA	NA	3.0542	2.332	NA	NA	3.6055
ODF2L	ENSG00000122417	ENST00000370566	ENSP00000359597	3.64	4.799	4.681	4.369	4.233	4.049	4.271	5.312	5.373	NA	NA	3.489	3.994	4.685	3.642	NA	4.415	3.079	3.802	NA	3.81	4.773	NA	3.331	3.7201	4.063	3.276	3.169	3.5698
OFD1	ENSG00000046651	ENST00000340096	ENSP00000344314	3.792	2.951	3.918	4.798	3.973	4.156	4.237	4.98	3.949	4.214	4.224	3.302	4.545	4.235	3.252	3.509	3.567	3.412	3.847	3.451	3.271	3.978	3.771	3.564	3.8704	4.038	3.715	3.832	3.8992
OGDH	ENSG00000105953	ENST00000444676	ENSP00000414662	6.041	5.616	6.085	5.87	5.861	5.945	5.764	5.999	5.915	5.961	6.415	6.255	5.826	5.483	5.838	6.047	5.86	6.32	5.873	6.182	6.279	5.86	6.005	5.75	5.9926	5.964	6.206	5.765	5.6215
OGDHL	ENSG00000197444	ENST00000374103	ENSP00000363216	4.963	NA	6.045	NA	NA	5.105	NA	NA	NA	NA	5.678	5.747	5.198	NA	NA	4.331	5.474	NA	NA	NA	5.614	NA	5.383	NA	4.5515	5.308	5.675	NA	NA
OGFOD1	ENSG00000087263	ENST00000566157	ENSP00000457258	4.031	4.485	4.463	4.177	4.796	4.545	4.366	4.388	3.347	3.931	3.927	3.157	4.437	4.946	4.663	4.49	4.178	4.073	4.232	4.14	4.286	4.29	3.521	4.515	4.9428	4.579	4.676	4.164	4.5004
OGFOD2	ENSG00000111325	ENST00000228922	ENSP00000228922	4.374	4.675	4.511	4.99	4.277	4.402	4.681	4.722	4.667	3.875	4.205	5.577	5.549	4.771	4.318	NA	4.65	4.354	4.476	4.491	3.806	4.311	NA	4.186	4.1552	4.943	4.985	4.498	4.1573
OGFOD3	ENSG00000181396	ENST00000313056	ENSP00000320116	5.007	5.004	4.869	5.528	5.037	5.29	5.452	5.439	5.458	5.701	5.518	4.85	5.186	4.911	5.078	4.936	5.224	5.446	5.374	5.63	4.874	4.738	5.156	4.788	5.1107	5.735	6.226	5.818	5.8603
OGFR	ENSG00000060491	ENST00000290291	ENSP00000290291	5.287	5.943	5.453	6.215	4.86	5.838	5.879	5.958	5.38	5.185	5.436	5.81	5.348	5.474	5.728	5.47	5.024	5.4	5.125	6.049	5.305	5.393	5.423	5.491	5.4477	5.115	5.768	6.181	5.6641
OGFRL1	ENSG00000119900	ENST00000370435	ENSP00000359464	4.221	4.549	4.947	5.266	3.838	4.309	3.927	4.231	4.316	4.617	NA	4.286	3.06	4.492	4.364	4.741	NA	4.549	4.992	3.742	4.756	NA	4.987	4.522	4.1146	NA	NA	4.666	4.195
OGG1	ENSG00000114026	ENST00000449570	ENSP00000403598	4.122	NA	3.811	3.553	3.756	4.192	4.236	3.361	NA	NA	NA	3.23	3.166	2.998	4.301	NA	NA	4.664	2.509	4.166	NA	3.29	NA	3.661	3.4412	3.893	NA	3.859	NA
OGN	ENSG00000106809	ENST00000375561	ENSP00000364711	6.935	8.073	5.776	7.352	7.121	6.644	7.055	7.233	6.939	6.501	7.312	6.839	7.308	5.901	8.354	7.235	7.031	7.105	7.18	7.276	7.981	7.259	7.245	7.095	7.5577	6.86	NA	NA	6.378
OGT	ENSG00000147162	ENST00000373719	ENSP00000362824	4.898	4.551	5.522	4.731	4.625	5.094	5.057	4.943	4.874	4.839	5.148	4.725	4.675	5.374	4.719	5.101	4.527	5.29	4.596	4.598	4.43	4.836	4.648	4.704	4.6514	4.998	4.864	4.661	5.1162
OIT3	ENSG00000138315	ENST00000334011	ENSP00000333900	NA	NA	NA	NA	3.853	NA	NA	NA	NA	NA	NA	NA	4.072	NA	NA	NA	NA	NA	NA	NA	NA	4.042	NA	4.153	NA	NA	NA	NA	NA
OLA1	ENSG00000138430	ENST00000284719	ENSP00000284719	6.498	6.375	6.531	6.151	6.306	6.361	6.362	6.373	6.494	6.372	6.473	6.25	6.328	6.738	6.361	6.081	6.351	6.266	6.474	6.349	6.544	6.088	6.54	6.399	6.4043	6.464	6.116	6.146	6.3695
OLAH	ENSG00000152463	ENST00000378228	ENSP00000367473	NA	NA	NA	NA	NA	NA	NA	NA	NA	NA	NA	NA	NA	NA	NA	NA	NA	6.463	NA	NA	NA	NA	NA	NA	NA	4.989	4.515	NA	NA
OLFM1	ENSG00000130558	ENST00000371793	ENSP00000360858	3.73	NA	4.43	5.578	5.597	5.156	5.701	3.542	4.753	5.512	NA	5.955	3.735	4.14	3.558	4.343	NA	NA	4.511	4.439	3.287	4.971	NA	3.019	4.9803	NA	4.024	NA	4.727
OLFM2	ENSG00000105088	ENST00000590841	ENSP00000464877	NA	NA	3.685	NA	NA	3.245	NA	NA	NA	3.283	NA	NA	2.482	NA	NA	4.688	3.361	NA	NA	NA	NA	NA	NA	NA	NA	NA	NA	3.61	NA
OLFM3	ENSG00000118733	ENST00000370103	ENSP00000359121	4.609	NA	4.519	NA	NA	NA	NA	NA	NA	NA	NA	NA	NA	NA	NA	NA	NA	NA	NA	NA	NA	NA	NA	NA	NA	NA	NA	NA	NA
OLFM4	ENSG00000102837	ENST00000219022	ENSP00000219022	NA	5.703	3.384	4.304	4.288	4.64	NA	NA	6	5.223	NA	4.293	NA	NA	NA	NA	5.299	NA	6.315	3.625	5.475	4.152	3.24	NA	4.5033	NA	NA	NA	4.997
OLFML1	ENSG00000183801	ENST00000530135	ENSP00000433455	6.32	6.648	NA	6.294	6.107	6.186	6.247	6.662	5.5	5.826	6.299	6.064	5.074	5.146	6.496	5.794	6.059	5.586	6.732	6.324	6.216	5.664	6.567	5.442	6.8614	6.06	6.314	6.047	5.611
OLFML2B	ENSG00000162745	ENST00000294794	ENSP00000294794	3.252	3.855	NA	4.125	4.293	3.64	3.994	NA	3.521	4.729	NA	3.576	NA	3.984	2.989	NA	NA	3.636	5.177	NA	NA	5.034	3.859	NA	NA	4.081	3.054	3.572	3.5522
OLFML3	ENSG00000116774	ENST00000393300	ENSP00000376977	5.29	5.222	4.707	5.732	5.016	5.46	5.558	5.738	4.425	5.227	5.336	5.092	4.371	4.66	6.113	4.94	5.137	4.309	5.947	5.465	5.429	5.217	5.757	5.278	5.8595	5.529	5.086	5.658	5.0523
OLIG1	ENSG00000184221	ENST00000382348	ENSP00000371785	NA	NA	3.662	NA	NA	NA	NA	NA	NA	NA	NA	NA	NA	NA	NA	NA	NA	NA	NA	NA	NA	NA	NA	NA	NA	NA	NA	NA	NA
OLIG2	ENSG00000205927	ENST00000382357	ENSP00000371794	NA	NA	4.009	NA	NA	NA	NA	NA	NA	NA	NA	NA	NA	NA	NA	NA	NA	NA	NA	NA	NA	NA	NA	NA	NA	NA	NA	NA	NA
OMA1	ENSG00000162600	ENST00000371226	ENSP00000360270	5.09	3.783	3.484	4.909	4.779	4.549	4.105	5.021	5.114	4.303	5.508	4.995	4.961	4.44	4.529	4.643	4.707	4.723	4.856	4.773	4.715	4.816	4.35	2.811	5.0735	4.711	4.904	4.44	4.3612
OMD	ENSG00000127083	ENST00000375550	ENSP00000364700	3.586	NA	NA	4.405	4.7	5.471	5.085	5.99	5.351	5.692	4.9	3.979	NA	4.83	5.056	5.371	4.543	5.429	5.518	5.221	NA	5.363	5.43	NA	5.5951	4.824	NA	NA	3.8552
OMG	ENSG00000126861	ENST00000247271	ENSP00000247271	NA	NA	5.716	NA	NA	NA	NA	NA	NA	NA	NA	NA	NA	NA	NA	NA	NA	NA	NA	NA	NA	NA	NA	NA	NA	NA	NA	NA	NA
ONECUT1	ENSG00000169856	ENST00000305901	ENSP00000302630	NA	NA	NA	NA	NA	NA	NA	NA	NA	4.573	NA	NA	4.074	NA	NA	NA	3.389	NA	NA	NA	NA	NA	NA	NA	NA	NA	NA	NA	NA
ONECUT2	ENSG00000119547	ENST00000491143	ENSP00000419185	NA	NA	NA	NA	3.537	NA	NA	NA	NA	NA	NA	NA	3.452	NA	NA	NA	NA	NA	NA	NA	NA	NA	NA	NA	NA	NA	NA	NA	NA
OPA1	ENSG00000198836	ENST00000361908	ENSP00000354681	5.95	5.601	6.211	5.705	5.9	5.807	5.625	5.932	5.757	5.939	6.35	5.933	5.644	6.082	5.666	5.985	5.732	6.007	5.994	5.666	6.094	5.912	5.892	5.913	5.9678	5.956	6.114	5.786	5.8338
OPA3	ENSG00000125741	ENST00000263275	ENSP00000263275	5.41	5.636	6.229	NA	5.38	5.2	5.559	4.859	5.578	4.749	6.421	5.965	5.771	5.434	5.83	5.49	4.608	6.423	5.696	5.399	6.219	5.249	6.065	5.554	5.1769	5.684	6.452	5.28	5.7577
OPALIN	ENSG00000197430	ENST00000393871	ENSP00000377449	NA	NA	5.992	NA	NA	NA	NA	NA	NA	NA	NA	NA	NA	NA	NA	NA	NA	NA	NA	NA	NA	NA	NA	NA	NA	NA	NA	NA	NA
OPCML	ENSG00000183715	ENST00000524381	ENSP00000434750	NA	NA	6.048	NA	NA	NA	NA	NA	NA	NA	NA	NA	NA	NA	NA	NA	NA	NA	NA	NA	NA	NA	NA	NA	NA	NA	NA	NA	NA
OPHN1	ENSG00000079482	ENST00000355520	ENSP00000347710	4.363	NA	5.44	5.301	4.987	5.344	4.748	5.16	5.088	5.61	4.88	5.03	NA	4.684	NA	5.602	4.839	5.501	5.78	5.402	4.883	NA	5.592	NA	4.9356	4.514	4.197	NA	4.7982
OPLAH	ENSG00000178814	ENST00000618853	ENSP00000480476	6.136	5.61	NA	6.605	5.989	6.377	6.339	NA	6.445	6.028	6.016	7.082	6.604	5.937	NA	NA	5.858	5.599	6.141	6.751	6.046	5.897	NA	6.07	5.7987	5.249	NA	NA	NA
OPTN	ENSG00000123240	ENST00000378764	ENSP00000368040	4.975	5.29	5.345	4.947	4.832	5.087	4.828	5.25	5.052	4.773	4.722	4.835	5.329	5.056	5.246	4.754	4.694	4.9	4.959	4.97	5.01	5.007	5.309	5.03	5.189	5.208	4.677	5.248	4.7673
ORAI1	ENSG00000276045	ENST00000617316	ENSP00000482568	5.195	5.514	5.33	5.635	4.461	5.541	4.922	6.047	5.267	4.312	NA	5.67	4.892	4.953	5.359	NA	5.345	4.885	NA	4.81	5.108	5.438	4.985	5.273	4.9979	4.495	NA	5.436	5.113
ORAI3	ENSG00000175938	ENST00000318663	ENSP00000322249	NA	NA	NA	NA	NA	NA	NA	4.341	NA	NA	NA	NA	NA	NA	NA	NA	NA	NA	4.142	NA	NA	NA	NA	NA	NA	NA	NA	3.879	NA
ORAOV1	ENSG00000149716	ENST00000535657	ENSP00000446129	NA	NA	3.981	3.414	NA	3.562	3.322	3.396	NA	NA	NA	NA	NA	3.137	NA	NA	NA	NA	NA	3.421	NA	NA	NA	NA	3.2652	4.362	NA	3.332	NA
ORC1	ENSG00000085840	ENST00000371568	ENSP00000360623	NA	NA	NA	3.346	NA	NA	NA	NA	NA	NA	NA	NA	NA	NA	NA	NA	NA	NA	NA	NA	NA	NA	NA	NA	NA	NA	NA	4.044	NA
ORC2	ENSG00000115942	ENST00000234296	ENSP00000234296	4.872	3.512	4.49	3.995	4.701	4.912	4.259	4.705	3.456	4.645	4.264	4.192	4.192	5.077	4.811	5.097	4.986	4.901	4.239	4.698	4.739	4.857	4.066	4.682	4.1795	5.006	4.425	4.712	4.5654
ORC3	ENSG00000135336	ENST00000257789	ENSP00000257789	3.918	3.468	4.337	3.901	4.477	4.337	4.145	3.986	3.361	3.909	3.937	3.732	3.69	5.121	4.569	4.103	4.153	4.376	4.232	4.195	4.344	4.482	3.782	4.126	3.9889	4.481	4.138	4.255	4.7282
ORC4	ENSG00000115947	ENST00000535373	ENSP00000441953	5.078	4.732	5.219	5.521	5.261	5.186	4.539	5.019	4.77	4.624	5.372	3.916	4.958	5.659	5.4	5.185	5.268	5.226	5.353	5.062	5.083	5.242	5.366	5.322	5.1144	5.924	5.036	4.783	5.0954
ORC5	ENSG00000164815	ENST00000297431	ENSP00000297431	4.445	4.64	4.474	4.443	4.422	4.443	3.477	4.525	3.9	4.654	NA	4.152	4.277	5.097	4.733	4.755	4.337	4.63	3.878	4.303	4.681	4.862	4.294	4.519	4.6364	4.67	4.73	4.796	4.4444
ORC6	ENSG00000091651	ENST00000566860	ENSP00000456981	NA	NA	NA	3.837	NA	NA	NA	NA	NA	NA	NA	NA	NA	NA	NA	NA	NA	NA	NA	NA	NA	NA	NA	NA	NA	NA	NA	NA	NA
ORM1	ENSG00000229314	ENST00000259396	ENSP00000259396	NA	7.526	NA	NA	NA	7.98	NA	NA	NA	NA	NA	8.494	4.398	7.617	NA	NA	NA	NA	NA	NA	NA	NA	NA	NA	8.4433	NA	8.001	NA	NA
ORM2	ENSG00000228278	ENST00000431067	ENSP00000394936	NA	8.173	NA	NA	NA	7.222	NA	NA	NA	NA	NA	NA	4.624	NA	NA	NA	NA	NA	7.664	NA	NA	NA	NA	NA	7.3051	NA	NA	NA	NA
ORMDL1	ENSG00000128699	ENST00000392350	ENSP00000376161	3.698	4.703	4.579	4.907	NA	4.447	4.893	5.097	4.936	4.387	4.747	NA	4.575	4.895	NA	5.058	3.976	3.652	4.346	NA	4.427	4.077	NA	4.368	4.0098	4.252	4.209	4.853	4.6885
ORMDL2	ENSG00000123353	ENST00000548974	ENSP00000448788	3.988	NA	NA	NA	3.547	NA	NA	NA	NA	NA	3.989	NA	NA	NA	NA	NA	NA	3.372	3.023	NA	NA	NA	3.431	NA	NA	NA	NA	NA	NA
OS9	ENSG00000135506	ENST00000315970	ENSP00000318165	3.959	3.749	4.189	3.964	4.055	3.877	4.056	3.788	3.925	3.96	3.893	3.385	4.266	4.046	3.148	4.042	4.938	4.471	3.267	4.056	4.237	4.007	3.688	3.476	3.7997	4.746	4.312	4.218	3.8712
OSBP	ENSG00000110048	ENST00000263847	ENSP00000263847	5.644	5.509	5.733	5.431	5.692	5.416	5.477	5.674	5.47	5.652	5.536	5.304	5.529	5.801	5.463	5.573	5.158	5.905	5.361	5.359	5.492	5.817	5.529	5.521	5.4592	5.907	5.373	5.352	5.7327
OSBP2	ENSG00000184792	ENST00000446658	ENSP00000392080	5.029	NA	4.978	4.999	4.19	NA	4.573	4.85	4.663	4.756	4.537	3.751	NA	NA	4.62	NA	NA	5.033	4.379	5.425	4.74	4.047	5.674	4.671	4.3627	5.081	4.405	3.677	NA
OSBPL10	ENSG00000144645	ENST00000396556	ENSP00000379804	5.165	4.935	NA	5.152	4.817	4.979	4.658	4.962	4.728	5.086	4.874	4.988	NA	5.087	4.909	5.254	NA	4.708	5.379	5.158	NA	5.034	5.576	5.318	5.226	4.771	5.234	4.649	4.8301
OSBPL11	ENSG00000144909	ENST00000296220	ENSP00000296220	5.042	5.316	4.938	5.136	5.294	4.956	5.02	4.989	5.284	5.399	4.696	4.779	4.636	4.948	5.128	5.173	4.661	5.308	5.552	4.913	5.321	5.178	4.997	5.217	5.0932	5.279	4.925	4.791	5.1631
OSBPL1A	ENSG00000141447	ENST00000319481	ENSP00000320291	5.036	5.41	5.34	4.794	4.642	4.657	4.442	4.914	4.295	4.202	4.539	4.369	4.525	4.785	4.419	4.242	4.303	4.355	5.128	4.777	4.647	5.001	5.068	4.97	4.9727	4.94	4.743	4.587	4.6851
OSBPL2	ENSG00000130703	ENST00000358053	ENSP00000350755	5.07	4.622	5.478	4.24	4.888	4.789	3.975	4.882	3.614	3.125	4.571	4.672	4.88	4.845	4.718	3.225	4.228	5.147	4.913	4.154	4.853	4.916	5.36	4.746	4.8083	4.851	4.961	4.504	4.4927
OSBPL3	ENSG00000070882	ENST00000396431	ENSP00000379708	4.869	5.159	5.231	5.631	4.549	4.86	4.933	5.375	4.194	4.869	5.05	4.621	4.977	5.668	4.342	5.909	5.007	4.572	NA	5.457	5.129	5.223	5.381	4.846	5.2696	4.87	4.929	4.901	5.5092
OSBPL5	ENSG00000021762	ENST00000263650	ENSP00000263650	4.51	3.76	4.672	4.853	4.469	4.398	4.394	5.072	4.372	4.427	4.202	4.593	NA	4.382	3.787	4.511	4.883	4.134	4.479	5.025	4.373	4.495	4.632	3.975	4.6338	4.585	4.679	NA	4.3469
OSBPL6	ENSG00000079156	ENST00000409631	ENSP00000386885	4.949	4.546	5.096	NA	NA	NA	5.032	NA	NA	NA	4.667	4.82	4.481	5.277	4.247	4.825	4.241	NA	5.222	NA	NA	4.784	NA	NA	NA	4.113	4.806	NA	NA
OSBPL7	ENSG00000006025	ENST00000392507	ENSP00000376295	4.396	4.41	4.394	4.336	4.132	4.385	4.288	4.92	3.358	4.309	NA	NA	NA	4.421	3.873	3.921	4.26	4.198	4.356	4.473	3.964	4.223	4.268	4.117	4.4291	NA	5.256	4.242	4.0289
OSBPL8	ENSG00000091039	ENST00000261183	ENSP00000261183	5.17	5.203	5.357	5.374	5.229	5.106	4.898	5.469	4.878	5.191	4.997	5.206	4.713	5.362	5.241	5.296	5.121	5.132	5.133	5.139	5.251	5.304	5.332	5.317	5.2178	5.373	4.945	5.229	5.2497
OSCP1	ENSG00000116885	ENST00000235532	ENSP00000235532	4.821	3.636	5.211	5.626	4.461	4.438	4.546	5.009	4.16	3.397	4.951	4.711	3.042	3.511	4.593	4.412	5.482	4.848	4.365	4.504	4.376	4.38	4.921	NA	4.5054	5.037	3.932	NA	3.6646
OSGEP	ENSG00000092094	ENST00000206542	ENSP00000206542	5.571	5.93	5.306	5.586	5.538	5.668	5.437	5.949	5.856	5.52	5.356	5.65	5.497	5.656	5.614	5.532	5.694	5.346	5.654	5.172	5.751	5.346	5.41	5.752	5.4423	5.705	5.833	5.514	5.4698
OSGIN1	ENSG00000140961	ENST00000393306	ENSP00000376983	NA	4.919	4.099	NA	3.003	NA	4.054	NA	NA	NA	NA	NA	1.989	5.442	NA	4.477	NA	NA	NA	NA	NA	3.499	NA	NA	NA	NA	NA	NA	NA
OSMR	ENSG00000145623	ENST00000274276	ENSP00000274276	3.268	3.367	3.053	4.958	3.753	2.816	3.114	4.62	NA	NA	NA	NA	3.351	3.657	3.3	4.019	NA	3.411	3.575	3.407	NA	4.226	NA	3.147	3.2325	3.405	4.813	3.521	3.084
OSR2	ENSG00000164920	ENST00000523368	ENSP00000430041	5.002	NA	NA	5.59	NA	3.304	NA	4.411	NA	NA	NA	NA	NA	NA	5.818	3.742	NA	NA	4.041	NA	NA	NA	3.589	NA	NA	NA	NA	NA	2.6721
OSTC	ENSG00000198856	ENST00000613215	ENSP00000478564	5.49	4.43	5.477	4.954	5.096	4.975	5.345	5.476	5.392	5.623	5.827	4.442	5.727	5.595	5.577	5.184	5.169	NA	NA	5.699	5.263	4.759	5.607	5.474	5.5722	5.877	5.332	5.65	4.9028
OSTF1	ENSG00000134996	ENST00000346234	ENSP00000340836	5.705	5.991	5.816	5.543	5.918	5.437	5.306	5.932	5.678	5.988	5.789	5.524	5.643	5.922	5.985	5.756	4.122	5.857	5.907	5.662	5.662	5.515	5.895	5.798	5.6179	5.815	5.383	5.663	5.8437
OSTM1	ENSG00000081087	ENST00000193322	ENSP00000193322	4.178	NA	3.994	NA	NA	NA	4.011	NA	5.04	3.63	NA	NA	NA	4.387	NA	NA	4.058	4.168	NA	NA	NA	3.99	NA	NA	NA	NA	4.898	4.549	NA
OTC	ENSG00000036473	ENST00000039007	ENSP00000039007	NA	NA	NA	5.614	5.777	NA	NA	NA	NA	NA	NA	NA	5.965	NA	NA	NA	NA	NA	NA	6.329	NA	6.036	NA	NA	6.0595	NA	NA	NA	NA
OTUB1	ENSG00000167770	ENST00000538426	ENSP00000444357	6.307	5.893	6.633	5.945	6.048	6.266	6.118	6.151	6.163	6.14	6.151	6.251	5.928	6.225	6.271	5.936	6.133	6.415	6.031	6.189	6.374	6.062	6.342	6.264	6.0413	6.535	6.5	6.323	6.479
OTUD4	ENSG00000164164	ENST00000447906	ENSP00000395487	4.586	4.944	4.342	4.806	4.584	4.786	4.742	5.041	3.96	4.738	4.451	4.325	4.366	5.087	4.552	4.921	4.664	5.101	4.505	4.605	4.705	4.881	4.942	4.719	4.5836	4.519	4.51	4.803	5.2309
OTUD6A	ENSG00000189401	ENST00000338352	ENSP00000339389	NA	NA	NA	NA	NA	NA	NA	NA	NA	NA	NA	NA	NA	NA	NA	NA	NA	NA	NA	NA	NA	NA	NA	NA	NA	5.927	NA	NA	NA
OTUD6B	ENSG00000155100	ENST00000404789	ENSP00000384190	4.807	4.748	5.536	4.824	4.95	5.071	5.159	5.525	4.79	4.81	4.935	4.737	5.394	5.799	5.171	4.178	5.45	4.738	5.189	5.048	4.838	4.689	5.39	5.372	5.1539	5.522	4.512	5.222	4.9058
OTUD7A	ENSG00000169918	ENST00000307050	ENSP00000305926	NA	NA	4.526	NA	NA	NA	NA	NA	NA	NA	NA	NA	NA	NA	NA	NA	NA	NA	NA	NA	NA	NA	NA	NA	NA	NA	NA	NA	NA
OTUD7B	ENSG00000264522	ENST00000581312	ENSP00000462729	5.044	5.717	5.39	5.817	4.946	5.241	5.538	5.842	4.682	4.698	4.888	4.929	4.944	5.609	5.523	4.662	4.878	5.17	5.232	4.949	4.538	5.853	4.749	4.832	5.542	5.011	4.82	4.95	5.0468
OTULIN	ENSG00000154124	ENST00000284274	ENSP00000284274	5.556	5.691	5.748	5.428	5.412	5.539	5.683	5.26	5.28	5.101	5.824	5.559	5.506	6.067	5.47	5.906	5.181	5.371	5.282	5.239	5.521	5.76	5.66	5.759	5.5714	5.377	5.227	5.719	5.5447
OVCA2	ENSG00000262664	ENST00000572195	ENSP00000461388	5.579	5.45	5.935	5.784	6.078	6.149	6.104	5.616	5.239	6.107	6.246	6.236	5.986	5.934	6.504	5.865	4.541	5.994	5.637	5.911	6.01	5.844	5.777	5.703	5.7785	5.829	6.227	5.683	5.8895
OVGP1	ENSG00000085465	ENST00000369732	ENSP00000358747	NA	NA	NA	NA	NA	3.012	NA	3.888	NA	NA	NA	4.566	3.664	NA	NA	4.465	NA	4.011	4.141	4.126	NA	NA	NA	NA	NA	3.463	NA	NA	3.3509
OXCT1	ENSG00000083720	ENST00000196371	ENSP00000196371	5.998	5.898	6.41	5.996	6.106	5.995	5.856	6.185	6.057	5.838	6.307	6.086	5.796	6.155	6.113	5.891	6.312	5.597	5.96	5.939	6.347	6.155	6.082	6.023	6.1268	6.01	6.571	5.699	5.5003
OXCT2	ENSG00000198754	ENST00000327582	ENSP00000361914	NA	NA	NA	NA	NA	NA	NA	NA	NA	NA	NA	NA	NA	NA	NA	NA	NA	NA	NA	NA	NA	NA	NA	NA	NA	4.424	NA	NA	NA
OXLD1	ENSG00000204237	ENST00000374741	ENSP00000363873	5.599	5.283	NA	NA	5.22	5.422	NA	6.1	5.382	4.986	5.757	NA	6.177	5.241	5.485	5.175	4.884	NA	5.04	NA	5.116	5.326	NA	NA	5.0996	5.639	NA	NA	5.8029
OXNAD1	ENSG00000154814	ENST00000605932	ENSP00000475547	4.441	4.313	4.263	NA	4.55	3.856	4.229	NA	5.527	NA	4.763	5.035	4.72	4.204	3.711	4.434	5.288	3.513	NA	4.067	4.74	4.672	4.218	NA	4.1427	4.37	5.63	4.991	4.7304
OXR1	ENSG00000164830	ENST00000517566	ENSP00000429205	5.389	5.228	5.856	5.41	4.892	5.297	5.248	5.36	5.575	5.042	4.725	5.171	5.008	5.304	5.515	5.278	5.049	5.064	5.264	5.162	5.999	5.36	5.054	5.118	5.3078	4.855	4.745	4.832	5.0662
OXSM	ENSG00000151093	ENST00000280701	ENSP00000280701	5.709	5.25	5.714	5.135	5.353	5.359	5.119	5.225	5.674	5.647	5.812	5.755	5.85	5.369	5.399	5.375	3.864	5.682	5.329	5.608	5.853	5.705	5.679	5.405	5.9402	5.394	5.991	5.365	5.4194
OXSR1	ENSG00000172939	ENST00000311806	ENSP00000311713	6.088	5.724	6.134	5.758	6.092	5.934	5.499	5.978	5.684	6.098	5.925	5.609	5.843	5.644	6.029	6.207	5.933	5.979	6.07	5.951	6.076	5.824	5.952	5.816	5.9084	6.1	5.635	5.693	5.6358
P2RX1	ENSG00000108405	ENST00000225538	ENSP00000225538	NA	NA	NA	5.16	4.934	5.021	2.256	NA	NA	3.064	NA	NA	NA	4.975	3.872	NA	3.545	4.68	5.144	4.664	NA	5.118	3.627	4.859	4.8919	NA	NA	NA	NA
P2RX4	ENSG00000135124	ENST00000337233	ENSP00000336607	5.152	5.316	4.538	5.545	4.007	4.994	5.058	5.54	5.308	4.989	4.638	5.047	4.7	5.426	4.8	4.422	5.557	5.082	5.39	5.229	5.195	5.217	5.358	4.85	5.3212	5.142	5.202	4.146	4.1105
P2RX7	ENSG00000089041	ENST00000328963	ENSP00000330696	3.887	3.582	5.28	4.088	4.111	4.625	4.607	4.391	NA	4.664	NA	NA	3.619	3.044	NA	4.535	NA	4.542	NA	4.716	4.936	4.391	4.716	4.397	4.7528	5.159	NA	4.182	3.9253
P2RY12	ENSG00000169313	ENST00000302632	ENSP00000307259	NA	NA	4.946	NA	5.12	NA	5.049	NA	4.066	5.14	NA	NA	NA	NA	NA	4.716	NA	NA	NA	NA	NA	5.059	NA	4.495	5.3615	NA	NA	NA	5.8436
P2RY2	ENSG00000175591	ENST00000393597	ENSP00000377222	3.64	NA	NA	NA	NA	NA	NA	NA	NA	NA	3.548	NA	4.266	3.731	NA	NA	NA	NA	NA	NA	NA	4.039	NA	4.942	NA	NA	NA	NA	NA
P2RY8	ENSG00000182162	ENST00000381297	ENSP00000370697	NA	4.848	NA	NA	NA	NA	NA	NA	5.824	NA	NA	NA	NA	5.101	4.883	NA	NA	NA	NA	NA	NA	NA	NA	4.399	NA	NA	5.789	4.707	NA
P3H1	ENSG00000117385	ENST00000296388	ENSP00000296388	5.369	5.584	4.637	5.399	4.803	5.577	6.038	5.584	5.542	5.758	4.774	5.071	5.207	5.962	4.96	5.302	4.975	5.149	4.677	5.262	4.744	5.017	5.594	5.152	5.5695	5.322	5.494	4.931	5.5057
P3H2	ENSG00000090530	ENST00000319332	ENSP00000316881	3.196	5.095	NA	5.012	4.499	4.293	3.265	4.052	4.55	4.813	3.214	3.17	4.554	3.749	NA	4.074	5.755	4.046	3.385	4.37	3.828	NA	3.798	3.269	4.385	5.318	2.701	NA	4.5229
P3H3	ENSG00000110811	ENST00000290510	ENSP00000478600	4.032	4.873	3.175	4.659	4.553	4.916	5.394	5.121	4.844	4.726	3.948	4.158	NA	5.659	4.61	4.544	4.504	4.873	4.597	4.873	3.709	4.832	4.466	3.918	4.3252	4.931	4.688	NA	4.7101
P3H4	ENSG00000141696	ENST00000393928	ENSP00000377505	3.863	3.862	3.6	4.36	3.754	4.272	4.515	3.822	4.757	4.39	3.564	NA	4.622	5.071	4.07	4.471	4.749	4.122	3.98	4.077	3.912	4.103	4.989	3.464	4.3325	4.578	2.977	4.244	4.1854
P4HA1	ENSG00000122884	ENST00000373008	ENSP00000362099	5.411	5.036	5.658	5.75	5.477	5.534	5.953	5.321	5.417	5.864	5.451	5.051	4.925	6.05	5.305	5.725	5.274	5.568	5.364	5.32	5.159	5.4	5.445	5.194	5.5382	5.647	5.833	5.319	5.643
P4HA2	ENSG00000072682	ENST00000379100	ENSP00000368394	4.647	4.675	4.987	5.39	5.135	5.349	5.371	4.901	4.969	5.402	4.994	4.298	4.94	5.163	4.763	6.139	3.722	5.138	4.85	5.199	4.342	4.678	5.468	5.015	5.2468	5.27	5.527	4.98	5.0738
P4HA3	ENSG00000149380	ENST00000427714	ENSP00000401749	NA	6.864	NA	NA	NA	NA	NA	NA	5.182	5.934	NA	NA	6.325	NA	NA	NA	NA	6.367	5.79	NA	NA	NA	6.576	NA	NA	6.393	NA	NA	6.1593
P4HB	ENSG00000185624	ENST00000331483	ENSP00000327801	6.215	5.754	6.05	5.889	5.859	6.021	6.053	5.896	6.124	6.246	6.244	6.025	5.829	6.172	6.042	6.085	6.026	6.202	5.881	6.093	5.933	5.965	5.986	6.146	5.9928	6.353	6.095	6.197	6.2377
P4HTM	ENSG00000178467	ENST00000343546	ENSP00000341422	4.494	3.659	4.45	4.611	4.111	4.191	3.796	4.432	4.605	4.35	4.004	4.152	4.461	4.3	2.582	3.517	3.882	4.514	4.518	3.986	3.898	3.827	NA	NA	4.2966	5.146	4.357	4.052	4.8733
PA2G4	ENSG00000170515	ENST00000303305	ENSP00000302886	6.295	5.968	6.251	5.956	6.234	6.319	6.052	6.254	6.015	6.257	6.033	6.141	6.125	6.557	6.284	6.097	6.143	6.368	6.21	6.142	6.541	6.253	6.08	6.3	6.2757	6.004	6.367	6.02	6.2193
PAAF1	ENSG00000175575	ENST00000310571	ENSP00000311665	5.531	6.001	4.438	5.362	5.649	5.284	5.551	5.397	5.128	5.493	5.04	4.81	5.096	6.089	5.707	5.237	5.616	4.995	4.661	5.117	5.432	5.575	5.659	5.962	5.7294	5.685	5.241	5.822	5.7575
PABPC1	ENSG00000070756	ENST00000318607	ENSP00000313007	5.324	4.962	5.407	4.609	5.075	5.247	4.79	5.026	4.763	4.972	5.334	5.189	4.934	5.673	4.872	4.847	5.299	5.309	5.197	4.923	4.892	4.957	5.019	5.041	4.9037	5.335	5.116	5.059	5.0367
PABPC1L2B	ENSG00000184388	ENST00000373521	ENSP00000362621	NA	NA	5.953	NA	NA	NA	NA	NA	NA	NA	NA	NA	NA	NA	NA	NA	NA	NA	4.458	NA	NA	NA	NA	NA	NA	NA	NA	NA	NA
PABPC3	ENSG00000151846	ENST00000281589	ENSP00000281589	NA	NA	NA	4.504	4.389	NA	NA	3.935	4.814	NA	NA	NA	NA	4.238	NA	NA	3.584	NA	4.778	3.351	NA	NA	NA	NA	3.4122	3.979	3.676	NA	NA
PABPC4	ENSG00000090621	ENST00000372857	ENSP00000361948	5.371	4.574	5.421	5.176	5.227	5.421	5.144	5.331	4.362	4.982	5.358	5.279	5.224	5.822	4.691	4.387	5.314	5.243	5.515	4.934	5.249	5.051	5.034	4.663	4.9534	4.843	5.371	5.113	5.0722
PABPC5	ENSG00000174740	ENST00000312600	ENSP00000308012	NA	NA	3.987	NA	NA	4.052	NA	NA	NA	NA	NA	NA	NA	NA	NA	NA	NA	NA	NA	NA	NA	NA	NA	NA	NA	NA	NA	NA	NA
PABPN1	ENSG00000100836	ENST00000557702	ENSP00000450724	4.115	NA	4.504	4.374	3.993	5.758	NA	5.474	NA	4.661	NA	NA	NA	NA	NA	NA	NA	4.145	NA	4.965	NA	4.466	NA	NA	NA	3.461	NA	5.009	5.3797
PACRG	ENSG00000112530	ENST00000366889	ENSP00000355855	NA	NA	4.497	NA	NA	NA	NA	5.606	NA	NA	NA	NA	NA	5.144	NA	5.091	NA	NA	NA	NA	NA	NA	NA	NA	NA	3.385	NA	NA	NA
PACS1	ENSG00000175115	ENST00000320580	ENSP00000316454	5.233	4.968	5.591	4.9	5.952	5.199	4.814	5.194	4.897	5.149	4.881	5.014	5.012	5.186	5.123	4.685	5.05	4.958	5.19	5.2	4.949	4.945	5.333	5.2	5.1666	4.98	5.265	5.152	4.881
PACS2	ENSG00000179364	ENST00000447393	ENSP00000393559	5.333	4.599	5.303	5.321	5.042	4.843	4.449	5.344	4.627	4.222	4.755	5.318	5.078	4.646	4.151	4.594	4.661	4.855	4.962	4.797	4.507	4.846	5.053	4.769	4.575	4.675	4.678	5.461	4.3323
PACSIN1	ENSG00000124507	ENST00000620693	ENSP00000484060	NA	4.922	6.602	NA	NA	NA	NA	NA	NA	NA	5.664	NA	NA	NA	5.562	NA	5.658	NA	NA	NA	NA	NA	NA	5.177	NA	NA	NA	NA	NA
PACSIN2	ENSG00000100266	ENST00000407585	ENSP00000385952	5.834	5.798	5.828	6.002	5.807	6.105	6.053	5.992	5.443	5.73	5.854	6.097	5.31	5.667	5.892	5.673	5.755	5.934	5.8	5.964	6.336	5.716	6.176	6.113	5.97	5.55	5.852	5.91	5.7123
PACSIN3	ENSG00000165912	ENST00000539589	ENSP00000440945	5.541	5.895	5.6	NA	6.058	6.001	5.902	6.385	5.698	5.759	5.899	6.232	5.75	5.509	NA	5.22	4.447	6.434	5.941	6.496	5.457	5.731	6.384	5.984	5.735	5.751	5.857	5.748	5.4792
PADI2	ENSG00000117115	ENST00000375486	ENSP00000364635	NA	5.754	6.158	5.271	5.761	NA	6.357	5.472	5.742	5.687	NA	5.83	NA	5.823	5.39	NA	5.973	5.298	NA	5.488	5.838	5.57	3.442	5.663	4.9771	NA	NA	NA	5.7845
PAF1	ENSG00000006712	ENST00000595564	ENSP00000468874	4.674	4.923	4.403	4.815	5.01	5.028	4.857	4.959	4.335	4.647	4.363	4.143	4.525	5.082	5.155	5.031	4.811	4.915	5.039	4.756	4.768	5.048	4.613	4.762	5.0926	4.806	4.734	4.885	4.8336
PAFAH1B1	ENSG00000007168	ENST00000397195	ENSP00000380378	6.204	6.13	6.056	5.945	5.912	6.156	5.974	6.034	5.87	6.162	6.119	5.868	5.867	5.818	6.089	5.918	6.16	6.237	6.237	5.883	6.25	6.109	6.308	6.197	6.1259	6.119	5.966	5.775	5.9782
PAFAH1B2	ENSG00000168092	ENST00000527958	ENSP00000435289	6.529	6.042	6.642	6.325	6.615	6.495	6.239	6.39	6.129	6.514	6.508	6.425	6.324	6.324	6.63	6.755	5.556	6.79	6.402	6.509	6.434	6.496	6.596	6.624	6.3012	6.734	6.421	6.581	6.4503
PAFAH1B3	ENSG00000079462	ENST00000538771	ENSP00000444935	6.488	6.298	6.498	6.256	5.784	6.339	6.315	6.272	6.261	6.022	5.985	6.595	NA	6.34	6.215	6.22	6.365	6.35	6.329	6.642	6.401	6.13	6.599	6.116	5.9477	6.135	6.59	6.257	6.429
PAFAH2	ENSG00000158006	ENST00000374284	ENSP00000363402	4.884	5.254	4.683	5.229	4.758	4.271	4.435	4.566	4.772	4.991	3.456	5.11	5.146	4.535	4.48	4.759	4.733	4.961	4.695	4.74	4.962	5.209	3.979	4.709	5.0695	4.489	5.062	4.668	4.8306
PAG1	ENSG00000076641	ENST00000220597	ENSP00000220597	4.9	5.464	5.55	4.868	5.447	5.152	5.836	4.717	5.164	5.106	4.887	3.974	6.261	5.313	5.316	NA	4.591	5.188	5.432	5.043	5.251	5.754	5.074	5.062	5.2317	NA	4.633	5.209	5.2023
PAGE1	ENSG00000068985	ENST00000376150	ENSP00000365320	NA	NA	NA	NA	NA	NA	NA	NA	NA	NA	NA	NA	NA	NA	NA	NA	NA	NA	NA	NA	NA	NA	NA	NA	NA	4.656	NA	NA	NA
PAGE2B	ENSG00000238269	ENST00000374974	ENSP00000364113	NA	NA	NA	NA	NA	NA	NA	NA	NA	NA	NA	NA	NA	NA	NA	NA	NA	NA	NA	NA	NA	NA	NA	NA	NA	7.067	NA	NA	NA
PAGE4	ENSG00000101951	ENST00000376141	ENSP00000365311	5.478	NA	NA	NA	NA	6.684	NA	NA	NA	NA	NA	NA	NA	NA	NA	NA	3.643	5.657	5.195	NA	NA	NA	6.227	NA	NA	4.075	NA	NA	NA
PAGE5	ENSG00000158639	ENST00000374955	ENSP00000364093	NA	NA	NA	NA	NA	NA	NA	NA	NA	NA	NA	NA	NA	NA	NA	NA	NA	NA	NA	NA	NA	NA	NA	NA	NA	5.741	NA	NA	NA
PAGR1	ENSG00000280789	ENST00000320330	ENSP00000326519	4.372	NA	4.124	3.766	NA	3.672	4.08	4.883	3.816	4.723	3.381	NA	NA	3.787	4.28	3.659	5.135	NA	NA	NA	NA	4.712	NA	NA	NA	2.869	2.689	4.573	4.2492
PAH	ENSG00000171759	ENST00000553106	ENSP00000448059	NA	NA	NA	NA	NA	NA	NA	NA	NA	4.553	NA	5.459	5.32	NA	NA	NA	4.587	NA	4.744	NA	NA	NA	NA	NA	NA	NA	NA	NA	NA
PAICS	ENSG00000128050	ENST00000512576	ENSP00000421096	6.101	5.978	6.566	5.749	6.349	5.999	6.068	6.054	6.113	6.275	5.768	6.034	6.367	6.74	6.318	5.917	5.957	6.291	6.112	5.91	6.277	6.366	6.224	6.316	6.1085	6.338	6.282	6.156	6.1952
PAIP1	ENSG00000172239	ENST00000436644	ENSP00000387729	5.5	5.48	5.959	5.753	5.528	5.985	5.846	5.606	5.599	5.966	5.372	5.586	5.194	5.963	5.659	5.8	5.553	5.208	5.871	5.698	5.806	5.345	5.938	5.814	5.8351	5.332	5.519	5.513	5.7
PAIP2	ENSG00000120727	ENST00000510080	ENSP00000422508	3.086	3.326	3.72	3.209	3.023	2.373	NA	NA	3.617	3.62	2.378	NA	3.811	3.053	3.501	4.134	3.078	3.722	NA	3.514	4.326	4.364	NA	3.833	3.4583	4.232	4.408	4.433	3.0609
PAIP2B	ENSG00000124374	ENST00000244221	ENSP00000244221	3.905	NA	NA	NA	5.635	NA	NA	NA	NA	NA	NA	NA	4.165	NA	4.276	NA	2.714	NA	NA	NA	5.39	4.679	NA	NA	3.8203	NA	4.155	NA	NA
PAK1	ENSG00000149269	ENST00000356341	ENSP00000348696	5.265	5.152	5.957	5.413	5.343	5.529	5.464	5.475	5.372	5.409	5.248	5.328	4.9	5.764	5.171	5.431	4.988	6.126	5.299	5.165	5.657	5.611	5.294	5.176	5.5138	5.289	5.346	5.109	5.3629
PAK1IP1	ENSG00000111845	ENST00000379568	ENSP00000368887	4.392	4.303	3.866	5.016	5.676	5.336	NA	4.8	NA	5.222	4.199	4.793	5.007	4.979	5.208	5.126	5.881	4.633	4.246	4.489	4.779	5.997	4.778	5.428	4.654	5.373	5.052	5.481	5.3778
PAK2	ENSG00000180370	ENST00000327134	ENSP00000314067	5.908	5.817	6.235	5.973	6.116	6.086	6.1	5.877	5.644	6.228	5.78	5.767	5.829	5.973	6.07	6.24	5.757	6.061	6.056	5.983	6.084	6.165	6.149	6.166	5.9578	6.287	5.771	6.013	5.9344
PAK3	ENSG00000077264	ENST00000446737	ENSP00000410853	5.397	NA	6.391	NA	NA	5.935	NA	5.907	5.745	NA	NA	NA	NA	NA	NA	6.129	4.851	NA	5.917	NA	5.835	NA	5.766	NA	6.0887	6.033	5.044	NA	NA
PAK4	ENSG00000130669	ENST00000593690	ENSP00000469413	5.182	4.831	5.327	5.536	4.985	5.411	5.316	5.587	5.052	5.374	4.957	5.732	5.229	5.42	5.453	5.061	5.264	5.356	5.267	5.584	5.23	5.183	5.656	5.214	5.0763	5.531	5.743	5.484	5.274
PAK6	ENSG00000137843	ENST00000455577	ENSP00000409465	NA	NA	4.214	NA	NA	NA	3.9	NA	NA	NA	NA	NA	NA	3.936	NA	NA	NA	NA	NA	NA	NA	NA	NA	NA	NA	3.876	4.211	NA	NA
PAK7	ENSG00000101349	ENST00000378429	ENSP00000367686	4.327	NA	5.083	NA	NA	NA	NA	NA	NA	NA	NA	NA	NA	NA	NA	NA	NA	NA	NA	NA	NA	NA	NA	NA	NA	NA	NA	NA	NA
PALB2	ENSG00000083093	ENST00000261584	ENSP00000261584	NA	NA	NA	NA	NA	NA	NA	NA	NA	NA	NA	NA	NA	3.445	NA	NA	NA	NA	NA	NA	NA	2.939	NA	NA	NA	NA	NA	NA	NA
PALD1	ENSG00000107719	ENST00000263563	ENSP00000263563	5.278	6.449	5.07	6.504	5.599	6.666	6.295	6.199	5.032	4.93	6.489	NA	5.048	5.093	5.046	5.028	5.361	5.568	6.814	5.386	4.73	5.094	5.577	5.105	6.6708	5.238	6.187	4.999	6.2998
PALLD	ENSG00000129116	ENST00000261509	ENSP00000261509	5.662	5.764	5.175	5.868	6.337	5.691	6.056	5.835	5.106	5.908	5.436	5.416	5.046	5.727	6.17	5.404	5.397	5.369	6.056	5.955	5.957	5.679	6.111	5.784	6.2504	5.771	4.963	5.435	5.1998
PALM	ENSG00000099864	ENST00000338448	ENSP00000341911	5.538	6.059	6.13	6.351	5.751	5.847	5.775	5.953	5.597	5.375	5.211	5.763	6.374	4.866	NA	5.512	5.02	5.212	4.931	6.316	5.61	5.518	6.066	5.487	5.793	5.52	5.523	NA	5.6679
PALM2	ENSG00000243444	ENST00000314527	ENSP00000323805	4.482	NA	4.937	NA	NA	NA	NA	NA	NA	NA	NA	NA	4.73	NA	NA	NA	NA	4.221	NA	NA	NA	NA	NA	NA	NA	NA	NA	NA	NA
PALM2-AKAP2	ENSG00000157654	ENST00000302798	ENSP00000305861	5.572	5.41	5.167	5.693	5.701	5.734	5.516	5.557	5.275	5.345	5.523	5.253	5.62	4.83	5.554	5.832	4.676	5.296	5.708	5.507	5.427	5.464	5.833	5.344	5.591	5.854	5.437	5.392	5.205
PALMD	ENSG00000099260	ENST00000263174	ENSP00000263174	5.167	4.999	5.449	5.624	6.791	5.399	4.869	5.123	5.218	4.643	5.602	5.468	5.347	4.653	5.516	5.421	5.48	4.863	4.981	4.853	5.554	5.672	5.448	5.143	5.3311	5.387	5.26	4.939	3.9585
PAM	ENSG00000145730	ENST00000304400	ENSP00000306100	4.709	4.034	4.354	4.136	4.496	3.076	3.86	3.262	2.788	3.299	3.877	2.573	4.063	3.785	2.946	3.165	4.146	4.179	3.98	3.918	4.674	4.704	3.287	4.329	4.3854	3.627	3.697	2.847	3.7174
PAMR1	ENSG00000149090	ENST00000619888	ENSP00000483703	4.843	NA	4.193	4.623	4.642	4.132	3.568	4.618	4.356	4.456	4.66	3.554	NA	4.474	NA	NA	5.077	3.802	4.516	NA	NA	4.11	4.384	NA	4.487	NA	NA	NA	4.005
PAN2	ENSG00000135473	ENST00000440411	ENSP00000388231	3.943	3.907	4.344	3.739	4.061	4.107	4.461	4.044	4.15	4.44	4.291	3.961	4.206	4.42	3.875	4.182	3.901	3.952	3.573	3.787	3.625	4.214	3.878	4.064	3.5108	4.537	3.534	4.034	4.722
PAN3	ENSG00000152520	ENST00000380958	ENSP00000370345	3.33	3.573	4.462	4.199	3.851	3.593	NA	3.909	4.817	NA	NA	4.466	NA	4.593	3.795	3.94	NA	3.846	3.956	NA	3.998	4.035	NA	3.379	NA	3.536	3.328	4.339	4.0823
PANK1	ENSG00000152782	ENST00000307534	ENSP00000302108	4.257	NA	4.326	5.145	3.717	NA	3.749	4.524	NA	NA	3.796	3.975	4.178	NA	NA	NA	NA	NA	NA	NA	NA	4.607	NA	NA	4.1322	4.224	NA	NA	NA
PANK3	ENSG00000120137	ENST00000239231	ENSP00000239231	3.116	NA	NA	NA	3.851	NA	NA	NA	NA	NA	NA	NA	4.106	3.944	NA	NA	NA	NA	NA	2.527	NA	4.069	NA	NA	2.9172	3.347	3.383	NA	3.6019
PANX1	ENSG00000110218	ENST00000227638	ENSP00000227638	NA	4.124	4.91	3.64	4.514	4.009	4.455	4	3.799	4.547	4.53	3.43	4.136	4.429	3.991	4.733	NA	3.952	4.399	4.38	4.004	3.639	4.168	4.821	3.7265	5.036	3.897	4.198	3.9673
PAOX	ENSG00000148832	ENST00000278060	ENSP00000278060	3.949	NA	NA	4.029	4.035	3.736	NA	4.093	4.629	NA	4.327	4.212	4.348	4.182	4.731	NA	NA	NA	NA	NA	NA	3.835	3.552	3.911	NA	3.765	NA	NA	NA
PAPD4	ENSG00000164329	ENST00000504233	ENSP00000421966	3.93	4.146	2.84	3.405	4.114	3.553	3.418	4.039	NA	3.757	3.772	2.89	3.31	4.246	3.726	3.485	4.536	3.619	3.918	3.859	3.333	3.896	3.253	3.992	3.7019	4.046	3.575	3.849	3.3082
PAPD5	ENSG00000121274	ENST00000561678	ENSP00000455837	3.516	4.103	3.973	4.459	4.047	4.09	4.041	4.201	3.131	4.656	NA	4.442	4.335	4.852	3.727	3.183	NA	4.088	3.981	3.78	4.058	4.34	4.437	3.826	4.0089	3.98	4.442	4.319	6.9886
PAPL	ENSG00000183760	ENST00000331256	ENSP00000327557	NA	NA	NA	NA	NA	NA	NA	NA	NA	NA	NA	NA	NA	NA	NA	NA	NA	NA	NA	NA	NA	NA	NA	NA	NA	NA	NA	4.754	NA
PAPLN	ENSG00000100767	ENST00000554301	ENSP00000451803	5.531	5.402	4.917	NA	5.677	6.05	6.058	NA	4.739	5.35	NA	6.512	NA	5.892	5.436	5.867	NA	5.565	5.266	5.68	6.105	6.004	6.316	5.112	6.0921	6.105	NA	5.667	5.8512
PAPOLA	ENSG00000090060	ENST00000216277	ENSP00000216277	4.29	3.847	4.125	4.763	4.693	4.74	3.778	4.526	3.94	4.668	4.087	3.762	4.461	4.841	4.633	4.852	4.503	4.646	4.117	4.364	4.282	4.211	4.657	4.26	4.354	5.076	4.135	4.69	4.351
PAPOLG	ENSG00000115421	ENST00000238714	ENSP00000238714	NA	NA	NA	4.452	3.776	3.18	NA	3.887	3.279	3.454	4.131	NA	4.381	4.72	3.795	3.421	3.883	3.547	4.103	3.457	2.053	4.02	NA	3.311	3.99	4.112	NA	4.469	4.0018
PAPPA	ENSG00000182752	ENST00000328252	ENSP00000330658	4.904	4.275	NA	5.482	NA	5.663	6.306	5.659	5.43	6.329	NA	5.197	NA	NA	NA	5.406	4.518	5.473	NA	NA	NA	NA	6.072	NA	5.4335	4.774	NA	4.078	5.6265
PAPPA2	ENSG00000116183	ENST00000367662	ENSP00000356634	NA	NA	NA	NA	NA	NA	NA	NA	NA	NA	NA	4.305	NA	NA	NA	NA	4.139	5.199	NA	NA	NA	NA	NA	NA	4.3688	NA	NA	NA	NA
PAPSS1	ENSG00000138801	ENST00000265174	ENSP00000265174	5.368	5.314	5.012	5.435	5.3	5.216	5.007	5.362	4.877	5.676	4.596	4.917	5.391	5.588	5.39	5.642	5.574	5.294	5.352	5.473	5.108	5.495	5.146	5.252	5.1853	5.201	5.511	5.303	5.4923
PAPSS2	ENSG00000198682	ENST00000361175	ENSP00000354436	5.642	5.546	5.368	5.638	5.73	5.484	5.282	6.033	5.066	6.004	4.948	5.509	5.589	5.356	5.552	4.678	5.864	5.47	5.813	5.506	5.405	5.841	5.143	5.383	5.6251	6.175	5.295	5.514	5.5457
PAQR7	ENSG00000182749	ENST00000374296	ENSP00000363414	5.625	4.639	4.277	NA	NA	NA	NA	3.407	NA	NA	NA	4.829	4.823	4.009	4.503	NA	NA	5.047	NA	NA	NA	3.854	3.955	NA	NA	4.512	NA	NA	NA
PARD3	ENSG00000148498	ENST00000545693	ENSP00000443147	4.721	4.764	4.816	5.339	5.196	5.024	4.276	4.948	5.153	4.627	4.451	4.603	4.899	4.906	4.787	4.795	4.577	4.907	4.867	5.188	4.735	4.8	4.9	4.881	4.7822	4.751	4.673	4.787	4.7084
PARD3B	ENSG00000116117	ENST00000406610	ENSP00000385848	5.222	4.31	4.743	5.511	5.394	4.828	5.229	4.909	3.672	5.89	5.083	4.755	5.719	4.07	3.863	4.744	5.429	4.402	5.16	5.181	4.822	5.073	4.607	4.647	5.6077	5.026	4.817	4.139	3.424
PARD6B	ENSG00000124171	ENST00000371610	ENSP00000360672	NA	NA	NA	5.135	5.838	5.08	5.225	5.798	NA	4.89	NA	5.543	5.35	5.161	NA	NA	4.821	5.67	NA	5.166	NA	5.578	NA	NA	4.9992	5.149	5.747	NA	NA
PARD6G	ENSG00000178184	ENST00000353265	ENSP00000343144	5.892	NA	NA	6.222	4.945	5.336	4.245	6.028	NA	6.435	NA	4.169	4.679	4.664	5.109	6.776	NA	3.373	4.505	4.672	4.852	4.14	4.87	4.29	NA	NA	3.86	4.156	4.0015
PARK2	ENSG00000185345	ENST00000366898	ENSP00000355865	4.592	NA	5.205	NA	4.774	4.865	4.829	5.184	5.108	4.933	5.097	4.816	NA	NA	NA	4.34	NA	NA	4.327	NA	NA	NA	5.477	NA	NA	5.205	3.975	NA	4.708
PARL	ENSG00000175193	ENST00000317096	ENSP00000325421	4.293	4.102	3.607	3.21	4.466	3.696	3.673	3.195	2.372	3.196	4.971	4.091	4.283	4.924	3.944	4.304	3.808	4.536	4.754	4.016	4.369	4.376	3.391	3.926	3.5305	4.499	4.74	4.02	3.5373
PARM1	ENSG00000169116	ENST00000513238	ENSP00000424276	NA	NA	NA	NA	NA	NA	NA	NA	NA	3.364	NA	NA	NA	3.074	NA	NA	NA	3.753	NA	3.617	4.289	NA	NA	NA	NA	NA	NA	NA	NA
PARP1	ENSG00000143799	ENST00000366794	ENSP00000355759	5.718	5.736	5.891	5.919	6.219	6.061	5.97	6.009	5.802	6.047	5.603	5.707	5.63	6.364	6.177	6.198	6.206	5.492	5.944	5.878	5.995	6.101	5.953	6.021	5.9048	5.99	5.997	5.828	6.0835
PARP10	ENSG00000178685	ENST00000524918	ENSP00000431620	4.962	4.475	5.07	5.482	4.701	5.101	5.42	5.247	5.025	4.681	4.183	5.195	4.796	5.287	4.913	4.755	4.519	4.772	4.929	5.556	4.276	4.822	5.322	4.856	4.6574	4.85	5.312	5.6	5.0661
PARP12	ENSG00000059378	ENST00000263549	ENSP00000263549	5.235	4.819	5	5.054	4.526	5.55	5.333	4.89	4.667	4.955	4.21	4.835	4.843	5.244	4.495	4.891	5.133	4.214	5.29	4.722	4.482	4.731	4.883	4.5	4.6349	4.489	4.807	4.912	4.9118
PARP14	ENSG00000173193	ENST00000474629	ENSP00000418194	4.699	4.373	4.421	4.77	4.713	4.639	4.803	4.493	4.612	4.741	4.292	3.717	4.575	4.942	4.914	4.915	4.372	4.529	4.743	4.719	4.061	4.862	4.231	4.813	4.5531	4.983	4.445	4.696	5.1275
PARP16	ENSG00000138617	ENST00000261888	ENSP00000261888	4.784	4.255	3.961	4.269	4.705	4.429	4.507	4.367	4.954	4.413	4.823	3.88	4.629	4.398	4.876	4.171	NA	4.513	4.35	4.745	4.857	4.899	4.069	4.211	4.37	5.004	4.155	4.618	4.071
PARP4	ENSG00000102699	ENST00000381989	ENSP00000371419	5.459	4.662	4.616	5.113	5.175	4.983	5.156	5.004	4.965	5.34	5.323	4.923	4.204	5.299	4.91	5.009	5.676	5.013	5.068	5.215	5.135	5.211	4.789	4.962	5.1415	5.71	4.611	4.926	5.3339
PARP9	ENSG00000138496	ENST00000477522	ENSP00000419506	5.005	4.545	4.647	4.85	5.171	5.198	5.378	4.993	4.944	5.494	4.929	4.434	4.92	5.224	5.106	5.419	5.497	4.982	5.274	4.947	4.608	4.882	5.042	5.091	5.0845	5.062	5.077	5.051	5.4945
PARS2	ENSG00000162396	ENST00000371279	ENSP00000360327	5.858	5.108	5.897	5.495	5.59	5.6	5.112	5.666	5.326	5.393	6.02	5.831	5.279	5.641	5.692	5.244	5.541	5.767	5.698	5.7	5.912	5.871	5.486	5.023	5.527	5.536	6.065	5.132	5.1754
PARVA	ENSG00000197702	ENST00000334956	ENSP00000334008	6.214	5.985	5.562	5.816	6.435	5.921	6.11	5.793	5.721	6.169	6.129	5.911	6.152	5.323	6.438	5.428	5.018	5.982	6.395	6.214	5.914	6.233	6.422	6.455	6.2746	6.369	5.949	5.863	5.4923
PARVB	ENSG00000188677	ENST00000338758	ENSP00000342492	6.248	5.626	5.048	5.463	6.056	5.663	6.002	5.391	5.711	5.777	5.925	5.73	5.686	5.389	5.394	5.125	6.081	6.211	6.178	6.17	5.661	6.249	5.835	7.022	5.655	6.05	NA	4.974	5.3881
PARVG	ENSG00000138964	ENST00000444313	ENSP00000391583	5.29	5.208	4.815	5.382	5.364	5.695	5.351	5.081	4.59	5.503	NA	NA	5.126	5.433	5.3	6.068	5.455	4.754	5.052	5.033	4.948	4.961	4.509	4.812	4.8603	5.497	NA	4.921	5.245
PASD1	ENSG00000166049	ENST00000370357	ENSP00000359382	NA	NA	NA	NA	NA	NA	NA	NA	NA	NA	NA	NA	NA	NA	NA	NA	NA	NA	NA	NA	NA	NA	NA	NA	NA	4.01	NA	NA	NA
PASK	ENSG00000115687	ENST00000544142	ENSP00000441374	NA	4.371	5.452	3.78	4.542	4.62	4.427	4.954	NA	4.208	NA	NA	NA	4.702	4.195	4.694	4.217	NA	3.534	4.739	3.605	NA	NA	3.891	3.0013	4.779	3.838	4.345	4.7006
PATL1	ENSG00000166889	ENST00000300146	ENSP00000300146	4.534	3.752	4.509	5.236	4.524	4.168	3.437	4.803	3.745	4.912	3.862	3.946	4.348	4.634	4.346	4.48	4.474	4.974	4.635	4.326	4.783	4.639	5.076	3.848	4.2636	4.818	4.514	4.585	4.079
PATZ1	ENSG00000100105	ENST00000215919	ENSP00000215919	NA	4.376	4.323	4.562	2.564	3.839	3.599	3.893	3.751	3.344	NA	5.014	3.602	4.733	4.355	3.236	3.381	3.772	3.237	3.253	3.188	4.437	4.349	3.061	3.6079	NA	3.988	4.492	4.047
PAWR	ENSG00000177425	ENST00000328827	ENSP00000328088	6.111	6.412	5.993	6.217	6.208	6.474	6.418	6.487	6.056	6.712	6.372	6.115	5.818	6.346	6.105	6.507	6.044	6.268	6.097	5.995	6.111	6.138	6.709	6.262	6.2058	6.362	6.022	5.813	6.0973
PAX2	ENSG00000075891	ENST00000361791	ENSP00000355069	NA	NA	NA	NA	NA	NA	NA	3.882	NA	NA	NA	3.635	NA	NA	NA	NA	NA	NA	NA	NA	NA	NA	NA	NA	NA	NA	NA	NA	NA
PAX5	ENSG00000196092	ENST00000377852	ENSP00000367083	NA	4.569	NA	NA	NA	NA	NA	NA	NA	NA	NA	NA	NA	NA	4.718	NA	NA	NA	NA	NA	NA	NA	NA	4.712	NA	NA	NA	5.148	NA
PAX8	ENSG00000125618	ENST00000348715	ENSP00000314750	3.158	NA	NA	NA	NA	4.222	NA	4.357	NA	NA	NA	4.343	NA	NA	NA	NA	NA	NA	NA	NA	NA	NA	NA	NA	NA	4.179	4.742	NA	NA
PAX9	ENSG00000198807	ENST00000402703	ENSP00000384817	NA	NA	NA	NA	NA	NA	NA	NA	NA	NA	NA	NA	NA	NA	NA	NA	NA	NA	NA	NA	4.272	NA	NA	NA	NA	NA	NA	4.71	NA
PAXBP1	ENSG00000159086	ENST00000331923	ENSP00000328992	4.49	4.777	4.971	4.808	4.694	5.068	4.43	5.075	4.497	4.339	4.227	4.478	4.741	5.188	4.84	4.596	4.518	5.018	4.576	4.754	4.651	4.872	4.393	4.567	4.5804	5.124	4.757	4.69	4.6968
PAXIP1	ENSG00000157212	ENST00000404141	ENSP00000384048	3.9	4.098	4.278	3.472	4.358	3.716	4.185	3.855	4.06	4.368	4.195	3.703	4.015	4.827	4.354	4.66	4.055	4.517	3.714	4.124	4.216	3.915	NA	4.377	3.7717	3.708	3.954	4.237	4.3269
PBDC1	ENSG00000102390	ENST00000373358	ENSP00000362456	5.73	6.04	6.211	5.93	6.078	6.12	6.121	6.074	5.42	6.41	5.969	5.722	5.821	6.181	6.047	6.19	6.211	5.907	6.121	6.075	5.933	6.071	6.312	6.134	6.1355	6.202	5.978	5.757	6.1804
PBK	ENSG00000168078	ENST00000301905	ENSP00000301905	NA	4.807	NA	5.317	4.928	4.936	5.487	NA	NA	NA	NA	NA	NA	NA	4.081	NA	NA	5.149	NA	4.503	NA	4.639	NA	NA	4.1352	5.428	NA	4.513	NA
PBLD	ENSG00000108187	ENST00000358769	ENSP00000351619	5.869	5.398	6.171	5.758	5.764	6.105	5.866	6.056	5.981	5.976	5.599	6.233	5.622	5.751	5.522	6.062	5.934	5.484	6.149	5.564	5.587	5.846	5.721	5.84	5.8888	5.969	6.122	6.738	5.788
PBX3	ENSG00000167081	ENST00000342287	ENSP00000341990	3.948	NA	3.875	NA	3.804	5.389	4.173	5.239	3.943	3.335	4.384	4.714	3.261	2.871	NA	NA	NA	NA	3.807	3.796	3.054	3.384	5.339	4.748	4.398	3.757	3.112	NA	NA
PBXIP1	ENSG00000163346	ENST00000368465	ENSP00000357450	5.036	4.862	5.667	5.198	5.024	5.307	5.273	5.311	5.693	5.172	5.339	5.109	4.928	5.025	4.942	5.017	5.427	5.428	5.088	5.668	5.21	5.046	5.025	5.564	5.2625	5.171	5.013	4.732	5.2224
PC	ENSG00000173599	ENST00000393960	ENSP00000377532	6.427	6.819	6.394	6.236	5.961	5.812	6.079	5.957	6.231	6.53	5.703	6.998	6.526	6.613	5.759	5.893	6.264	6.165	5.873	6.499	6.276	6.03	6.25	5.871	6.0396	5.871	6.726	6.24	6.8202
PCBD1	ENSG00000166228	ENST00000299299	ENSP00000299299	5.203	5.328	5.236	4.818	5.72	5.382	5.306	4.913	6.332	5.215	5.881	5.802	5.716	4.745	6.052	4.939	6.185	5.056	6.396	5.885	5.299	5.098	5.636	5.956	5.7394	5.854	5.069	5.063	5.3451
PCBP1	ENSG00000169564	ENST00000303577	ENSP00000305556	5.887	5.877	6.096	6.113	5.852	6.062	5.907	6.065	5.667	5.953	5.77	6.057	5.759	5.818	6.161	6.01	5.95	5.812	5.778	6.069	5.984	5.874	6.108	6.044	6.0672	6.051	6.157	6.119	5.9029
PCBP2	ENSG00000197111	ENST00000546463	ENSP00000448762	5.071	5.081	5.339	4.947	5.137	5.412	5.174	5.194	4.734	4.903	4.967	4.892	4.852	5.387	5.405	5.117	4.852	5.266	5.23	5.281	5.195	5.053	5.025	4.871	5.2254	5.24	4.953	5.204	5.0169
PCBP3	ENSG00000183570	ENST00000400309	ENSP00000383164	5.208	NA	5.366	5.213	5.348	4.593	NA	NA	4.712	3.524	NA	4.672	NA	NA	5.21	6.154	5.178	4.665	NA	5.023	NA	4.403	4.696	NA	4.429	4.944	NA	4.349	NA
PCCA	ENSG00000175198	ENST00000376285	ENSP00000365462	6.283	6.019	6.507	5.988	6.129	5.774	5.791	6.216	6.196	5.863	6.567	6.337	6.117	5.885	5.82	5.434	6.035	5.864	6.004	6.092	6.588	6.135	6.026	5.978	6.1836	6.217	6.643	5.943	5.9498
PCCB	ENSG00000114054	ENST00000251654	ENSP00000251654	5.916	5.636	5.921	5.667	5.605	5.622	5.537	5.793	5.978	5.646	5.723	6.154	5.668	5.294	5.639	5.754	5.597	5.7	5.832	5.851	6.269	5.575	5.653	5.678	5.9065	5.576	6.176	5.151	5.5374
PCDH1	ENSG00000156453	ENST00000287008	ENSP00000287008	4.828	5.079	5.586	5.236	5.004	5.452	4.331	5.171	5.05	5.106	5.41	5.131	5.34	4.116	5.101	5.719	4.836	5.441	5.535	5.465	5.031	5.057	5.24	4.715	5.1652	NA	4.92	5.437	5.1062
PCDH10	ENSG00000138650	ENST00000264360	ENSP00000264360	2.854	NA	4.736	NA	NA	NA	NA	NA	NA	NA	NA	NA	NA	NA	NA	NA	NA	3.931	4.452	NA	NA	NA	NA	NA	NA	NA	NA	NA	5.3238
PCDH12	ENSG00000113555	ENST00000231484	ENSP00000231484	NA	NA	NA	NA	NA	4.24	NA	NA	NA	NA	3.257	NA	3.831	2.259	NA	NA	NA	3.129	NA	NA	NA	NA	3.797	3.557	4.1923	NA	3.74	NA	NA
PCDH15	ENSG00000150275	ENST00000616114	ENSP00000483745	NA	NA	3.119	NA	NA	NA	NA	NA	NA	NA	NA	NA	NA	NA	NA	NA	NA	NA	NA	NA	NA	NA	NA	NA	NA	NA	NA	NA	NA
PCDH17	ENSG00000118946	ENST00000377918	ENSP00000367151	NA	4.67	4.898	NA	NA	NA	NA	4.445	NA	3.912	NA	NA	NA	3.5	NA	NA	3.981	3.677	NA	NA	3.601	NA	3.368	3.253	NA	4.238	3.941	NA	4.5861
PCDH18	ENSG00000189184	ENST00000412923	ENSP00000390688	3.95	NA	4.498	4.336	4.208	4.069	3.661	4.706	4.442	3.982	3.859	2.65	3.387	3.274	4.509	3.81	4.281	3.197	3.919	4.138	3.812	4.029	4.39	2.918	4.5066	4.36	4.168	NA	2.9979
PCDH7	ENSG00000169851	ENST00000361762	ENSP00000355243	5.312	5.106	5.825	5.814	5.732	5.482	5.274	5.334	NA	6.142	5.669	5.49	NA	NA	NA	NA	NA	NA	4.94	5.965	NA	5.879	5.49	5.008	5.685	NA	NA	NA	4.9824
PCDH9	ENSG00000184226	ENST00000456367	ENSP00000401699	4.263	NA	4.886	NA	NA	NA	NA	NA	4.393	NA	3.712	4.013	4.2	NA	NA	NA	NA	NA	NA	NA	NA	NA	NA	NA	NA	NA	NA	NA	NA
PCDHAC2	ENSG00000243232	ENST00000289269	ENSP00000289269	NA	NA	5.35	NA	NA	NA	NA	NA	NA	NA	NA	NA	NA	NA	NA	NA	NA	NA	NA	NA	NA	NA	NA	NA	NA	NA	5.295	NA	NA
PCDHB15	ENSG00000113248	ENST00000231173	ENSP00000231173	NA	4.32	4.521	NA	NA	4.771	NA	NA	NA	NA	NA	NA	NA	NA	NA	NA	NA	3.924	NA	4.571	3.955	NA	NA	NA	3.9605	4.068	NA	NA	NA
PCDHB16	ENSG00000272674	ENST00000609684	ENSP00000477314	4.254	NA	NA	NA	NA	3.915	NA	NA	NA	NA	NA	NA	NA	NA	NA	3.526	NA	NA	NA	NA	NA	NA	NA	NA	NA	NA	NA	NA	NA
PCDHB2	ENSG00000112852	ENST00000194155	ENSP00000194155	NA	NA	4.846	NA	NA	4.426	NA	NA	4.761	NA	NA	NA	NA	5.02	NA	4.899	NA	NA	4.782	NA	NA	NA	4.425	NA	NA	4.616	NA	NA	4.7981
PCDHB4	ENSG00000081818	ENST00000194152	ENSP00000194152	3.774	NA	3.82	NA	NA	3.846	NA	NA	NA	4.133	3.739	NA	NA	NA	NA	NA	3.656	NA	4.213	NA	NA	NA	4.098	NA	NA	NA	NA	NA	NA
PCDHB5	ENSG00000113209	ENST00000231134	ENSP00000231134	4.533	NA	4.076	NA	NA	3.895	4.281	4.472	NA	4.745	NA	NA	NA	NA	NA	3.645	3.172	NA	3.948	NA	3.826	NA	4.497	NA	NA	3.454	5.831	NA	NA
PCDHGB7	ENSG00000254122	ENST00000398594	ENSP00000381594	4.606	NA	NA	NA	NA	4.352	4.412	NA	NA	4.901	NA	4.018	NA	3.658	NA	NA	NA	NA	4.743	NA	3.792	NA	NA	NA	NA	NA	5.891	NA	NA
PCDHGC3	ENSG00000240184	ENST00000308177	ENSP00000312070	4.965	4.647	4.811	3.929	4.656	4.37	4.143	4.611	3.846	3.768	3.685	4.631	4.012	2.918	4.517	4.473	5.258	4.356	4.44	5.081	4.203	5.625	4.532	4.707	4.1584	5.048	5.049	NA	NA
PCDHGC5	ENSG00000240764	ENST00000252087	ENSP00000252087	NA	NA	4.526	NA	NA	NA	NA	NA	NA	NA	NA	NA	NA	NA	NA	NA	NA	NA	NA	NA	NA	NA	NA	NA	NA	NA	NA	NA	NA
PCED1B	ENSG00000179715	ENST00000546455	ENSP00000446688	NA	NA	NA	NA	NA	NA	NA	NA	NA	NA	NA	NA	NA	3.771	3.372	NA	NA	NA	NA	NA	NA	NA	NA	NA	NA	NA	NA	2.789	NA
PCF11	ENSG00000165494	ENST00000298281	ENSP00000298281	4.603	4.195	4.354	5.005	4.76	4.672	4.471	4.885	3.872	4.585	4.406	3.634	4.384	5.06	4.69	4.251	4.431	4.795	4.695	4.64	4.662	4.805	4.043	3.994	4.5157	4.56	4.579	4.891	4.8069
PCGF5	ENSG00000180628	ENST00000614189	ENSP00000479492	NA	NA	3.978	NA	3.761	4.471	2.76	4.101	NA	3.288	3.82	NA	3.718	4.042	3.678	4.193	NA	3.819	NA	4.163	2.625	4.215	3.828	NA	3.3497	NA	3.083	4.048	3.7596
PCGF6	ENSG00000156374	ENST00000369847	ENSP00000358862	4.956	NA	3.425	3.275	3.995	4.556	NA	3.882	4.105	3.758	NA	5.747	6.794	4.29	3.968	NA	NA	4.287	3.45	NA	NA	4.408	4.449	NA	4.1701	NA	NA	5.009	NA
PCID2	ENSG00000126226	ENST00000375479	ENSP00000364628	4.67	4.379	4.775	4.724	5.105	5.022	4.785	4.751	4.773	4.522	4.697	5.761	4.829	4.896	4.856	4.54	5.065	5.327	5.403	4.423	4.7	4.801	5.15	4.785	4.8398	4.485	4.554	4.629	4.2569
PCIF1	ENSG00000100982	ENST00000372409	ENSP00000361486	4.74	5.189	4.919	5.196	5.01	5.224	4.534	5.133	5.001	4.763	4.201	4.914	4.813	5.103	5.145	4.842	4.712	5.105	4.886	5.113	4.487	4.627	5.192	4.754	4.8128	5.27	5.21	5.405	4.5379
PCK1	ENSG00000124253	ENST00000319441	ENSP00000319814	NA	NA	NA	5.044	4.833	NA	NA	NA	5.605	5.026	NA	5.479	5.165	NA	NA	NA	NA	NA	NA	4.586	4.743	5.058	4.08	NA	5.1364	NA	NA	NA	NA
PCK2	ENSG00000100889	ENST00000216780	ENSP00000216780	6.12	5.745	6.088	6.133	5.777	5.972	5.891	5.903	6.245	5.762	5.735	6.585	5.98	6.049	6.05	6.857	6.254	5.821	5.805	6.256	6.067	5.935	5.374	5.89	5.731	5.65	6.527	6.11	6.1026
PCLO	ENSG00000186472	ENST00000333891	ENSP00000334319	5.213	NA	5.917	NA	NA	NA	NA	NA	NA	NA	NA	4.627	NA	NA	NA	NA	NA	NA	NA	NA	NA	NA	NA	NA	NA	NA	4.645	NA	NA
PCM1	ENSG00000078674	ENST00000519253	ENSP00000431099	4.647	5.019	4.705	4.847	4.489	4.537	5.505	5.036	5.25	4.318	4.588	4.126	4.414	5.196	4.378	4.196	4.461	4.305	4.56	4.842	4.365	4.567	4.382	4.557	5.448	4.469	4.337	4.806	5.1793
PCMT1	ENSG00000120265	ENST00000464889	ENSP00000420813	6.387	6.014	6.497	6.209	6.247	6.029	6.261	6.095	5.999	6.225	6.374	6.167	6.022	5.804	6.381	6.101	6.188	6.484	6.412	6.327	6.448	6.271	6.726	6.496	6.313	6.253	6.291	6.208	6.1543
PCMTD1	ENSG00000168300	ENST00000522514	ENSP00000428099	4.537	4.004	4.117	3.615	3.894	3.991	4.328	4.063	3.572	4.119	4.253	3.908	4.144	4.005	3.04	3.555	4.242	3.876	4.325	4.183	4.321	3.885	4.297	3.591	4.1484	5.058	4.279	3.155	4.3723
PCNA	ENSG00000132646	ENST00000379160	ENSP00000368458	5.543	5.686	5.576	5.737	5.936	5.854	5.831	5.708	5.708	5.827	5.157	5.574	5.342	6.203	5.83	5.927	5.624	5.527	5.558	5.723	5.359	5.685	5.502	5.746	5.7761	5.82	5.705	5.718	5.5343
PCNP	ENSG00000081154	ENST00000265260	ENSP00000265260	5.703	6.032	5.338	6.043	4.901	5.738	5.584	5.996	5.559	5.407	5.131	5.475	5.088	5.94	6.027	5.396	6.073	5.168	3.4	5.316	5.61	6.039	5.719	5.699	5.8545	5.334	5.161	5.856	5.8097
PCNT	ENSG00000160299	ENST00000359568	ENSP00000352572	5.006	4.751	4.611	5.397	5.191	5.411	4.971	5.326	5.831	5.106	5.4	4.924	4.817	5.006	4.992	4.947	5.599	4.634	5.032	4.933	4.661	5.355	5.104	4.815	4.973	5.062	4.975	4.886	5.1429
PCNXL3	ENSG00000197136	ENST00000355703	ENSP00000347931	5.466	NA	4.178	3.488	3.762	3.25	2.866	3.515	2.71	3.76	5.056	3.902	4.041	3.525	3.15	3.397	3.584	3.607	3.54	4.541	3.27	3.651	3.788	4.192	3.2646	3.899	3.356	3.83	3.6821
PCOLCE	ENSG00000106333	ENST00000223061	ENSP00000223061	4.692	4.992	NA	5.898	5.897	5.597	5.985	6.093	5.133	5.504	5.191	5.848	4.328	5.624	5.515	6.442	5.378	4.898	5.667	6.011	5.276	5.698	6.065	4.741	5.7679	5.361	5.135	4.85	5.0401
PCOLCE2	ENSG00000163710	ENST00000295992	ENSP00000295992	4.663	3.484	NA	2.883	NA	4.678	3.902	NA	3.985	NA	NA	NA	3.226	3.946	5.506	4.861	NA	3.531	4.485	NA	NA	NA	NA	NA	4.9326	NA	NA	NA	NA
PCP4	ENSG00000183036	ENST00000328619	ENSP00000329403	4.121	NA	5.554	NA	5.144	4.537	3.655	NA	NA	NA	NA	NA	NA	NA	NA	NA	4.995	NA	4.039	5.084	NA	NA	5.122	4.654	NA	NA	4.259	NA	3.872
PCP4L1	ENSG00000248485	ENST00000504449	ENSP00000426296	NA	NA	5.32	NA	NA	4.554	3.746	NA	NA	4.781	NA	NA	5.045	NA	NA	NA	NA	NA	NA	5.022	NA	NA	NA	NA	NA	4.577	NA	5.055	NA
PCSK1	ENSG00000175426	ENST00000508626	ENSP00000421600	5.475	3.959	5.37	NA	5.556	NA	NA	NA	3.724	NA	NA	NA	NA	NA	NA	NA	5.437	NA	NA	5.936	NA	5.269	NA	NA	4.9211	NA	NA	NA	NA
PCSK1N	ENSG00000102109	ENST00000218230	ENSP00000218230	6.63	NA	6.445	NA	5.99	NA	NA	NA	NA	NA	NA	5.288	NA	NA	NA	NA	6.047	NA	5.225	NA	NA	5.92	NA	NA	6.0212	5.096	NA	NA	NA
PCSK2	ENSG00000125851	ENST00000377899	ENSP00000367131	6.043	NA	5.113	6.096	5.394	NA	NA	4.95	NA	NA	NA	NA	NA	NA	NA	4.523	5.652	NA	NA	5.386	5.868	5.758	NA	NA	5.4111	4.706	6.348	NA	NA
PCSK5	ENSG00000099139	ENST00000545128	ENSP00000446280	NA	5.236	NA	4.909	4.173	5.463	4.834	3.951	5.054	5.358	NA	NA	NA	4.255	NA	4.978	4.4	3.237	NA	4.672	NA	4.82	NA	NA	4.8752	NA	3.881	NA	4.6488
PCSK6	ENSG00000140479	ENST00000618548	ENSP00000479496	3.483	NA	3.431	NA	3.432	3.81	2.847	3.562	3.66	NA	3.62	3.327	3.256	3.421	3.383	3.817	NA	4.009	3.624	3.479	NA	3.888	3.719	4.053	2.8309	2.057	NA	NA	NA
PCSK9	ENSG00000169174	ENST00000302118	ENSP00000303208	NA	NA	NA	3.531	4.41	NA	NA	NA	NA	NA	NA	NA	3.667	3.98	NA	NA	NA	NA	NA	NA	NA	NA	NA	NA	NA	NA	NA	NA	NA
PCTP	ENSG00000141179	ENST00000576183	ENSP00000459793	5.49	5.585	4.993	5.278	4.933	4.534	5.142	4.245	4.162	5.005	4.462	5.3	5.529	5.059	5.208	NA	4.447	5.12	4.383	4.58	NA	4.937	5.171	5.42	5.1743	4.661	4.876	4.514	5.1763
PCYOX1	ENSG00000116005	ENST00000433351	ENSP00000387654	6.286	6.318	5.864	6.144	6.095	5.814	5.818	6.452	6.332	5.814	6.28	5.78	5.688	5.517	6.438	5.53	6.425	6.219	6.18	6.13	6.318	5.896	5.929	6.112	6.2138	6.544	6.025	6.062	5.8513
PCYOX1L	ENSG00000145882	ENST00000274569	ENSP00000274569	5.576	5.136	5.587	5.264	5.335	5.693	4.739	5.382	4.97	5.459	5.754	5.351	5.429	5.477	5.276	5.173	5.669	5.394	5.331	5.586	NA	5.287	5.379	5.571	5.208	6.036	5.471	5.103	5.4281
PCYT1A	ENSG00000161217	ENST00000431016	ENSP00000394617	5.767	5.687	6.385	5.602	5.641	5.508	5.497	5.937	5.541	5.401	5.77	5.595	5.59	5.837	5.491	5.347	5.849	5.669	5.291	5.538	5.667	5.768	5.947	5.5	5.5797	5.04	5.798	5.705	5.7667
PCYT1B	ENSG00000102230	ENST00000356768	ENSP00000349211	NA	NA	4.137	NA	NA	NA	NA	3.277	NA	NA	NA	NA	NA	NA	NA	NA	NA	NA	NA	NA	NA	NA	3.964	NA	NA	4.187	NA	NA	NA
PCYT2	ENSG00000185813	ENST00000538721	ENSP00000442050	5.816	5.235	6.155	5.455	5.392	5.678	5.54	5.278	5.968	5.504	5.543	5.894	5.888	5.265	5.662	4.904	5.477	5.445	5.449	5.677	5.537	5.479	5.996	5.671	5.595	4.703	5.732	5.751	5.6009
PDAP1	ENSG00000106244	ENST00000350498	ENSP00000222968	6.244	5.921	6.545	5.922	6.063	6.069	6.068	6.241	5.991	5.991	5.882	6.271	6.177	6.117	6.377	5.812	6.099	5.978	5.849	6.206	6.283	6.233	6.342	6.07	6.348	6.257	6.49	6.41	6.0945
PDCD10	ENSG00000114209	ENST00000497056	ENSP00000420553	5.117	5.121	5.431	5.242	5.467	5.476	5.257	5.509	5.169	5.3	4.8	5.433	5.408	5.406	5.567	5.52	5.458	5.415	5.616	5.47	5.641	5.553	5.822	5.179	5.3905	5.639	5.472	5.436	5.2215
PDCD11	ENSG00000148843	ENST00000369797	ENSP00000358812	5.177	5.13	4.777	5.194	5.554	5.185	4.979	5.148	4.675	5.216	4.635	4.809	5.02	5.938	5.112	5.116	4.886	4.945	5.526	5.103	5.05	5.526	4.81	4.998	5.0706	5.072	5.427	5.12	5.3664
PDCD2	ENSG00000071994	ENST00000542896	ENSP00000439914	3.343	3.969	2.865	3.415	4.227	3.867	3.689	3.776	3.643	4.217	3.859	NA	3.549	4.104	3.879	4.723	NA	3.88	4.123	4.201	NA	3.756	3.249	NA	3.6715	4.309	3.682	3.84	3.0552
PDCD2L	ENSG00000126249	ENST00000246535	ENSP00000246535	4.936	4.44	5.591	5.183	5.195	4.979	5.277	5.073	NA	4.833	4.944	5.18	4.758	5.387	5.363	4.512	4.104	4.802	4.754	5.116	4.472	5.057	5.885	5.253	4.8798	5.008	5.202	4.643	3.9807
PDCD4	ENSG00000150593	ENST00000393104	ENSP00000376816	5.343	5.454	5.11	5.366	5.475	5.453	4.727	5.734	4.911	5.661	5.112	5.104	5.628	5.46	5.738	5.507	5.104	5.816	5.452	5.412	5.855	5.407	5.293	5.662	5.3601	5.82	5.387	5.626	5.4126
PDCD5	ENSG00000105185	ENST00000590247	ENSP00000466214	5.857	5.225	5.93	5.965	6.056	6.239	6.22	6.163	5.902	6.352	5.836	5.883	5.92	6.019	6.082	6.143	5.309	5.686	5.999	6.024	5.678	5.788	5.896	5.868	5.8064	6.155	6.524	6.17	6.0638
PDCD6	ENSG00000249915	ENST00000264933	ENSP00000264933	5.784	5.731	5.972	5.499	5.76	6.011	5.903	5.857	5.896	5.584	6.012	5.841	5.155	5.94	5.614	5.805	5.916	5.941	5.98	5.624	5.895	5.565	6.247	6.074	5.6963	5.935	6.14	5.747	6.0438
PDCD6IP	ENSG00000170248	ENST00000457054	ENSP00000411825	6.244	6.08	6.109	6.016	6.201	6.285	6.07	6.116	6.024	6.256	6.154	6.08	5.971	6.017	6.176	5.949	6.144	6.247	6.177	6.053	6.18	6.219	6.434	6.258	6.237	6.3	6.146	6.22	6.2237
PDCD7	ENSG00000090470	ENST00000204549	ENSP00000204549	3.821	4.225	4.879	3.233	3.676	4.087	3.294	4.397	3.548	3.906	3.088	2.275	3.503	4.312	3.36	4.047	NA	4.3	4.483	3.742	3.809	4.99	3.446	3.556	4.2396	3.904	3.625	3.606	3.9382
PDCL	ENSG00000136940	ENST00000259467	ENSP00000259467	3.838	4.322	4.941	4.59	4.426	4.946	4.792	4.752	4.814	4.976	NA	3.728	4.282	4.617	3.627	4.229	5.04	NA	3.949	NA	4.417	4.282	2.742	3.892	4.469	4.423	NA	4.705	4.337
PDCL2	ENSG00000163440	ENST00000295645	ENSP00000295645	NA	NA	NA	NA	NA	NA	NA	NA	NA	NA	NA	NA	NA	NA	NA	NA	NA	NA	NA	NA	NA	NA	NA	NA	NA	4.353	NA	NA	NA
PDCL3	ENSG00000115539	ENST00000264254	ENSP00000264254	5.497	5.209	6.153	4.782	5.604	5.522	5.232	5.412	4.663	5.536	5.76	5.101	5.263	5.599	5.561	5.309	6.554	5.372	5.286	5.36	4.881	5.548	5.357	5.192	5.2654	5.661	5.189	5.209	5.5261
PDDC1	ENSG00000177225	ENST00000319863	ENSP00000321691	5.826	5.729	6.028	5.831	5.868	6.027	6.066	5.9	6.048	5.926	5.747	6.315	6.266	5.73	6.107	5.589	5.177	6.28	5.792	6.193	5.543	5.827	6.264	5.872	5.7833	6.139	6.032	5.696	5.8653
PDE10A	ENSG00000112541	ENST00000366882	ENSP00000355847	NA	NA	4.275	NA	NA	NA	NA	3.866	NA	NA	NA	3.912	NA	NA	NA	NA	NA	2.935	4.608	NA	NA	NA	NA	NA	NA	NA	NA	NA	NA
PDE11A	ENSG00000128655	ENST00000286063	ENSP00000286063	NA	NA	NA	NA	NA	4.779	NA	NA	NA	NA	NA	NA	NA	NA	NA	NA	NA	NA	5.009	NA	NA	NA	NA	NA	NA	NA	NA	NA	NA
PDE12	ENSG00000174840	ENST00000311180	ENSP00000309142	6.22	5.856	6.19	5.901	6.141	5.88	5.984	5.801	5.868	6.147	6.261	5.863	5.784	6.108	6.003	6.219	5.723	6.03	5.972	6.214	6.424	5.746	6.022	5.923	5.9664	6.126	6.295	5.992	5.9639
PDE1A	ENSG00000115252	ENST00000435564	ENSP00000410309	4.794	5.342	5.84	4.848	5.055	4.517	5.486	4.958	3.923	4.496	5.056	4.443	NA	5.171	NA	4.7	NA	NA	5.113	4.434	NA	NA	4.188	6.812	4.8445	4.298	4.309	NA	4.0038
PDE1B	ENSG00000123360	ENST00000243052	ENSP00000243052	NA	2.927	5.695	5.957	5.294	4.96	5.456	NA	4.721	4.317	5.767	5.484	4.354	4.4	4.726	NA	NA	NA	NA	NA	NA	5.178	4.493	3.82	NA	5.263	NA	NA	NA
PDE1C	ENSG00000154678	ENST00000396184	ENSP00000379487	NA	NA	5.727	5.225	NA	NA	5.073	NA	NA	NA	5.51	NA	NA	4.573	NA	3.688	NA	5.34	NA	5.408	NA	NA	5.236	NA	5.3723	NA	5.036	NA	NA
PDE2A	ENSG00000186642	ENST00000444035	ENSP00000411657	4.89	6.084	5.268	4.861	5.59	5.496	5.684	4.915	4.472	5.669	4.916	4.425	4.962	4.378	4.645	4.732	5.134	4.316	4.928	4.916	4.837	4.746	4.606	5.022	4.9142	4.729	5.542	4.204	3.8043
PDE3A	ENSG00000172572	ENST00000359062	ENSP00000351957	4.7	4.386	4.705	4.597	5.084	5.047	4.893	4.582	5.441	4.325	4.855	3.982	4.561	4.05	4.572	4.283	5.026	4.591	5.156	4.453	4.94	4.553	4.729	4.897	5.3737	NA	4.406	NA	4.1546
PDE3B	ENSG00000152270	ENST00000282096	ENSP00000282096	NA	3.818	NA	3.825	NA	NA	3.226	NA	4.323	4.417	3.271	4.698	4.317	4.132	2.78	NA	4.373	NA	2.665	3.79	4.386	NA	3.035	3.425	NA	3.382	NA	NA	2.9876
PDE4A	ENSG00000065989	ENST00000592685	ENSP00000468507	3.826	3.675	4.204	4.086	4.766	3.932	4.201	3.723	NA	3.183	3.657	4.884	NA	3.875	4.257	NA	NA	NA	3.898	NA	3.584	NA	4.21	NA	4.3749	4.489	NA	NA	NA
PDE4B	ENSG00000184588	ENST00000423207	ENSP00000392947	4.175	NA	4.973	3.597	NA	NA	NA	NA	NA	NA	NA	NA	NA	NA	NA	NA	4.13	3.772	2.384	NA	3.377	NA	4.854	NA	4.6378	3.619	NA	NA	NA
PDE4D	ENSG00000113448	ENST00000502484	ENSP00000423094	NA	4.571	5.609	5.109	5.347	5.22	4.926	4.817	3.962	4.882	4.895	4.639	4.362	4.789	5.489	NA	4.327	4.222	5.527	5.196	4.901	5.434	5.428	4.675	4.8613	4.775	3.721	4.443	4.6566
PDE4DIP	ENSG00000178104	ENST00000618462	ENSP00000479409	4.667	5.252	5.177	5.253	4.801	4.52	4.979	5.273	5.546	5.362	3.429	4.505	4.234	5.536	4.149	5.271	4.557	4.852	5.341	6.356	5.127	5.103	4.06	4.738	5.6114	5.259	5.108	5.24	4.4708
PDE5A	ENSG00000138735	ENST00000264805	ENSP00000264805	5.299	5.13	NA	5.182	5.345	5.076	5.002	5.272	4.602	4.916	4.58	4.5	NA	4.693	5.105	5.231	4.963	4.786	5.263	5.047	4.827	5.225	4.95	6.041	5.1477	5.235	4.482	4.462	4.2974
PDE6D	ENSG00000156973	ENST00000287600	ENSP00000287600	5.997	5.748	5.897	5.306	5.889	5.697	5.639	5.947	5.717	5.834	5.655	4.653	5.364	5.483	6.013	5.879	5.288	6.04	5.723	5.688	5.429	5.502	5.499	5.814	5.4658	6.063	5.484	5.534	5.6028
PDE8A	ENSG00000073417	ENST00000394553	ENSP00000378056	3.992	4.012	4.643	4.094	3.897	3.285	3.723	4.197	3.647	4.01	3.407	3.604	3.889	3.619	4.087	3.705	4.461	3.781	3.353	4.26	4.41	4.134	3.654	3.757	4.4006	3.891	3.863	NA	2.8429
PDE8B	ENSG00000113231	ENST00000264917	ENSP00000264917	4.104	NA	4.921	4.088	4.623	4.144	3.619	4.826	4.388	4.2	3.644	4.102	NA	3.923	NA	3.722	3.741	3.892	4.169	3.64	4.59	4.278	3.533	NA	3.9921	5.139	4.514	2.964	NA
PDGFA	ENSG00000197461	ENST00000402802	ENSP00000383889	4.6	NA	NA	NA	NA	NA	NA	NA	NA	NA	NA	4.151	NA	2.422	4.403	6.563	NA	4.005	4.169	NA	NA	NA	NA	NA	3.8543	NA	NA	5.285	NA
PDGFB	ENSG00000100311	ENST00000381551	ENSP00000370963	4.809	NA	NA	4.933	NA	4.85	5.214	4.585	NA	4.473	NA	NA	NA	4.681	NA	NA	NA	3.459	5.26	NA	NA	NA	NA	NA	3.8486	NA	NA	NA	5.5186
PDGFC	ENSG00000145431	ENST00000502773	ENSP00000422464	NA	NA	3.106	NA	3.778	3.705	3.785	3.428	NA	4.183	NA	2.581	NA	4.089	NA	NA	3.919	NA	3.866	NA	4.273	3.741	3.601	NA	3.9093	4.286	4.226	3.94	3.1429
PDGFD	ENSG00000170962	ENST00000393158	ENSP00000376865	4.119	NA	NA	3.164	4.613	NA	NA	4.595	NA	3.788	3.418	NA	NA	NA	3.667	3.017	3.916	NA	NA	3.076	NA	NA	3.789	NA	2.972	4.09	NA	NA	NA
PDGFRA	ENSG00000134853	ENST00000257290	ENSP00000257290	4.494	3.559	5.046	5.176	4.554	4.314	5.115	4.88	3.621	4.41	4.664	4.288	3.786	4.404	3.604	3.884	4.98	4.036	4.141	4.407	4.317	4.429	4.402	4.298	4.4451	4.875	NA	3.462	4.1132
PDGFRB	ENSG00000113721	ENST00000261799	ENSP00000261799	5.24	4.816	5.82	5.189	5.142	5.086	5.127	5.577	4.628	4.707	5.15	5.845	4.702	4.83	5.075	4.676	5.04	4.896	4.915	5.156	4.99	4.9	5.108	4.992	5.519	5.49	4.643	5.962	4.5411
PDGFRL	ENSG00000104213	ENST00000541323	ENSP00000444211	5.012	NA	NA	NA	NA	4.184	4.713	4.138	2.367	4.248	4.54	NA	NA	4.82	NA	4.055	NA	4.269	4.532	4.044	4.165	NA	4.644	NA	3.9892	3.588	5.223	NA	3.392
PDHA1	ENSG00000131828	ENST00000379806	ENSP00000369134	6.223	6.063	6.658	5.836	6.069	6.286	6.305	6.144	6.228	6.389	6.573	6.301	5.876	6.061	6.393	6.239	6.148	6.337	6.111	6.175	6.074	6.045	6.062	6.132	6.2743	6.601	6.609	6.135	6.121
PDHA2	ENSG00000163114	ENST00000295266	ENSP00000295266	NA	NA	NA	NA	NA	NA	NA	NA	NA	NA	NA	NA	NA	NA	NA	NA	NA	NA	NA	NA	NA	NA	NA	NA	NA	4.562	NA	NA	NA
PDHB	ENSG00000168291	ENST00000302746	ENSP00000307241	6.016	5.656	6.42	5.93	6.225	5.924	5.841	6.016	6.378	6.014	6.7	6.152	5.631	5.799	6.084	6.217	5.44	6.115	5.787	6.029	6.439	6.133	6.034	5.817	6.0425	6.189	6.744	5.917	5.819
PDHX	ENSG00000110435	ENST00000448838	ENSP00000389404	5.816	6.753	6.054	5.966	5.511	6.068	5.791	6.261	5.873	5.602	6.321	6.025	5.537	5.817	5.863	5.781	5.71	5.789	5.448	5.681	5.913	5.862	5.7	5.744	6.0209	5.534	6.201	5.734	5.6853
PDIA3	ENSG00000167004	ENST00000300289	ENSP00000300289	6.654	6.322	6.62	6.355	6.296	6.421	6.767	6.42	6.52	6.729	6.72	6.339	6.263	6.483	6.557	6.282	6.896	6.8	6.171	6.313	6.493	6.421	6.507	6.808	6.5152	6.528	6.582	6.58	6.7007
PDIA4	ENSG00000155660	ENST00000286091	ENSP00000286091	6.289	5.968	5.944	6.285	6.316	6.095	6.627	5.973	6.03	6.397	6.125	6.349	6.25	6.499	5.993	6.056	7.223	6.09	5.899	6.248	6.189	6.394	5.956	6.268	6.2371	6.252	6.358	6.386	6.193
PDIA5	ENSG00000065485	ENST00000316218	ENSP00000323313	5.841	5.505	NA	5.639	5.813	5.633	6.179	5.701	5.405	5.792	5.562	5.691	5.807	5.969	5.823	5.725	5.973	5.917	5.576	5.642	6.14	5.785	6.007	5.926	5.8761	6.088	6.062	6.032	5.7507
PDIA6	ENSG00000143870	ENST00000540494	ENSP00000438778	6.105	5.712	6.037	6.069	6.474	6.054	6.419	5.933	6.235	6.519	6.226	5.996	6.112	6.224	6.222	6.275	6.458	6.149	5.909	6.21	5.998	6.133	6.018	6.413	6.2134	6.593	6.163	6.304	6.1463
PDILT	ENSG00000169340	ENST00000302451	ENSP00000305465	NA	NA	NA	NA	NA	NA	NA	NA	NA	NA	NA	NA	NA	NA	NA	NA	NA	NA	NA	NA	NA	NA	NA	NA	NA	3.376	NA	NA	NA
PDK1	ENSG00000152256	ENST00000410055	ENSP00000386985	5.238	4.88	5.332	5.409	5.398	5.432	5.409	5.135	5.146	5.298	5.945	5.603	5.021	6.115	4.789	5.994	5.335	4.786	5.115	5.211	5.614	5.489	4.616	5.24	5.161	4.97	6.081	5.304	4.8614
PDK2	ENSG00000005882	ENST00000503176	ENSP00000420927	5.697	5.119	5.771	5.625	5.737	5.325	5.655	5.335	5.312	4.983	6.02	5.859	5.297	5.252	5.885	5.151	4.94	5.715	5.643	5.81	5.768	5.612	4.683	4.765	5.4112	5.876	6.524	4.924	4.52
PDK3	ENSG00000067992	ENST00000379162	ENSP00000368460	6.066	5.952	6.39	5.543	6.021	5.474	5.924	NA	5.39	5.668	6.196	5.975	5.589	5.867	5.389	6.065	6.452	5.592	5.855	5.839	6.309	6.014	5.431	5.946	5.5349	6.009	NA	5.696	5.7937
PDK4	ENSG00000004799	ENST00000005178	ENSP00000005178	4.009	3.564	3.872	3.825	3.889	NA	2.428	3.679	4.059	4.014	3.431	3.66	3.935	4.01	2.618	2.419	3.134	3.931	3.966	4.056	4.544	4.607	3.051	3.646	4.0866	3.26	4.686	3.172	2.5477
PDLIM1	ENSG00000107438	ENST00000329399	ENSP00000360305	6.301	5.551	NA	5.932	6.102	6.225	6.038	5.902	5.43	6.283	6.3	6.097	5.912	5.57	6.37	6.792	5.679	5.975	6.303	5.989	5.963	5.853	6.497	6.491	6.1037	6.089	6.069	6.001	6.1046
PDLIM2	ENSG00000120913	ENST00000339162	ENSP00000342035	5.559	5.167	5.318	6.122	5.594	5.634	5.459	6.27	5.345	5.336	5.373	6.893	6.08	5.178	6.016	6.004	5.381	6.316	5.662	6.367	5.5	5.577	6.088	6.063	5.5879	5.932	NA	6.149	5.0787
PDLIM3	ENSG00000154553	ENST00000284771	ENSP00000284771	6.6	5.988	5.955	6.562	6.803	6.534	6.461	5.944	5.435	6.601	6.105	6.242	6.101	6.188	6.838	5.7	5.522	5.978	6.518	6.45	6.074	6.599	6.88	6.249	6.9243	6.123	5.552	5.914	5.357
PDLIM4	ENSG00000131435	ENST00000253754	ENSP00000253754	6.437	6.546	NA	NA	7.034	7.373	7.282	6.69	6.313	7.185	7.033	NA	NA	6.789	NA	6.571	6.094	6.728	7.05	7.683	6.505	6.8	7.648	6.704	6.9978	6.591	NA	6.918	6.5704
PDLIM5	ENSG00000163110	ENST00000615540	ENSP00000480359	6.026	5.933	5.492	5.636	6.073	6.048	6.044	5.673	5.521	6.283	6.574	5.813	5.75	5.995	6.32	5.718	6.175	6.026	6.163	5.932	6.175	5.941	6.479	6.338	5.9158	5.975	5.395	5.643	6.0287
PDLIM7	ENSG00000196923	ENST00000355841	ENSP00000348099	6.317	6.11	5.575	6.679	6.775	6.33	6.858	6.454	5.584	6.492	5.705	6.567	6.222	5.72	6.701	5.866	6.289	5.983	6.601	6.886	5.95	6.586	6.711	6.157	6.7738	6.32	6.034	6.077	6.0003
PDP1	ENSG00000164951	ENST00000517764	ENSP00000430380	5.072	5.746	5.343	5.812	5.789	5.796	5.533	5.852	5.374	5.396	5.901	5.852	5.151	5.802	5.755	5.702	5.534	5.58	5.781	5.6	5.513	5.647	5.752	5.705	5.743	5.333	5.922	5.708	5.4239
PDP2	ENSG00000172840	ENST00000311765	ENSP00000309548	3.561	NA	2.836	4.469	4.361	NA	NA	NA	NA	NA	NA	3.234	3.596	3.601	4.093	NA	4.766	NA	5.234	NA	3.608	4.77	NA	NA	NA	NA	3.815	NA	NA
PDPK1	ENSG00000140992	ENST00000389224	ENSP00000373876	5.625	5.233	6.229	5.938	5.509	6.124	5.429	5.621	5.201	5.686	5.898	5.527	5.669	5.797	5.536	5.496	5.525	5.883	5.719	5.921	5.781	5.764	5.925	5.699	5.62	5.746	5.594	5.764	5.5611
PDPR	ENSG00000090857	ENST00000568530	ENSP00000457916	6.094	5.039	5.348	4.831	5.413	5.421	5.13	5.752	5.097	5.426	5.844	5.314	5.676	5.44	5.48	5.018	5.195	5.774	5.368	4.945	5.602	5.647	5.246	5.113	5.4576	5.416	5.714	5.469	5.0259
PDRG1	ENSG00000088356	ENST00000202017	ENSP00000202017	5.2	5.564	5.261	5.702	5.639	4.957	5.335	5.651	5.31	5.446	4.369	5.166	5.076	6.104	5.328	5.067	5.489	5.365	4.97	5.502	5.804	5.854	5.372	5.332	5.3984	4.218	5.772	5.253	5.8221
PDS5A	ENSG00000121892	ENST00000303538	ENSP00000303427	5.091	5.157	5.005	5.264	5.143	5.148	4.884	5.339	5.663	5.042	4.724	4.819	4.715	5.348	5.499	5.421	5.006	5.352	5.126	5.043	4.969	5.279	4.967	5.1	5.0591	5.07	4.729	5.204	5.0767
PDSS1	ENSG00000148459	ENST00000376215	ENSP00000365388	NA	NA	NA	NA	3.603	NA	NA	NA	NA	NA	NA	4.689	3.714	NA	NA	NA	NA	4.558	4.563	NA	3.722	4.166	NA	NA	3.5778	NA	NA	NA	NA
PDSS2	ENSG00000164494	ENST00000369037	ENSP00000358033	3.96	4.047	3.281	4.184	5.098	3.636	3.996	4.465	NA	5.171	4.107	5.141	4.809	4.79	3.472	3.987	3.893	4.387	4.833	4.574	5.106	4.772	3.466	4.55	4.0833	4.302	5.49	5.436	4.5764
PDX1	ENSG00000139515	ENST00000381033	ENSP00000370421	NA	NA	NA	NA	4.753	NA	NA	NA	NA	NA	NA	NA	NA	NA	NA	NA	4.648	NA	NA	NA	NA	4.628	NA	NA	3.724	NA	NA	NA	NA
PDXK	ENSG00000160209	ENST00000291565	ENSP00000291565	6.588	6.259	6.56	6.111	6.014	6.108	6.092	6.747	6.339	6.201	6.432	6.609	6.681	6.141	6.36	5.669	4.428	6.494	6.504	6.379	6.539	6.084	6.379	6.248	6.1508	6.334	6.381	6.571	6.1324
PDXP	ENSG00000241360	ENST00000215904	ENSP00000215904	5.838	6.017	6.152	5.386	5.2	5.482	5.849	5.885	6.129	5.85	5.941	5.566	5.612	5.729	5.904	5.364	5.869	5.844	5.923	5.765	5.668	5.555	5.836	5.9	5.7543	5.922	5.603	5.498	5.7077
PDZD11	ENSG00000120509	ENST00000374454	ENSP00000363578	4.545	3.999	5.08	4.982	5.302	5.453	4.786	5.138	4.451	5.405	5.301	5.581	5.124	5.177	4.93	5.373	5.087	5.429	5.108	5.355	5.129	5.349	5.504	4.439	5.4637	5.639	5.028	4.436	5.0556
PDZD2	ENSG00000133401	ENST00000438447	ENSP00000402033	4.328	NA	4.148	NA	NA	3.554	2.774	4.503	3.816	NA	4.309	3.801	NA	3.21	NA	3.968	4.886	4.568	NA	4.405	2.308	NA	3.622	NA	4.1588	4.06	3.091	NA	NA
PDZD3	ENSG00000172367	ENST00000322712	ENSP00000327107	NA	NA	NA	4.251	4.519	NA	NA	4.146	NA	3.227	NA	4.632	NA	NA	NA	NA	NA	NA	NA	4.127	NA	4.668	NA	NA	3.677	NA	NA	NA	NA
PDZD4	ENSG00000067840	ENST00000164640	ENSP00000164640	3.43	3.094	4.788	NA	4.101	4.404	NA	4.653	NA	NA	4.626	NA	NA	4.629	3.626	5.407	NA	NA	3.422	4.766	NA	5.206	4.245	NA	NA	4.147	NA	NA	4.9271
PDZD7	ENSG00000186862	ENST00000619208	ENSP00000480489	NA	NA	NA	NA	2.712	NA	NA	NA	NA	NA	NA	NA	NA	NA	NA	NA	NA	NA	NA	NA	NA	2.752	NA	NA	NA	NA	NA	NA	NA
PDZD8	ENSG00000165650	ENST00000334464	ENSP00000334642	4.849	5.328	5.088	5.005	4.843	4.577	4.333	4.865	4.001	4.933	4.789	4.618	4.637	4.72	4.535	4.577	3.65	4.559	5.599	4.792	4.507	4.905	4.895	4.717	4.8008	4.332	5.134	4.278	4.6326
PDZK1	ENSG00000174827	ENST00000417171	ENSP00000394485	NA	NA	NA	5.128	5.508	NA	NA	5.424	NA	5.516	NA	6.02	5.727	NA	NA	NA	5.378	NA	NA	4.471	NA	5.954	NA	NA	5.6734	NA	NA	NA	NA
PDZRN3	ENSG00000121440	ENST00000263666	ENSP00000263666	4.175	NA	4.73	4.304	4.323	3.75	4.146	4.49	3.905	4.207	NA	3.032	NA	3.771	4.145	3.407	4.352	4.303	3.762	3.946	2.874	4.164	3.684	NA	3.8066	4.759	NA	NA	3.3428
PDZRN4	ENSG00000165966	ENST00000298919	ENSP00000298919	NA	4.517	4.174	4.176	4.318	NA	3.312	NA	NA	3.449	NA	NA	NA	NA	NA	NA	NA	3.313	3.051	NA	NA	NA	NA	NA	NA	3.731	NA	NA	NA
PEA15	ENSG00000162734	ENST00000360472	ENSP00000353660	6.104	5.458	5.876	5.834	6.185	5.909	5.999	5.929	5.647	5.911	5.484	5.088	5.78	5.356	6.167	5.78	5.955	5.613	5.651	5.725	5.819	6.142	5.954	5.635	6.1587	6.468	5.733	5.7	5.3325
PEAK1	ENSG00000173517	ENST00000560626	ENSP00000452796	4.66	4.504	4.842	4.622	4.794	5.079	4.896	4.983	4.266	4.875	4.9	4.365	4.006	4.713	4.934	4.762	5.336	4.648	5.235	4.602	2.7	4.827	5.273	4.617	4.9742	4.931	4.746	3.887	4.3264
PEAR1	ENSG00000187800	ENST00000338302	ENSP00000344465	4.035	5.371	NA	5.133	3.779	5.351	6.052	5.19	3.95	4.446	4.285	3.629	4.035	3.796	3.819	NA	4.302	4.315	NA	4.301	3.206	4.896	5.174	4.978	4.7577	4.657	3.288	NA	4.3379
PEBP1	ENSG00000089220	ENST00000261313	ENSP00000261313	6.251	6.34	6.755	6.146	6.134	6.491	6.485	6.37	6.524	6.194	6.348	6.391	6.131	6.195	6.828	5.657	6.054	6.592	6.523	6.388	6.646	5.996	6.917	6.516	6.565	6.644	6.589	6.214	6.6045
PEBP4	ENSG00000134020	ENST00000256404	ENSP00000256404	NA	NA	NA	NA	NA	NA	NA	NA	NA	NA	3.681	6.663	NA	2.906	NA	NA	4.597	NA	5.944	NA	4.755	NA	NA	NA	5.0333	5.142	6.525	NA	NA
PECAM1	ENSG00000261371	ENST00000563924	ENSP00000457421	6.13	5.477	5.902	5.196	5.404	5.547	5.262	5.428	5.224	5.12	5.258	5.185	5.151	4.702	5.38	5.72	4.425	5.177	5.915	5.097	5.469	5.524	5.319	5.447	5.8138	5.383	5.371	5.175	4.7917
PECR	ENSG00000115425	ENST00000265322	ENSP00000265322	5.701	6.274	5.56	5.637	5.815	5.248	5.393	5.652	6.156	5.92	4.557	6.011	5.894	5.554	6.213	5.985	5.951	NA	5.909	5.801	5.453	6.002	6.269	5.714	5.7033	NA	6.059	5.131	5.5996
PEF1	ENSG00000162517	ENST00000373703	ENSP00000362807	5.527	5.735	5.978	5.277	5.832	5.746	5.561	5.476	5.829	5.739	5.416	5.373	5.215	5.303	5.245	4.448	5.544	5.716	5.932	5.583	4.985	5.543	5.862	5.882	5.5931	5.654	5.633	5.597	5.1996
PELO	ENSG00000152684	ENST00000274311	ENSP00000274311	5.191	5.557	5.738	5.708	5.146	5.611	5.539	5.902	5.547	5.132	5.657	5.501	5.333	5.915	5.532	5.598	6.139	5.172	5.951	5.738	6.166	5.838	5.701	5.291	5.8165	5.721	5.989	5.616	5.671
PELP1	ENSG00000141456	ENST00000574876	ENSP00000461625	5.383	4.62	4.893	5.097	4.893	5.197	5.047	5.428	4.258	4.892	4.146	5.135	5.107	5.531	5.34	4.784	3.948	5.469	4.774	5.039	4.965	4.892	5.251	4.963	4.9245	4.898	5.495	5.516	5.0571
PEPD	ENSG00000124299	ENST00000244137	ENSP00000244137	5.638	5.728	6.204	5.944	5.508	5.545	5.698	5.62	5.773	5.52	5.202	5.953	5.41	5.703	5.557	5.601	5.357	5.627	5.672	6.086	6.01	5.651	6.108	5.962	5.9085	6.071	5.941	6.368	5.9181
PER1	ENSG00000179094	ENST00000581082	ENSP00000462064	2.306	NA	NA	NA	3.572	3.172	3.587	3.188	2.482	NA	4.096	3.245	NA	2.632	NA	NA	3.478	3.271	NA	2.603	NA	NA	3.415	2.968	NA	4.041	3.867	NA	3.2838
PER2	ENSG00000132326	ENST00000254657	ENSP00000254657	5.123	NA	NA	NA	NA	2.542	NA	NA	NA	NA	NA	NA	NA	NA	NA	NA	NA	3.431	NA	NA	NA	NA	3.571	NA	NA	NA	2.47	NA	NA
PER3	ENSG00000049246	ENST00000614998	ENSP00000479223	2.867	NA	NA	NA	NA	3.111	3.055	NA	NA	3.188	NA	NA	2.138	NA	3.68	NA	NA	NA	NA	NA	NA	3.629	NA	NA	3.2038	NA	5.24	NA	NA
PERP	ENSG00000112378	ENST00000421351	ENSP00000397157	NA	NA	4.794	3.519	3.527	NA	NA	3.336	NA	NA	NA	NA	3.003	3.742	NA	4.784	NA	3.702	3.24	NA	3.877	2.565	3.34	NA	NA	NA	NA	3.175	NA
PES1	ENSG00000100029	ENST00000354694	ENSP00000346725	5.235	5.166	4.283	4.828	4.798	4.667	4.827	4.622	4.116	4.441	3.597	4.827	4.559	5.088	4.368	4.754	3.987	4.097	4.277	5.925	4.161	4.72	4.309	4.323	4.7657	4.37	4.823	5.161	5.2056
PET117	ENSG00000232838	ENST00000432901	ENSP00000397881	5.365	NA	5.901	NA	4.315	NA	NA	NA	NA	NA	NA	NA	NA	4.94	NA	NA	NA	NA	NA	NA	NA	5.543	NA	NA	NA	NA	NA	NA	NA
PEX10	ENSG00000157911	ENST00000507596	ENSP00000424291	4.516	NA	5.277	NA	3.869	NA	NA	NA	NA	4.437	4.604	NA	4.729	4.092	NA	4.993	NA	NA	3.74	NA	4.265	4.614	NA	NA	3.8704	4.592	NA	5.233	NA
PEX11A	ENSG00000166821	ENST00000300056	ENSP00000300056	4.236	NA	4.328	NA	3.933	NA	NA	NA	NA	4.275	NA	4.233	4.771	NA	NA	NA	4.084	NA	NA	NA	NA	4.462	NA	NA	NA	NA	4.875	NA	3.7301
PEX11B	ENSG00000131779	ENST00000537888	ENSP00000437510	5.173	4.828	4.886	4.755	4.681	4.107	4.526	4.756	5.477	5.061	4.432	4.731	4.522	5.182	4.608	4.883	5.153	4.576	5.236	5.091	4.925	4.656	4.943	5.38	4.4864	4.094	4.682	5.071	4.8406
PEX11G	ENSG00000104883	ENST00000221480	ENSP00000221480	NA	NA	NA	NA	4.407	NA	NA	4.602	4.144	NA	NA	5.486	5.543	4.417	NA	NA	NA	NA	4.618	NA	4.007	4.62	NA	4.812	3.9408	4.326	NA	NA	NA
PEX13	ENSG00000162928	ENST00000295030	ENSP00000295030	4.026	5.572	4.046	3.018	3.547	NA	3.109	NA	4.276	2.926	NA	4.659	5.248	3.425	4.145	NA	NA	4.436	4.135	4.219	4.148	4.7	4.613	4.585	4.4312	4.129	3.569	3.981	3.0687
PEX14	ENSG00000142655	ENST00000356607	ENSP00000349016	5.801	5.099	5.829	5.692	5.288	5.556	4.712	5.601	5.32	5.579	5.528	5.95	5.867	5.571	5.567	5.157	5.053	5.355	5.337	5.918	5.157	5.58	4.862	5.159	5.3044	5.902	5.796	5.976	4.7705
PEX16	ENSG00000121680	ENST00000378750	ENSP00000368024	4.589	5.311	4.858	4.504	4.378	3.896	4.416	4.528	4.309	4.35	4.329	5.37	4.846	4.909	4.547	4.085	4.425	4.45	4.209	4.872	4.13	4.753	4.573	4.776	4.8553	4.43	4.946	5.143	4.4022
PEX19	ENSG00000162735	ENST00000368072	ENSP00000357051	5.392	5.274	5.421	4.815	5.721	4.96	4.898	4.984	5.986	5.217	5.185	4.538	5	5.143	5.863	5.184	4.86	5.077	5.147	4.992	4.927	5.768	4.926	5.348	5.3764	5.549	5.032	5.17	5.2905
PEX2	ENSG00000164751	ENST00000522527	ENSP00000428638	3.638	NA	3.422	NA	3.037	NA	4.23	NA	3.589	NA	NA	3.447	4.002	3.362	NA	NA	NA	NA	NA	NA	NA	NA	NA	NA	3.7844	4.15	3.908	NA	4.2118
PEX26	ENSG00000215193	ENST00000399744	ENSP00000382648	NA	3.967	NA	NA	4.855	4.481	5.157	4.512	3.185	NA	3.734	4.061	4.676	NA	NA	3.191	NA	NA	4.593	3.509	3.711	3.951	NA	3.266	NA	NA	NA	NA	4.764
PEX3	ENSG00000034693	ENST00000367591	ENSP00000356563	4.765	3.711	4.989	4.687	5.434	4.442	4.184	4.572	4.463	5.14	4.508	4.67	5.356	5.837	4.966	4.998	4.515	4.691	4.589	5.007	4.894	5.425	4.382	4.652	4.6407	5.331	4.904	4.858	5.7294
PEX5	ENSG00000139197	ENST00000412720	ENSP00000391601	4.849	5.569	5.007	5.513	4.494	5.042	4.76	5.093	4.708	4.845	4.321	4.787	4.869	4.801	5.132	4.55	4.172	5.099	5.31	4.848	4.549	4.516	5.005	4.823	4.7784	4.948	4.971	4.915	4.5625
PEX5L	ENSG00000114757	ENST00000263962	ENSP00000263962	NA	NA	5.484	NA	NA	NA	NA	NA	NA	NA	NA	NA	NA	NA	NA	NA	5.299	NA	NA	NA	NA	NA	NA	NA	NA	4.083	NA	NA	NA
PEX6	ENSG00000124587	ENST00000304611	ENSP00000303511	5.212	3.749	4.172	4.481	5.029	4.505	4.346	4.482	3.903	4.256	4.775	5.082	4.775	4.674	4.316	4.31	3.859	4.03	4.533	4.86	4.619	4.972	3.777	4.053	4.0067	4.626	4.497	4.713	4.5523
PF4	ENSG00000163737	ENST00000296029	ENSP00000296029	NA	NA	NA	NA	NA	NA	NA	NA	NA	NA	NA	NA	NA	NA	NA	NA	NA	7.627	NA	NA	NA	NA	NA	8.069	NA	NA	NA	NA	NA
PF4V1	ENSG00000109272	ENST00000226524	ENSP00000226524	NA	NA	NA	NA	6.781	NA	NA	NA	NA	NA	NA	NA	NA	NA	NA	NA	NA	NA	NA	NA	NA	NA	NA	8.262	NA	NA	NA	NA	NA
PFAS	ENSG00000178921	ENST00000314666	ENSP00000313490	6.178	5.703	6.119	5.633	5.599	5.892	5.959	5.769	5.715	6.103	5.701	6.218	6.264	6.087	5.271	5.653	5.649	6.15	5.781	6.364	5.571	5.804	6.096	5.903	5.8342	5.692	6.033	6.068	5.9896
PFDN1	ENSG00000113068	ENST00000261813	ENSP00000261813	6.003	5.913	5.858	4.909	5.461	5.27	5.941	5.788	5.6	5.858	5.33	5.545	5.54	5.458	5.553	5.41	5.337	5.575	5.001	5.705	5.267	5.627	5.76	5.762	5.5988	5.436	5.874	5.999	5.7841
PFDN2	ENSG00000143256	ENST00000368010	ENSP00000356989	5.793	5.147	5.969	5.982	5.745	5.952	6.118	6.046	5.664	5.877	5.682	5.928	5.477	5.995	6.353	6.166	5.706	5.881	5.86	6.089	5.93	5.529	6.06	6.041	6.1634	5.995	6.244	5.988	6.0989
PFDN4	ENSG00000101132	ENST00000371419	ENSP00000360473	6.772	6.483	6.667	6.707	6.885	6.594	6.724	6.714	6.705	6.34	6.001	6.404	6.667	6.826	6.404	6.799	5.509	6.496	6.785	6.605	6.775	6.658	6.73	6.879	6.5638	6.547	6.196	6.377	6.5681
PFDN5	ENSG00000123349	ENST00000551018	ENSP00000447942	4.972	4.795	5.356	4.764	5.323	5.133	5.15	4.724	5.063	4.946	5.098	4.963	4.831	4.908	4.942	4.589	3.799	5.062	5.08	4.979	4.722	4.935	4.894	4.94	4.8869	6.114	4.474	4.956	5.0787
PFKFB1	ENSG00000158571	ENST00000375006	ENSP00000364145	NA	NA	NA	NA	NA	NA	NA	NA	3.599	NA	NA	NA	5.769	NA	NA	NA	NA	NA	NA	NA	4.674	NA	NA	NA	NA	NA	NA	NA	NA
PFKFB2	ENSG00000123836	ENST00000367080	ENSP00000356047	5.508	5.945	5.993	5.225	5.379	6.606	6.248	5.463	5.467	5.656	6.117	5.71	NA	5.387	5.366	5.591	5.583	5.439	5.48	5.334	5.663	5.464	6.06	5.252	5.5951	6.026	5.493	5.591	5.6744
PFKFB3	ENSG00000170525	ENST00000317350	ENSP00000369105	4.251	3.858	4.019	4.785	4.345	4.884	4.498	4.8	3.461	4.661	4.589	3.54	4.759	4.804	4.62	NA	4.381	4.365	3.73	4.921	NA	5.357	5.782	4.836	4.2142	3.331	6.12	4.542	4.3998
PFKFB4	ENSG00000114268	ENST00000416568	ENSP00000388394	NA	5.217	3.863	5.846	5.151	NA	6.694	NA	5.415	6.001	NA	4.539	NA	5.3	4.968	6.306	4.45	4.771	6.011	6.14	NA	4.951	6.29	5.41	NA	5.583	NA	4.159	6.1178
PFKL	ENSG00000141959	ENST00000349048	ENSP00000269848	6	5.663	6.186	6.12	5.608	5.869	5.536	5.959	6.052	5.679	5.787	6.403	6.15	5.775	5.917	5.896	5.364	6.211	5.824	6.313	5.734	5.659	6.117	6.004	5.732	6.246	6.175	6.213	5.958
PFKM	ENSG00000152556	ENST00000340802	ENSP00000345771	5.942	5.785	6.245	5.591	6.203	6.071	6.207	5.782	5.546	5.766	6.056	5.717	5.287	5.771	5.872	5.035	5.476	5.655	6.258	6.087	5.981	5.807	5.892	5.766	5.8851	6.026	5.804	5.442	5.8024
PFKP	ENSG00000067057	ENST00000381125	ENSP00000370517	6.103	5.857	6.407	6.212	6.061	6.341	6.112	6.219	5.653	6.354	6.046	5.982	6.443	6.354	6.219	6.308	6.061	6.178	6.365	6.456	6.158	5.94	6.554	6.238	6.1722	5.643	6.2	6.182	5.9602
PFN1	ENSG00000108518	ENST00000225655	ENSP00000225655	6.645	6.37	6.575	6.019	6.333	6.601	6.836	6.238	6.558	6.747	6.348	6.534	6.314	6.111	6.703	6.675	6.254	6.407	6.644	6.587	6.383	6.373	6.655	6.516	6.5065	6.718	6.763	6.353	6.597
PFN2	ENSG00000070087	ENST00000452853	ENSP00000410464	5.723	6.029	5.952	5.918	6.134	6.152	6.35	5.815	5.987	6.182	5.99	5.936	5.484	6.517	6.448	5.943	5.96	6.012	6.005	5.932	6.215	6.115	6.092	5.973	6.1701	6.307	5.857	5.655	5.9062
PFN4	ENSG00000176732	ENST00000313213	ENSP00000322170	NA	NA	NA	NA	NA	NA	NA	4.007	NA	NA	NA	NA	NA	NA	NA	NA	NA	NA	NA	NA	NA	NA	NA	NA	NA	4.748	NA	NA	NA
PGA3	ENSG00000229859	ENST00000325558	ENSP00000322192	NA	NA	NA	NA	NA	NA	NA	NA	NA	NA	NA	NA	NA	NA	NA	NA	NA	NA	NA	NA	NA	NA	NA	NA	5.6165	NA	NA	NA	NA
PGAM1	ENSG00000171314	ENST00000334828	ENSP00000359991	7.128	7.205	7.245	6.494	7.048	7.023	6.792	6.947	7.182	7.055	7.012	6.871	6.982	7.07	7.105	6.856	6.824	7.133	7.435	6.977	7.234	7.126	7.194	7.333	7.1506	7.069	7.15	6.719	7.0729
PGAM2	ENSG00000164708	ENST00000297283	ENSP00000297283	5.487	3.886	6.106	NA	4.926	NA	4.504	4.885	4.306	2.574	5.875	NA	6.387	4.984	4.121	5.233	5.1	4.787	4.865	4.913	5.232	5.007	NA	4.38	4.4808	4.696	NA	5.605	NA
PGAM5	ENSG00000247077	ENST00000498926	ENSP00000438465	5.914	5.627	5.806	6.109	5.813	5.634	5.704	6.02	5.531	5.637	5.745	6.226	6.371	6.415	5.634	5.814	5.36	5.513	5.698	5.903	5.809	5.984	6.207	5.829	5.8589	5.503	5.738	5.726	6.2418
PGAP1	ENSG00000197121	ENST00000354764	ENSP00000346809	4.326	3.207	4.714	4.332	4.421	4.703	4.26	4.761	3.575	5.212	NA	3.939	NA	4.615	4.355	5.315	5.266	4.606	4.647	5.603	5.521	4.483	4.034	3.876	4.3371	4.495	NA	NA	4.3726
PGBD5	ENSG00000177614	ENST00000525115	ENSP00000431404	NA	NA	4.809	NA	NA	4.212	NA	3.992	NA	NA	NA	NA	3.907	4.809	NA	NA	NA	NA	NA	NA	NA	NA	NA	NA	NA	4.525	NA	NA	NA
PGC	ENSG00000096088	ENST00000373025	ENSP00000362116	NA	NA	NA	4.589	5.399	NA	NA	NA	NA	5.192	NA	NA	NA	3.145	NA	NA	4.305	NA	3.973	NA	NA	NA	NA	NA	4.8343	NA	NA	NA	NA
PGD	ENSG00000142657	ENST00000270776	ENSP00000270776	6.311	6.159	6.382	5.799	5.927	6.131	5.405	5.84	6.074	5.82	5.921	6.151	6.139	6.543	6.228	6.262	6.24	6.179	6.108	6.13	6.321	6.052	6.186	6.3	6.0617	6.372	6.19	5.986	6.3483
PGF	ENSG00000119630	ENST00000238607	ENSP00000238607	NA	NA	NA	NA	NA	NA	NA	4.604	5.153	NA	NA	NA	NA	NA	NA	NA	NA	NA	NA	NA	NA	NA	NA	NA	NA	NA	5.692	NA	NA
PGGT1B	ENSG00000164219	ENST00000419445	ENSP00000404676	6.479	5.987	5.721	5.684	5.641	5.894	5.842	5.798	5.955	6.381	5.721	5.549	5.798	5.824	5.576	5.755	5.289	5.914	5.463	5.498	5.728	5.553	6.145	5.92	5.9052	6.483	5.662	5.483	6.2235
PGK1	ENSG00000102144	ENST00000373316	ENSP00000362413	6.94	6.622	7.141	6.597	6.865	6.897	6.873	6.844	6.833	7.033	6.875	6.922	6.6	6.824	6.988	6.976	6.965	6.864	7.023	6.837	7.038	6.729	7.195	7.081	7.0003	7.34	6.994	6.662	6.9057
PGK2	ENSG00000170950	ENST00000304801	ENSP00000305995	NA	NA	NA	NA	NA	NA	NA	NA	NA	NA	NA	NA	NA	NA	NA	NA	NA	NA	NA	NA	NA	NA	NA	NA	NA	4.946	NA	NA	NA
PGLS	ENSG00000130313	ENST00000252603	ENSP00000252603	6.458	5.939	6.859	6.293	6.22	6.513	6.477	6.43	6.332	6.376	6.554	6.648	6.068	6.198	6.586	6.284	6.02	6.381	6.411	6.684	6.363	6.15	6.951	6.333	6.3581	6.862	6.806	6.463	6.4464
PGLYRP1	ENSG00000008438	ENST00000008938	ENSP00000008938	NA	6.892	NA	NA	NA	NA	NA	NA	6.629	NA	NA	NA	NA	NA	NA	NA	NA	5.987	NA	NA	NA	NA	NA	6.864	NA	NA	NA	NA	NA
PGLYRP2	ENSG00000161031	ENST00000340880	ENSP00000345968	NA	NA	NA	NA	NA	NA	NA	NA	NA	NA	NA	NA	4.282	NA	NA	NA	NA	NA	NA	NA	NA	NA	NA	NA	NA	6.322	NA	NA	NA
PGM1	ENSG00000079739	ENST00000371084	ENSP00000360125	6.29	6.4	6.739	5.913	6.271	6.349	6.395	6.571	6.327	6.494	6.206	6.247	6.167	5.999	6.424	6.348	6.43	6.773	6.524	6.21	6.485	6.092	6.457	6.411	6.2694	6.505	6.278	6.172	6.2631
PGM2	ENSG00000169299	ENST00000381967	ENSP00000371393	6.611	6.358	6.589	6.006	6.591	6.682	5.926	6.405	6.495	6.534	6.536	6.395	6.45	6.376	6.682	6.699	6.619	6.818	6.572	6.505	6.626	6.502	6.697	6.655	6.552	6.567	6.652	6.129	6.6369
PGM2L1	ENSG00000165434	ENST00000298198	ENSP00000298198	6.001	5.853	6.383	6.567	5.991	6.46	6.271	6.044	5.763	6.316	NA	5.762	6.119	6.408	6.602	NA	5.586	NA	6.309	5.887	6.515	NA	6.328	6.248	5.8178	6.039	5.812	5.779	6.2113
PGM3	ENSG00000013375	ENST00000513973	ENSP00000424874	6.078	5.855	6.502	6.095	6.106	5.995	6.345	6.121	6.147	6.464	6.476	6.072	6.07	6.349	5.399	5.83	6.536	6.285	6.327	6.122	6.47	6.014	6.152	5.967	6.1314	6.134	6.26	6.076	6.0594
PGM5	ENSG00000154330	ENST00000396396	ENSP00000379678	5.941	6.818	5.71	6.437	6.885	6.577	6.376	6.267	5.813	6.57	6.601	5.846	5.914	5.305	6.71	5.614	6.945	6.03	6.637	6.547	6.312	6.728	6.519	6.336	7.1174	6.43	NA	5.902	5.7056
PGP	ENSG00000184207	ENST00000333503	ENSP00000330918	5.938	5.501	5.979	5.725	6.161	6.138	6.087	5.742	6.037	6.233	6.09	5.987	6.307	5.807	5.861	6.274	5.961	5.725	5.762	6.061	6.124	5.781	5.972	5.447	5.6983	5.996	5.949	5.907	5.8355
PGPEP1	ENSG00000130517	ENST00000269919	ENSP00000269919	5.049	4.514	5.515	4.583	5.176	5.319	5.156	4.986	4.7	5.699	3.817	5.276	5.689	4.856	4.725	NA	3.505	5.371	5.211	4.816	5.028	5.084	4.96	4.62	5.0551	4.277	5.265	5.223	5.8747
PGR	ENSG00000082175	ENST00000325455	ENSP00000325120	NA	NA	NA	NA	NA	5.153	NA	5.306	NA	NA	4.64	NA	NA	NA	NA	3.206	NA	NA	NA	NA	4.482	NA	5.346	4.717	NA	NA	4.426	NA	NA
PGRMC1	ENSG00000101856	ENST00000217971	ENSP00000217971	6.062	5.857	6.118	5.497	5.461	5.637	5.667	6.252	5.971	5.68	5.756	5.933	5.586	5.856	5.596	5.431	6.033	6.03	6.027	5.694	6.001	5.824	6.06	5.451	5.9533	6.136	6.01	6.025	5.0905
PGRMC2	ENSG00000164040	ENST00000296425	ENSP00000296425	5.93	5.784	5.94	5.595	5.709	5.768	5.699	5.903	6.156	5.965	6.075	5.463	5.754	5.848	6.362	6.039	6.605	6.176	6.023	5.805	6.117	5.785	5.941	6.009	5.878	6.34	5.92	6.111	5.5372
PGS1	ENSG00000087157	ENST00000262764	ENSP00000262764	4.852	4.389	4.706	4.314	4.468	4.131	4.201	4.434	3.388	4.107	4.614	5.008	4.205	4.468	3.542	3.684	4.31	4.293	4.566	NA	4.687	4.929	4.056	3.972	4.0691	4.677	5.527	4.565	3.1953
PHACTR2	ENSG00000112419	ENST00000367584	ENSP00000356556	4.503	5.385	4.808	4.768	5.301	4.833	4.21	5.002	5.22	4.863	5.088	3.637	4.82	5.044	5.475	3.924	4.462	5.578	4.367	4.631	5.298	5.51	4.267	4.879	5.1527	4.278	4.326	5.218	5.2984
PHACTR3	ENSG00000087495	ENST00000361300	ENSP00000354555	NA	NA	4.301	NA	NA	NA	5.202	5.667	NA	NA	NA	NA	NA	4.313	NA	5.387	NA	NA	NA	NA	NA	NA	NA	NA	NA	NA	NA	NA	NA
PHACTR4	ENSG00000204138	ENST00000373839	ENSP00000362945	4.809	4.768	4.802	4.883	4.811	4.557	3.804	4.829	4.345	4.547	6.219	4.644	4.489	4.932	4.743	5.032	4.812	4.651	5.011	4.855	4.89	5.009	4.123	4.16	4.6997	4.864	4.541	4.598	4.4827
PHAX	ENSG00000164902	ENST00000297540	ENSP00000297540	5.054	4.758	4.663	4.726	4.976	4.921	4.34	5.006	4.42	4.53	3.752	4.379	4.573	5.2	5.473	4.576	4.839	5.371	4.418	4.699	4.697	5.227	4.67	4.149	4.7802	5.195	4.902	4.925	5.1601
PHB	ENSG00000167085	ENST00000617874	ENSP00000484113	6.659	5.953	6.609	6.152	6.257	6.379	6.297	6.347	6.343	6.475	6.717	6.359	6.299	6.479	6.542	6.495	6.62	6.354	6.333	6.272	6.419	6.498	6.269	6.358	6.3773	6.655	7.021	6.216	6.3308
PHB2	ENSG00000215021	ENST00000399433	ENSP00000382362	6.135	5.908	6.149	5.812	5.78	5.955	5.899	6.103	5.932	5.789	6.415	6.2	5.802	6.248	5.934	5.52	5.719	5.772	5.683	5.95	5.972	5.807	5.839	5.86	6.1942	6.447	6.48	5.674	5.9438
PHC1	ENSG00000111752	ENST00000543824	ENSP00000440674	4.085	3.547	4.501	4.429	NA	4.997	3.841	4.405	NA	4.044	3.386	4.393	NA	3.958	4.778	4.553	NA	3.447	4.177	4.226	3.161	4.241	4.185	4.086	3.6249	4.755	3.366	3.735	4.4577
PHC2	ENSG00000134686	ENST00000431992	ENSP00000389436	3.863	3.731	4.016	3.348	4.381	4.095	2.398	4.231	2.943	3.695	3.763	3.797	3.894	3.529	3.985	4.796	3.354	3.744	4.238	3.854	4.012	4.114	4.266	3.421	3.711	4.039	3.952	4.106	2.7588
PHC3	ENSG00000173889	ENST00000494943	ENSP00000420271	4.985	4.717	5.057	5.042	5.114	5.211	5.115	5.28	4.09	4.875	4.852	4.959	5.12	5.532	5.131	4.778	5.189	4.6	4.762	5.09	5.015	5.038	5.226	4.95	5.1542	5.584	4.993	5.652	4.5426
PHF10	ENSG00000130024	ENST00000612128	ENSP00000479515	4.099	4.528	4.329	3.768	4.617	4.919	4.14	5.027	NA	4.041	2.741	3.424	3.876	5.02	4.334	4.207	4.571	3.875	3.705	4.913	3.795	4.452	4.307	4.153	4.2447	5.957	4.294	4.592	4.7327
PHF11	ENSG00000136147	ENST00000378319	ENSP00000367570	2.742	2.68	NA	NA	4.256	3.019	NA	4.457	5.166	4.011	NA	NA	3.035	3.743	3.762	3.817	NA	NA	2.997	3.278	3.696	3.96	NA	3.066	NA	5.841	NA	3.977	3.3718
PHF12	ENSG00000109118	ENST00000332830	ENSP00000329933	4.094	4.01	3.378	4.243	3.161	4.385	3.96	4.206	NA	4.062	3.883	3.078	3.512	4.598	4.141	3.632	NA	2.832	4.169	2.837	3.477	3.724	4.147	3.219	3.9821	NA	3.317	3.955	3.4211
PHF13	ENSG00000116273	ENST00000377648	ENSP00000366876	NA	NA	NA	NA	NA	NA	NA	NA	NA	NA	NA	NA	4.509	NA	NA	NA	NA	NA	3.823	NA	NA	3.875	NA	3.675	NA	3.29	NA	NA	NA
PHF2	ENSG00000197724	ENST00000359246	ENSP00000352185	4.44	3.833	4.512	4.315	4.168	4.394	4.144	4.725	4.029	3.479	4.207	4.143	4.417	4.322	4.655	3.365	3.236	4.609	4.35	4.091	3.947	4.311	4.548	4.178	4.1929	4.313	4.182	4.705	3.9021
PHF20	ENSG00000025293	ENST00000374012	ENSP00000363124	2.559	4.16	3.135	3.297	NA	3.844	NA	3.591	NA	NA	2.879	3.214	NA	3.564	3.712	3.606	3.149	NA	3.903	2.134	2.696	4	3.344	3.493	3.5266	2.812	2.928	3.017	2.9349
PHF21A	ENSG00000135365	ENST00000323180	ENSP00000323152	3.577	NA	4.319	3.789	4.289	4.247	3.016	4.201	4.442	3.991	3.742	3.27	NA	4.663	NA	4.236	NA	NA	3.913	3.439	3.524	5.036	3.753	NA	3.5606	4.143	3.088	3.799	NA
PHF23	ENSG00000040633	ENST00000454255	ENSP00000414607	4.23	NA	3.181	5.823	3.557	4.141	NA	5.164	NA	NA	NA	3.981	3.211	4.997	3.448	NA	NA	NA	4.097	NA	3.481	NA	4.275	NA	NA	NA	4.492	3.661	NA
PHF24	ENSG00000122733	ENST00000242315	ENSP00000242315	NA	NA	6.163	NA	NA	NA	NA	NA	NA	NA	NA	NA	NA	NA	NA	NA	NA	NA	NA	NA	NA	NA	NA	NA	NA	5.473	NA	NA	NA
PHF3	ENSG00000118482	ENST00000393387	ENSP00000377048	4.162	4.523	4.338	5.593	4.531	4.506	4.267	4.737	4.508	4.085	4.113	4.228	5.04	4.886	4.472	4.328	3.666	4.223	4.1	4.505	4.232	5.454	4.173	4.337	4.2138	4.07	4.227	4.633	4.4705
PHF5A	ENSG00000100410	ENST00000216252	ENSP00000216252	5.517	5.87	5.948	5.622	5.985	6.224	5.877	6.003	5.854	5.325	5.699	5.895	5.567	6.265	6.132	5.358	6.179	5.922	5.695	5.555	6.032	5.979	5.948	6.141	5.8137	5.551	5.9	5.668	6.1205
PHF6	ENSG00000156531	ENST00000370803	ENSP00000359839	5.095	5.486	5.603	5.785	5.466	6.713	5.138	6.288	4.28	5.317	5.9	4.914	5.153	6.228	5.157	5.584	4.683	4.446	6.536	5.047	5.418	5.815	5.161	5.844	5.588	5.277	5.528	5.297	6.3205
PHF8	ENSG00000172943	ENST00000357988	ENSP00000350676	3.983	4.214	5.458	5.606	4.43	4.908	4.358	4.69	4.046	4.166	5.377	3.341	3.878	5.136	4.321	4.387	4.185	4.323	4.362	3.825	4.117	4.398	4.407	4.217	4.3222	4.408	3.971	4.372	4.353
PHGDH	ENSG00000092621	ENST00000369409	ENSP00000358417	6.464	6.152	6.53	6.443	6.261	6.18	5.832	6.11	6.457	6.23	5.812	6.431	6.116	6.629	6.338	6.748	6.45	6.092	6.12	6.517	5.988	6.14	6.242	5.874	6.3343	6.394	6.402	6.118	5.8863
PHIP	ENSG00000146247	ENST00000275034	ENSP00000275034	4.732	5.315	4.693	5.265	4.984	5.021	4.52	5.204	4.511	4.696	4.479	4.602	4.649	5.449	4.677	4.715	4.504	5.278	5.015	4.699	4.897	4.905	5.005	4.483	4.5818	4.708	4.749	4.847	4.7838
PHKA1	ENSG00000067177	ENST00000339490	ENSP00000342469	5.147	NA	5.555	4.937	NA	4.552	4.815	5.202	5.374	4.196	5.421	4.126	4.758	5.698	NA	4.392	4.806	4.483	5.252	4.868	5.438	NA	4.743	4.525	4.7364	5.162	4.706	5.124	4.6642
PHKA2	ENSG00000044446	ENST00000379942	ENSP00000369274	5.24	4.894	5.393	4.984	5.108	5.035	4.977	5.122	4.835	4.923	5.609	5.355	5.823	5.174	4.951	4.528	4.516	5.116	4.755	4.966	5.087	5.086	4.639	4.788	4.9466	5.353	5.094	4.742	5.3648
PHKB	ENSG00000102893	ENST00000566044	ENSP00000456729	4.977	4.915	5.369	4.507	4.495	4.81	4.485	4.957	4.683	5.356	5.275	4.511	5.459	5.011	4.821	4.801	4.886	4.769	4.917	4.472	4.884	4.904	4.88	4.896	4.7777	5.057	4.444	5.096	4.8434
PHKG1	ENSG00000164776	ENST00000297373	ENSP00000297373	4.628	NA	4.964	NA	NA	NA	4.543	NA	3.971	NA	5.513	NA	NA	NA	NA	NA	NA	NA	NA	NA	NA	NA	3.899	NA	NA	NA	NA	NA	NA
PHKG2	ENSG00000156873	ENST00000563588	ENSP00000455607	6.096	5.434	5.376	5.514	5.478	5.431	5.598	5.441	4.99	5.417	5.849	5.718	6.229	5.488	4.995	5.699	4.694	5.681	5.804	5.362	5.948	5.099	5.554	4.789	5.4899	5.134	5.399	5.407	5.2417
PHLDA1	ENSG00000139289	ENST00000602540	ENSP00000473593	3.637	NA	4.448	4.439	NA	3.584	3.032	NA	NA	3.659	3.651	4.852	4.326	3.79	NA	4.251	5.423	NA	4.313	NA	4.454	4.922	3.732	NA	3.5584	4.962	3.005	4.211	3.3996
PHLDA3	ENSG00000174307	ENST00000367311	ENSP00000356280	4.808	4.708	5.591	4.969	5.426	4.699	4.848	5.156	4.656	5.165	4.441	NA	NA	4.252	NA	4.261	NA	4.981	5.546	5.119	5.167	5.385	4.621	3.553	4.8153	6.151	4.98	4.518	4.0817
PHLDB1	ENSG00000019144	ENST00000356063	ENSP00000348359	5.426	5.081	4.744	5.381	5.192	5.242	5.285	5.376	4.87	4.87	4.971	4.788	4.97	4.658	5.147	4.848	4.629	4.708	5.176	5.368	4.7	5.053	5.18	4.782	5.1467	5.202	5.502	4.909	4.6021
PHLDB2	ENSG00000144824	ENST00000393923	ENSP00000377500	4.787	4.713	4.898	5.443	5.029	4.903	5.057	NA	4.631	4.947	4.994	4.873	5.075	4.842	4.956	5.173	5.013	4.983	5.077	4.984	4.654	5.17	4.933	5.036	4.9657	4.603	4.501	4.755	4.7967
PHLDB3	ENSG00000176531	ENST00000292140	ENSP00000292140	NA	NA	NA	NA	NA	4.258	NA	4.849	NA	3.059	4.767	NA	4.115	4.926	3.906	4.16	3.909	4.722	4.703	NA	3.891	4.714	NA	NA	NA	3.182	NA	4.983	4.0846
PHLPP1	ENSG00000081913	ENST00000262719	ENSP00000262719	NA	NA	4.526	NA	3.535	NA	NA	2.72	NA	NA	5.499	3.968	3.18	3.286	4.14	NA	3.86	3.86	3.172	3.91	3.671	3.108	NA	3.106	NA	3.883	NA	NA	NA
PHLPP2	ENSG00000040199	ENST00000393524	ENSP00000377159	NA	NA	4.251	3.175	3.968	3.578	3.74	NA	NA	4.267	4.358	NA	NA	NA	4.136	NA	NA	NA	NA	3.977	NA	4.322	3.968	3.223	NA	4.377	3.286	NA	NA
PHPT1	ENSG00000054148	ENST00000247665	ENSP00000247665	6.295	6.434	6.491	5.937	5.631	6.016	6.625	5.997	6.11	5.853	5.93	6.623	6.038	5.922	6.312	5.234	3.42	5.851	6.585	6.234	5.722	5.867	6.765	6.235	6.3127	5.864	6.423	6.22	6.2959
PHYH	ENSG00000107537	ENST00000263038	ENSP00000263038	4.552	4.551	4.637	4.04	4.868	5.103	4.454	4.398	4.42	4.676	4.511	5.405	5.148	4.035	4.82	4.489	4.681	4.225	4.938	4.456	4.837	4.793	4.382	4.237	4.1126	4.821	4.959	NA	3.7618
PHYHD1	ENSG00000175287	ENST00000372592	ENSP00000361673	6.195	6.143	6.252	6.473	NA	5.728	6.3	6.275	5.883	6.071	5.63	6.324	5.944	5.448	6.172	5.209	6.058	5.759	6.308	6.387	5.726	5.563	6.43	6.092	6.157	6.34	NA	5.456	5.8405
PHYHIP	ENSG00000168490	ENST00000454243	ENSP00000415491	5.145	6.016	5.736	NA	NA	3.678	4.75	3.598	3.944	5.173	NA	NA	NA	NA	NA	4.855	5.356	5.077	NA	NA	NA	NA	3.719	NA	NA	3.988	NA	NA	3.9963
PHYHIPL	ENSG00000165443	ENST00000373880	ENSP00000362987	5.898	NA	6.181	NA	5.593	NA	NA	5.554	NA	NA	NA	5.696	NA	NA	NA	NA	5.446	7.274	NA	NA	NA	5.877	NA	NA	NA	4.995	NA	NA	NA
PHYKPL	ENSG00000175309	ENST00000308158	ENSP00000310978	5.243	4.719	5.099	4.673	5.026	4.914	5.037	5.248	5.564	5.075	5.089	5.548	5.522	5.131	5.636	5.147	5.411	5.083	5.054	4.891	5.446	4.696	4.835	5.14	4.9468	4.439	5.208	5.084	5.0763
PI15	ENSG00000137558	ENST00000523773	ENSP00000428567	NA	3.82	NA	NA	NA	5.059	4.596	NA	NA	NA	NA	NA	NA	NA	NA	NA	NA	NA	5.796	4.186	4.701	NA	4.354	NA	NA	NA	NA	NA	NA
PI16	ENSG00000164530	ENST00000611814	ENSP00000478888	5.288	5.263	5.786	4.594	5.134	4.913	4.793	NA	4.83	4.951	4.969	5.24	NA	3.938	4.948	6.401	5.145	5.582	5.592	5.178	NA	NA	4.879	NA	5.7217	5.218	NA	5.379	4.1487
PI3	ENSG00000124102	ENST00000243924	ENSP00000243924	NA	NA	NA	2.445	NA	NA	NA	NA	NA	NA	NA	NA	NA	NA	NA	NA	NA	NA	NA	NA	NA	NA	NA	NA	NA	NA	NA	3.936	NA
PI4K2A	ENSG00000155252	ENST00000370631	ENSP00000359665	5.682	5.318	5.536	6.002	5.635	5.618	5.23	5.808	5.204	5.465	5.696	5.582	5.459	6.008	5.625	5.618	5.559	5.552	5.551	5.508	5.967	5.398	5.629	5.444	6.1393	5.816	5.764	5.869	5.3507
PI4K2B	ENSG00000038210	ENST00000264864	ENSP00000264864	4.409	3.454	3.075	3.826	4.771	4.15	3.909	3.99	3.591	4.78	4.145	3.658	4.608	3.994	3.206	4.087	4.914	3.084	5.085	3.87	4.253	4.569	3.903	NA	4.0394	5.055	3.613	3.54	4.7243
PI4KA	ENSG00000241973	ENST00000255882	ENSP00000255882	4.672	5.455	4.877	4.613	4.752	5.325	4.589	5.52	5.301	4.927	4.882	5.495	5.068	5.261	5.007	4.724	4.806	5.474	4.715	4.739	5.494	5.245	4.964	4.778	4.6997	4.528	4.558	5.06	4.5284
PI4KB	ENSG00000143393	ENST00000368874	ENSP00000357868	4.319	3.991	4.568	4.217	4.601	4.582	4.189	4.196	4.087	4.378	3.424	3.715	3.831	4.513	4.134	4.115	4.276	4.426	3.964	4.433	4.521	4.153	4.24	4.266	4.1002	4.756	4.35	4.054	3.8086
PIANP	ENSG00000139200	ENST00000534837	ENSP00000443919	NA	NA	4.26	NA	NA	NA	NA	NA	NA	NA	NA	NA	NA	NA	NA	NA	NA	NA	NA	NA	NA	NA	NA	NA	NA	NA	NA	NA	NA
PIAS1	ENSG00000033800	ENST00000249636	ENSP00000249636	4.332	NA	3.934	4.203	4.43	2.544	3.621	4.077	4.343	4.593	4.126	3.771	4.253	4.39	4.484	4.552	3.595	4.797	3.659	4.12	4.361	4.079	4.102	3.325	4.008	4.682	4.185	4.531	NA
PIAS2	ENSG00000078043	ENST00000324794	ENSP00000317163	4.459	4.398	4.665	4.739	5.274	4.946	3.319	4.872	NA	5.101	6.034	4.229	4.777	5.305	4.493	4.431	NA	3.992	4.316	5.22	4.66	5.207	4.78	NA	5.145	4.256	4.408	4.739	4.5055
PIAS3	ENSG00000131788	ENST00000369298	ENSP00000358304	NA	NA	NA	NA	NA	NA	NA	3.373	NA	NA	NA	NA	5.523	3.136	3.571	3.337	NA	NA	2.166	NA	NA	3.714	NA	NA	2.9512	NA	NA	2.979	NA
PIAS4	ENSG00000105229	ENST00000262971	ENSP00000262971	NA	3.039	3.915	NA	3.778	3.741	6.72	5.145	3.624	NA	NA	NA	3.186	5.053	4.552	3.268	4.307	4.562	NA	4.02	3.85	3.367	NA	NA	3.5575	4.053	3.465	4.976	3.4402
PIBF1	ENSG00000083535	ENST00000326291	ENSP00000317144	5.002	4.742	2.925	4.899	4.264	4.337	4.667	5.274	4.972	5.011	5.544	4.112	3.481	4.193	3.729	5.572	4.371	4.537	5.404	4.657	4.133	5.12	4.575	4.201	4.2859	4.537	4.52	4.397	4.4702
PICK1	ENSG00000100151	ENST00000404072	ENSP00000385205	4.422	4.847	5.618	4.745	4.796	4.729	4.235	4.805	4.949	3.782	5.286	4.858	4.313	4.419	4.077	3.727	4.694	4.799	5.074	4.467	5.446	4.545	4.727	4.674	5.0787	4.769	4.556	4.052	5.0837
PID1	ENSG00000153823	ENST00000392055	ENSP00000375908	4.574	NA	4.905	4.235	5.118	3.879	4.054	5.522	3.672	4.779	NA	4.545	4.793	2.634	5.114	3.611	NA	5.28	4.656	3.676	5.186	4.656	4.474	4.153	4.6562	4.848	NA	NA	3.3628
PIEZO1	ENSG00000103335	ENST00000301015	ENSP00000301015	4.242	3.52	4.059	4.379	4.453	4.152	3.736	5.011	4.411	4.281	4.395	4.484	4.249	3.981	3.657	4.767	3.457	4.376	3.785	4.794	4.216	3.673	4.544	4.135	3.92	4.228	4.363	4.625	2.6911
PIFO	ENSG00000173947	ENST00000369737	ENSP00000358752	NA	NA	NA	NA	NA	3.231	NA	3.374	NA	NA	NA	NA	NA	NA	NA	NA	NA	NA	4.8	4.843	NA	NA	NA	NA	NA	NA	NA	NA	NA
PIGA	ENSG00000165195	ENST00000542278	ENSP00000442653	NA	NA	NA	NA	3.776	4.026	NA	3.705	NA	NA	NA	NA	NA	3.358	NA	NA	NA	4.013	NA	NA	3.558	NA	NA	3.902	3.8881	3.373	NA	4.11	NA
PIGB	ENSG00000069943	ENST00000164305	ENSP00000164305	4.065	4.763	NA	4.34	3.113	4.481	NA	2.282	NA	NA	4.292	3.592	4.226	4.311	NA	4.474	6.292	4.046	3.952	4.603	4.437	4.275	4.159	4.689	4.6091	3.29	4.015	NA	5.1105
PIGBOS1	ENSG00000225973	ENST00000436697	ENSP00000484893	6.364	6.449	5.813	6.186	5.036	5.942	5.971	6.234	6.029	NA	6.329	6.257	5.555	6.134	5.118	5.835	5.454	5.908	5.172	5.227	NA	5.403	NA	5.907	5.9291	NA	6.246	5.441	6.0214
PIGG	ENSG00000174227	ENST00000504346	ENSP00000424800	4.425	4.553	4.627	4.347	4.816	4.007	4.396	4.995	3.914	4.42	5.419	3.438	3.936	4.464	3.015	5.107	4.111	4.734	4.141	4.85	4.144	4.029	4.423	3.909	4.4688	4.772	4.322	4.293	4.1252
PIGK	ENSG00000142892	ENST00000370812	ENSP00000359848	5.174	4.962	5.025	5.201	4.754	4.233	3.474	4.874	4.817	4.835	4.683	4.539	4.534	5.067	4.522	4.299	4.335	5.489	4.798	4.445	5.105	5.315	5.128	4.616	5.0841	5.541	4.347	5.238	4.1414
PIGL	ENSG00000108474	ENST00000581006	ENSP00000462432	NA	NA	NA	NA	2.96	NA	NA	NA	NA	NA	NA	NA	4.609	3.997	3.588	NA	NA	4.423	NA	NA	3.661	NA	NA	NA	NA	3.83	NA	5.368	NA
PIGM	ENSG00000143315	ENST00000368090	ENSP00000357069	5.638	NA	4.179	2.949	3.954	3.296	NA	4.138	3.775	3.313	NA	3.697	3.936	4.157	4.272	2.854	3.353	4.392	3.557	NA	4.691	3.907	3.925	5.818	3.8971	NA	4.334	4.074	3.5528
PIGN	ENSG00000197563	ENST00000400334	ENSP00000383188	4.321	3.905	4.573	4.762	4.341	4.387	3.904	4.906	4.155	4.355	3.388	3.98	3.913	4.987	NA	4.48	4.67	4.823	4.432	4.188	4.427	4.336	3.12	3.245	4.5412	4.068	4.114	4.762	4.9289
PIGO	ENSG00000165282	ENST00000378617	ENSP00000367880	4.496	3.008	4.776	3.995	4.752	4.333	4.571	4.359	4.176	5.565	5.289	4.366	4.283	5.15	3.03	4.436	4.607	4.972	4.34	4.498	5.016	4.564	4.392	4.162	4.7069	5.009	4.1	4.304	4.6094
PIGQ	ENSG00000007541	ENST00000470411	ENSP00000439650	5.025	5.376	5.214	NA	4.558	4.499	4.652	5.043	5.242	4.72	4.803	5.279	5.074	5.11	4.565	4.529	NA	4.908	4.471	NA	4.768	4.843	NA	4.856	5.4402	4.515	4.8	NA	5.1832
PIGR	ENSG00000162896	ENST00000356495	ENSP00000348888	NA	4.529	NA	4.664	4.3	4.729	NA	NA	6.824	4.888	NA	5.087	4.229	4.365	NA	NA	4.447	NA	5.956	4.733	4.734	4.435	3.681	NA	4.4299	NA	NA	NA	5.2004
PIGS	ENSG00000087111	ENST00000308360	ENSP00000309430	5.27	5.351	4.985	5.073	5.207	5.28	4.6	5.434	4.9	5.35	5.152	4.924	5.071	5.285	5.065	5.236	5.091	5.592	4.924	5.086	5.356	5.116	5.329	5.11	5.0564	6.023	5.063	5.428	5.4518
PIGT	ENSG00000124155	ENST00000279036	ENSP00000279036	4.993	3.734	4.678	4.165	4.61	4.545	3.223	4.597	4.342	4.368	4.346	4.843	4.073	5.008	4.48	4.378	4.334	4.892	4.561	4.351	4.792	4.607	4.126	4.231	4.2443	4.491	4.272	4.436	4.1034
PIGV	ENSG00000060642	ENST00000374145	ENSP00000363260	4.099	NA	NA	NA	5.635	5.419	NA	NA	NA	NA	NA	NA	4.154	NA	NA	NA	NA	NA	3.213	NA	NA	NA	NA	NA	NA	3.917	NA	NA	NA
PIH1D1	ENSG00000104872	ENST00000596049	ENSP00000470445	5.041	5.458	4.585	4.978	4.925	5.801	4.688	5.046	5.235	4.595	4.533	4.564	4.583	4.963	4.893	5.21	4.684	4.406	5.226	5.629	4.68	4.83	5.113	4.973	4.756	5.607	4.952	5.386	4.9688
PIH1D3	ENSG00000080572	ENST00000535523	ENSP00000441930	NA	NA	NA	NA	NA	NA	NA	4.932	NA	NA	NA	NA	NA	NA	NA	NA	NA	NA	NA	NA	NA	NA	NA	NA	NA	5.49	NA	NA	NA
PIK3AP1	ENSG00000155629	ENST00000339364	ENSP00000339826	4.338	4.287	5.208	4.226	4.851	5.275	4.87	4.49	4.651	4.924	4.912	4.774	5.074	4.926	5.062	4.673	5.168	5.246	5.175	4.697	5.088	4.958	4.691	4.872	4.0903	4.839	4.824	4.926	4.5089
PIK3C2B	ENSG00000133056	ENST00000424712	ENSP00000400561	5.196	4.359	4.355	4.299	4.775	5.342	5.439	5.003	4.086	5.658	4.451	4.972	4.745	5.225	4.984	4.873	4.344	4.707	6.11	4.543	5.762	5.048	3.691	3.821	6.0563	7.05	4.375	4.617	5.3255
PIK3C2G	ENSG00000139144	ENST00000433979	ENSP00000404845	NA	NA	NA	NA	NA	NA	NA	NA	NA	NA	NA	3.477	3.905	NA	NA	NA	NA	NA	NA	NA	4.245	4.205	NA	NA	2.5945	NA	NA	NA	NA
PIK3C3	ENSG00000078142	ENST00000262039	ENSP00000262039	5.732	6.929	5.547	6.318	5.143	5.126	5.735	5.264	5.068	5.753	5.265	4.984	5.2	5.837	5.39	5.882	5.017	4.972	5.264	5.477	5.143	6.024	5.603	6.292	6.2137	5.392	5.65	5.755	6.5115
PIK3CA	ENSG00000121879	ENST00000263967	ENSP00000263967	4.796	4.068	5.178	4.054	4.637	4.69	4.211	4.517	4.704	4.436	4.615	4.428	4.967	5.247	4.323	4.032	3.723	4.602	4.894	4.562	4.557	4.608	4.851	4.466	4.2922	4.731	4.012	4.117	4.5315
PIK3CB	ENSG00000051382	ENST00000477593	ENSP00000418143	4.229	4.167	4.497	4.383	4.525	4.951	4.296	4.221	4.23	4.327	4.524	4.03	4.34	4.369	4.375	4.307	4.58	4.752	4.345	4.402	4.993	4.287	4.589	4.148	4.1282	3.885	4.184	4.664	3.8099
PIK3CD	ENSG00000171608	ENST00000377346	ENSP00000366563	4.033	4.317	4.499	4.377	4.629	4.904	4.462	4.78	4.726	4.83	4.238	5.007	4.646	4.68	4.804	4.72	4.469	4.393	4.529	4.395	4.584	4.565	3.782	4.505	4.2787	4.853	NA	4.814	4.8011
PIK3CG	ENSG00000105851	ENST00000496166	ENSP00000419260	4.263	4.373	NA	4.357	4.866	NA	4.914	NA	4.445	4.243	5.571	NA	5.182	4.751	4.413	4.551	NA	3.418	NA	4.351	NA	4.963	5.448	4.402	4.763	4.507	NA	4.558	4.6593
PIK3IP1	ENSG00000100100	ENST00000215912	ENSP00000215912	4.702	3.807	4.951	5.026	4.073	5.937	5.755	5.015	4.245	4.288	4.147	4.201	3.906	4.57	4.304	4.551	4.591	3.789	4.187	4.026	4.684	4.426	4.529	4.526	4.6011	4.801	5.602	3.685	4.0191
PIK3R1	ENSG00000145675	ENST00000521657	ENSP00000429277	4.902	5.21	4.804	4.938	4.837	4.434	4.58	4.629	4.782	4.572	4.493	4.568	4.654	5.252	5.29	4.74	4.679	4.812	4.622	4.893	4.574	5.116	4.537	5.412	5.0487	4.846	4.87	5.27	4.9935
PIK3R3	ENSG00000117461	ENST00000420542	ENSP00000412546	3.091	4.014	2.927	3.992	5.076	2.977	3.258	3.463	2.932	NA	3.589	3.07	NA	3.608	3.258	NA	2.834	NA	3.02	2.703	NA	3.969	2.36	3.538	3.5198	3.938	3.172	4.639	NA
PIK3R4	ENSG00000196455	ENST00000356763	ENSP00000349205	5.295	5.528	5.348	5.192	5.338	5.205	5.013	5.11	5.319	5.114	4.836	4.849	4.67	5.334	5.346	5.038	4.494	5.174	5.269	5.034	5.164	5.127	5.179	5.26	5.1256	5.429	5.178	5.33	5.1775
PIK3R5	ENSG00000141506	ENST00000623421	ENSP00000485280	NA	3.93	NA	NA	NA	NA	NA	NA	NA	2.945	NA	NA	NA	3.586	3.847	4.034	2.934	NA	NA	3.454	NA	3.149	NA	NA	NA	4.96	NA	3.679	3.2834
PIKFYVE	ENSG00000115020	ENST00000264380	ENSP00000264380	5.713	3.601	4.643	4.459	4.664	4.477	4.587	4.542	4.76	4.703	4.656	3.971	3.802	4.651	3.845	4.753	3.509	4.684	4.466	4.166	4.32	4.149	6.477	4.281	3.9107	4.482	3.842	4.052	4.1063
PIN4	ENSG00000102309	ENST00000373669	ENSP00000362773	5.72	5.955	6.164	6.338	5.82	6.385	6.513	6.564	5.093	5.591	5.364	5.683	5.894	6.524	5.893	5.183	6.466	6.191	5.874	6.107	5.802	5.907	6.602	6.046	6.5689	5.349	6.086	5.918	5.7716
PINX1	ENSG00000254093	ENST00000314787	ENSP00000318966	4.451	5.114	4.14	5.543	NA	5.123	4.798	4.348	5.187	5.115	4.226	4.621	4.697	5.388	5.002	5.012	5.147	4.653	NA	5.058	4.67	5.373	4.793	5.032	NA	4.005	NA	4.796	4.9605
PIP	ENSG00000159763	ENST00000291009	ENSP00000291009	NA	NA	NA	NA	NA	NA	NA	5.395	NA	NA	NA	NA	NA	NA	NA	6.24	4.892	6.368	NA	NA	6.192	NA	NA	NA	NA	NA	NA	NA	NA
PIP4K2A	ENSG00000150867	ENST00000545335	ENSP00000442098	5.925	5.45	5.743	5.444	5.84	5.553	5.849	5.98	5.401	5.431	5.563	5.45	5.466	5.899	5.536	6.005	5.617	5.609	5.964	5.786	6.167	5.465	5.843	5.877	5.1945	5.804	5.317	5.462	5.6156
PIP4K2B	ENSG00000276293	ENST00000619039	ENSP00000482548	5.211	5.592	5.442	4.597	5	5.305	5.399	4.868	4.733	4.841	4.751	4.646	5.018	5.067	5.39	4.571	4.974	4.692	4.522	4.684	4.762	5.381	4.937	5.208	5.235	5.164	4.811	5.02	5.1524
PIP4K2C	ENSG00000166908	ENST00000540759	ENSP00000439878	5.742	5.488	5.843	5.083	5.581	5.428	5.361	5.45	5.194	5.502	5.842	5.343	5.311	5.696	5.141	5.446	5.191	5.852	5.458	5.301	5.784	5.502	5.516	5.526	5.4885	5.577	5.599	5.141	5.1682
PIP5K1A	ENSG00000143398	ENST00000349792	ENSP00000271663	4.53	4.42	5.404	4.265	3.217	4.824	4.521	4.493	3.903	4.856	4.211	4.545	4.482	4.519	4.144	4.816	4.006	4.924	4.639	4.673	4.704	4.5	4.487	4.671	4.5861	4.717	4.035	4.499	3.7839
PIP5K1B	ENSG00000107242	ENST00000541509	ENSP00000438082	4.164	NA	4.801	4.447	4.526	4.232	5.316	4.448	NA	5.2	5.216	5.289	NA	3.804	5.494	NA	3.157	3.212	NA	4.717	3.872	4.458	5.538	5.321	4.3941	4.329	5.237	3.133	NA
PIP5K1C	ENSG00000186111	ENST00000335312	ENSP00000335333	5.512	4.6	6.216	5.337	5.519	5.144	5.178	4.891	5.142	5.476	4.751	4.947	4.846	4.837	5.187	4.499	NA	5.057	5.024	5.397	4.42	4.472	5.224	5.721	5.0785	4.883	5.219	5.203	4.7031
PIPOX	ENSG00000179761	ENST00000323372	ENSP00000317721	NA	NA	5.367	NA	5.255	4.091	4.955	3.956	NA	4.605	NA	5.719	5.317	NA	NA	NA	5.295	4.028	4.792	5.025	NA	4.898	4.627	NA	NA	NA	NA	NA	4.9061
PIR	ENSG00000087842	ENST00000380421	ENSP00000369786	5.964	5.246	6.183	5.466	5.662	5.947	5.912	5.816	5.511	5.678	5.847	5.906	5.57	6.202	5.657	6.166	5.399	5.906	5.91	5.76	5.979	5.475	6.129	5.972	5.8863	5.846	5.708	5.259	5.9699
PIRT	ENSG00000233670	ENST00000580256	ENSP00000462046	NA	NA	4.482	NA	NA	NA	NA	NA	NA	NA	NA	NA	NA	NA	NA	NA	NA	NA	NA	5.065	NA	NA	NA	NA	4.587	NA	NA	NA	NA
PISD	ENSG00000241878	ENST00000439502	ENSP00000391739	4.978	4.996	5.172	4.917	4.843	4.838	5.514	5.256	3.871	5.267	5.613	5.327	5.387	4.843	4.796	4.742	4.095	5.129	5.3	5.739	5.024	4.575	4.689	4.566	5.2404	4.85	5.581	5.018	4.2865
PITHD1	ENSG00000057757	ENST00000246151	ENSP00000246151	5.682	5.565	5.766	4.978	5.521	5.034	5.282	5.325	5.488	4.932	5.191	5.282	5.131	5.52	5.706	4.959	5.121	5.827	5.73	5.382	5.926	5.545	5.844	5.772	5.5403	5.241	5.479	5.328	5.5553
PITPNA	ENSG00000174238	ENST00000313486	ENSP00000316809	5.96	5.613	6.088	5.667	5.899	6.01	5.495	5.619	5.6	5.937	5.466	5.49	5.915	5.604	5.944	6.011	5.411	6	5.958	5.58	5.708	5.691	6.17	5.979	6.1006	5.642	5.434	5.332	5.7401
PITPNB	ENSG00000180957	ENST00000335272	ENSP00000334738	5.951	5.782	5.929	5.987	6.175	5.945	5.938	5.808	5.573	6.209	5.654	5.997	5.883	6.079	5.982	6.109	5.745	6.072	6.058	5.903	5.807	6.063	6.164	6.141	6.1476	6.038	5.64	5.656	5.9001
PITPNM1	ENSG00000110697	ENST00000436757	ENSP00000398787	4.533	4.171	4.966	4.954	4.505	5.237	4.692	4.94	4.645	4.788	4.521	5.313	4.778	4.789	4.586	5.396	5.295	4.877	5.292	5.192	4.327	4.538	5.158	4.476	4.6044	4.05	5.134	5.391	4.5758
PITPNM2	ENSG00000090975	ENST00000542749	ENSP00000437611	3.556	2.875	4.836	4.117	4.356	3.799	4.157	NA	NA	3.773	3.535	NA	4.243	3.546	NA	2.653	2.481	4.363	4.133	NA	NA	4.584	NA	3.785	3.7718	4.499	NA	NA	NA
PITPNM3	ENSG00000091622	ENST00000262483	ENSP00000262483	3.837	NA	5.251	7.108	3.96	NA	4.391	NA	NA	3.057	NA	NA	6.422	6.83	NA	3.09	NA	NA	NA	6.714	NA	NA	4.254	4.932	3.6654	NA	7.285	NA	NA
PITRM1	ENSG00000107959	ENST00000224949	ENSP00000224949	5.251	4.963	5.54	5.404	5.335	5.489	5.28	5.271	5.154	5.583	5.726	5.875	5.601	5.303	5.161	5.127	5.393	5.348	5.394	5.411	5.673	5.481	5.458	5.327	5.3923	5.754	5.587	5.41	5.5484
PITX1	ENSG00000069011	ENST00000506438	ENSP00000427542	NA	4.118	NA	NA	4.638	NA	3.541	NA	NA	NA	NA	NA	NA	NA	NA	NA	NA	4.928	4.227	NA	3.838	4.569	NA	NA	4.5754	NA	NA	5.219	4.057
PIWIL2	ENSG00000197181	ENST00000611073	ENSP00000478103	NA	NA	NA	NA	1.746	NA	NA	NA	NA	NA	NA	NA	4.563	NA	NA	NA	2.818	NA	NA	NA	NA	4.356	NA	NA	NA	5.338	NA	NA	NA
PIWIL4	ENSG00000134627	ENST00000299001	ENSP00000299001	NA	NA	NA	NA	NA	NA	NA	NA	5.037	NA	NA	NA	4.532	NA	NA	NA	NA	NA	NA	NA	NA	4.275	NA	NA	NA	4.059	NA	NA	NA
PJA1	ENSG00000181191	ENST00000374571	ENSP00000363699	3.774	NA	4.209	4.314	3.82	4.267	NA	4.488	3.292	NA	NA	3.354	4.029	4.115	4.274	3.709	NA	3.557	NA	NA	2.844	3.735	3.375	3.506	4.0838	4.296	3.277	3.521	NA
PKD2	ENSG00000118762	ENST00000237596	ENSP00000237596	4.052	3.548	3.031	4.145	4.29	4.462	3.392	4.63	3.418	4.137	4.146	4.003	4.44	4.266	3.011	3.554	4.241	3.542	3.535	4.323	3.792	3.848	4.628	3.715	4.1406	4.502	3.351	3.233	3.946
PKHD1L1	ENSG00000205038	ENST00000378402	ENSP00000367655	NA	NA	NA	4.573	NA	4.372	NA	4.47	5.554	NA	NA	NA	NA	NA	NA	NA	NA	NA	NA	NA	NA	NA	NA	NA	NA	NA	6.044	NA	NA
PKIA	ENSG00000171033	ENST00000518467	ENSP00000430887	4.71	NA	5.227	4.261	5.396	NA	5.307	NA	NA	NA	4.98	NA	NA	4.324	4.072	5.444	4.879	NA	NA	4.837	NA	NA	NA	NA	NA	NA	NA	4.669	NA
PKIB	ENSG00000135549	ENST00000615438	ENSP00000480824	4.698	NA	5.502	5.571	5.929	6.273	6.363	5.88	5.647	6.32	NA	NA	5.057	NA	NA	NA	5.816	5.974	5.005	5.436	NA	5.692	2.427	NA	5.6882	NA	NA	NA	6.0389
PKIG	ENSG00000168734	ENST00000372894	ENSP00000361985	4.745	NA	4.856	5.138	4.227	NA	5.057	4.795	NA	3.854	4.475	5.073	NA	NA	5.016	NA	NA	NA	4.606	5.019	NA	NA	4.427	4.859	5.0555	NA	3.875	4.673	3.9814
PKM	ENSG00000067225	ENST00000335181	ENSP00000334983	6.306	6.203	6.546	6.102	6.326	6.301	6.328	6.123	6.269	6.523	6.282	6.274	6.022	6.28	6.337	6.594	6.403	6.377	6.449	6.471	6.45	6.262	6.678	6.455	6.4092	6.569	6.369	6.073	6.3421
PKN1	ENSG00000123143	ENST00000342216	ENSP00000343325	4.721	4.65	4.64	4.665	4.749	4.591	4.816	4.656	4.564	4.653	4.303	4.699	4.084	4.237	5.073	4.429	4.159	5.086	4.409	5.502	4.418	4.801	4.852	4.742	4.777	4.519	4.509	5.16	4.5733
PKN2	ENSG00000065243	ENST00000370521	ENSP00000359552	5.14	4.638	4.932	5.077	5.252	5.143	4.95	5.298	4.933	5.322	4.89	5.107	4.856	5.237	4.858	5.037	5.002	5.187	5.294	5.186	5.185	5.1	5.208	5.001	5.2129	5.481	5.019	5.008	5.0916
PKN3	ENSG00000160447	ENST00000291906	ENSP00000291906	NA	NA	NA	3.92	3.905	4.048	NA	3.501	NA	3.566	NA	NA	NA	2.953	NA	NA	NA	3.805	NA	NA	3.688	3.766	4.29	3.644	3.1887	NA	NA	NA	2.9691
PKNOX1	ENSG00000160199	ENST00000291547	ENSP00000291547	NA	NA	4.951	4.71	5.259	4.984	4.372	5.135	NA	NA	NA	NA	4.749	4.691	4.752	4.888	4.806	5.015	4.398	5.082	NA	3.472	5.241	NA	4.6111	5.001	NA	4.163	NA
PKNOX2	ENSG00000165495	ENST00000298282	ENSP00000298282	NA	NA	NA	NA	NA	4.939	NA	3.572	NA	NA	NA	NA	NA	NA	NA	NA	NA	NA	4.853	NA	NA	NA	NA	NA	NA	NA	NA	NA	NA
PKP1	ENSG00000081277	ENST00000367324	ENSP00000356293	NA	NA	NA	NA	NA	NA	4.684	NA	4.62	NA	NA	NA	NA	6.888	NA	NA	NA	7.127	5.468	NA	6.797	NA	NA	NA	NA	NA	NA	5.691	7.01
PKP2	ENSG00000057294	ENST00000340811	ENSP00000342800	5.574	5.7	NA	5.709	5.656	5.9	6.212	5.858	5.236	6.034	6.125	5.517	5.494	NA	5.554	5.561	5.562	5.866	5.86	5.7	6.096	5.783	4.829	5.967	5.7701	5.892	NA	5.667	6.2506
PKP3	ENSG00000184363	ENST00000331563	ENSP00000331678	NA	NA	NA	5.98	5.654	5.607	4.845	5.796	NA	6.076	NA	NA	NA	6.026	NA	NA	5.71	6.007	5.828	6.088	5.81	5.581	5.14	NA	5.7801	NA	6.356	6.219	5.9198
PKP4	ENSG00000144283	ENST00000389759	ENSP00000374409	4.909	4.895	4.663	4.574	4.387	4.805	4.208	5.065	4.999	4.963	4.441	4.993	4.89	4.403	3.978	4.593	4.152	3.785	4.935	4.498	4.92	4.629	4.612	4.502	4.6092	4.75	5.265	4.455	4.8332
PLA1A	ENSG00000144837	ENST00000494440	ENSP00000418793	NA	5.762	NA	NA	NA	NA	NA	NA	NA	NA	NA	NA	NA	NA	3.432	NA	NA	NA	4.345	NA	5.356	NA	NA	NA	NA	NA	NA	3.547	NA
PLA2G12A	ENSG00000123739	ENST00000243501	ENSP00000243501	4.325	NA	4.788	3.924	4.902	4.491	2.913	3.747	4.072	3.781	4.529	NA	5.034	4.827	NA	3.333	5.296	4.971	4.603	NA	5.1	5.461	NA	4.937	5.0866	4.118	4.627	NA	3.7022
PLA2G12B	ENSG00000138308	ENST00000373032	ENSP00000362123	NA	NA	NA	NA	4.556	NA	NA	NA	NA	NA	NA	NA	5.059	NA	NA	NA	NA	NA	NA	NA	NA	4.608	NA	NA	NA	NA	NA	NA	NA
PLA2G15	ENSG00000103066	ENST00000219345	ENSP00000219345	5.075	4.484	4.733	4.836	4.961	4.291	4.95	3.902	4.201	3.725	4.487	4.277	5.005	4.599	NA	4.446	NA	3.725	4.098	NA	4.308	5.088	4.287	3.693	4.1345	5.564	6.016	4.417	2.7528
PLA2G16	ENSG00000176485	ENST00000415826	ENSP00000389124	4.276	4.6	4.906	NA	4.829	3.561	4.64	3.934	4.41	3.457	3.962	3.592	2.96	3.207	4.652	NA	4.084	4.024	4.115	3.979	NA	3.199	3.102	NA	3.5058	3.543	4.181	5.755	3.5753
PLA2G1B	ENSG00000170890	ENST00000549767	ENSP00000447233	NA	NA	NA	NA	NA	NA	NA	NA	NA	NA	NA	NA	NA	3.328	NA	NA	3.503	6.163	NA	NA	NA	5.673	NA	NA	5.808	NA	NA	NA	NA
PLA2G2A	ENSG00000188257	ENST00000400520	ENSP00000383364	6.319	4.085	NA	5.034	5.029	NA	5.773	NA	4.523	6.091	5.256	NA	3.487	5.509	NA	6.168	4.886	3.953	5.417	4.502	6.122	4.449	4.606	NA	6.5735	5.253	NA	NA	5.4763
PLA2G4A	ENSG00000116711	ENST00000367466	ENSP00000356436	5.465	5.077	5.032	5.153	5.486	5.281	5.062	5.166	5.638	5.204	5.345	4.977	4.774	5.051	5.653	5.035	4.322	5.176	5.465	5.361	NA	5.416	5.587	5.418	5.3061	5.276	5.209	5.047	4.8334
PLA2G4F	ENSG00000168907	ENST00000397272	ENSP00000380442	NA	NA	NA	4.661	4.868	NA	NA	NA	NA	NA	NA	5.159	NA	3.555	NA	NA	NA	NA	4.524	3.781	4.658	4.805	NA	NA	4.289	NA	NA	NA	NA
PLA2G6	ENSG00000184381	ENST00000332509	ENSP00000333142	3.593	NA	5.021	3.232	3.589	3.766	3.463	3.885	NA	NA	2.417	3.252	4.642	3.797	NA	2.676	4.757	4.199	4.133	3.288	4.764	3.807	4.172	NA	4.3944	4.223	NA	3.737	NA
PLA2G7	ENSG00000146070	ENST00000537365	ENSP00000445666	4.738	4.134	NA	3.564	NA	NA	NA	NA	3.746	NA	NA	NA	NA	4.647	3.454	NA	NA	3.536	5.393	4.496	NA	NA	NA	NA	NA	NA	5.547	NA	2.8858
PLA2R1	ENSG00000153246	ENST00000283243	ENSP00000283243	3.95	NA	NA	4.147	4.377	4.589	4.35	4.703	4.388	3.843	4.091	4.739	NA	5.163	4.017	4.084	NA	3.588	4.688	3.705	4.461	4.457	3.868	3.912	4.4941	NA	3.761	4.201	4.9398
PLAA	ENSG00000137055	ENST00000397292	ENSP00000380460	5.693	5.356	5.644	5.627	5.679	5.722	5.454	5.76	5.514	5.66	5.694	5.537	5.509	5.986	5.874	5.715	5.578	5.658	5.605	5.633	5.815	5.694	5.831	5.765	5.5941	5.34	5.569	5.639	5.5218
PLAC9	ENSG00000189129	ENST00000372270	ENSP00000361344	5.776	NA	NA	5.514	5.462	5.054	5.442	6.447	4.654	5.298	5.6	6.604	NA	4.417	6.491	6.243	NA	4.729	5.537	NA	4.736	5.728	6.704	5.388	6.1324	5.495	5.488	NA	5.3659
PLAG1	ENSG00000181690	ENST00000423799	ENSP00000404067	NA	NA	NA	NA	NA	NA	NA	NA	NA	NA	NA	NA	NA	NA	NA	4.83	NA	NA	NA	NA	NA	NA	NA	NA	NA	NA	NA	NA	NA
PLAGL2	ENSG00000126003	ENST00000246229	ENSP00000246229	NA	NA	NA	NA	NA	NA	NA	NA	NA	NA	NA	NA	NA	3.714	NA	NA	NA	NA	NA	NA	NA	2.679	NA	NA	NA	NA	NA	NA	NA
PLAT	ENSG00000104368	ENST00000429089	ENSP00000392045	4.449	3.558	4.159	4.043	4.961	4.871	4.359	4.262	3.309	3.923	4.71	3.857	4.4	4.104	5.076	3.685	2.985	NA	4.942	4.148	4.68	4.461	4.862	4.063	4.4046	3.439	4.553	3.94	4.2222
PLAU	ENSG00000122861	ENST00000446342	ENSP00000388474	4.382	5.078	NA	NA	3.331	2.996	4.813	NA	3.576	3.349	NA	3.388	NA	5.137	3.965	6.248	NA	4.751	5.462	5.01	NA	4.025	NA	3.505	5.3345	NA	NA	NA	3.2198
PLAUR	ENSG00000011422	ENST00000340093	ENSP00000339328	4.155	4.758	4.655	4.593	4.375	4.463	5.426	5.122	4.258	4.62	NA	NA	3.245	4.905	4.408	5.048	NA	4.535	4.684	4.537	4.61	3.831	4.869	4.766	4.4124	4.84	NA	4.128	4.677
PLBD1	ENSG00000121316	ENST00000240617	ENSP00000240617	5.462	5.816	NA	4.526	5.274	4.56	4.655	5.319	5.31	5.334	4.65	4.646	4.835	5.112	5.131	5.715	5.128	5.975	5.307	4.464	4.747	5.166	4.708	6.534	5.1191	4.696	NA	4.706	5.5678
PLBD2	ENSG00000151176	ENST00000280800	ENSP00000280800	5.702	5.841	4.807	5.165	4.961	4.926	4.84	4.94	4.092	4.842	4.707	4.769	4.369	5.549	4.672	4.382	5.049	4.128	5.509	6.041	4.482	5.156	4.662	5.259	4.7884	5.094	5.063	4.777	4.5666
PLCB1	ENSG00000182621	ENST00000338037	ENSP00000338185	4.799	5.087	6.19	5.219	5.38	4.892	5.315	5.045	4.807	4.97	5.002	4.723	5.076	4.588	NA	5.285	5.593	5.054	5.172	5.136	5.387	5.959	5.344	5.04	5.1934	NA	5.499	NA	4.3318
PLCB2	ENSG00000137841	ENST00000456256	ENSP00000411991	4.51	4.082	3.33	4.546	4.596	4.531	4.953	4.553	4.455	4.358	3.253	NA	4.418	4.598	4.219	5.642	NA	4.471	4.169	3.765	4.039	4.354	4.98	4.654	4.4705	4.767	NA	4.965	4.4135
PLCB3	ENSG00000149782	ENST00000540288	ENSP00000443631	5.144	5.624	5.616	5.198	5.351	5.428	5.356	5.265	5.634	5.111	5.186	5.31	5.466	5.194	5.254	5.177	5.702	5.475	5.598	5.649	5.407	5.296	5.458	5.201	5.2522	5.49	5.248	5.467	5.1524
PLCB4	ENSG00000101333	ENST00000378501	ENSP00000367762	5.21	4.984	5.073	4.37	5.352	5.132	4.665	5.328	5.088	4.703	5.703	4.554	NA	5.095	5.076	5.179	6.505	4.874	5.258	4.785	5.633	5.177	5.126	5.315	5.0477	4.779	5.01	4.736	3.9026
PLCD1	ENSG00000187091	ENST00000463876	ENSP00000430344	5.773	5.358	6.402	5.462	5.855	6.183	5.834	6.016	5.578	5.809	6.789	6.212	5.669	5.851	5.757	5.576	5.682	5.809	6.001	6.014	6.042	5.679	6.317	5.412	5.8796	6.418	6.031	5.758	5.651
PLCD3	ENSG00000161714	ENST00000619929	ENSP00000479636	5.271	4.947	6.27	5.013	5.091	5.345	5.422	5.451	5.276	5.126	5.227	5.511	NA	4.422	NA	4.149	5.485	5.075	5.529	5.307	5.238	4.951	5.366	NA	5.1537	5.483	4.625	NA	5.4257
PLCD4	ENSG00000115556	ENST00000417849	ENSP00000396942	5.095	NA	4.68	4.234	5.933	NA	5.23	2.953	NA	3.596	3.456	4.804	NA	NA	4.895	4.523	NA	NA	4.942	5.202	5.055	4.794	NA	NA	4.6865	NA	4.642	NA	NA
PLCE1	ENSG00000138193	ENST00000371380	ENSP00000360431	3.564	NA	3.296	3.247	3.837	3.901	3.985	3.689	NA	3.344	4.047	3.75	NA	3.392	NA	NA	2.599	3.392	4.042	3.564	3.281	3.774	3.731	NA	3.6413	4.008	2.713	NA	2.95
PLCG1	ENSG00000124181	ENST00000244007	ENSP00000244007	4.991	4.582	5.23	4.585	4.898	5.037	5	4.958	5.142	4.694	4.901	4.78	4.939	4.953	4.792	5.028	4.622	4.826	4.814	5.101	4.461	4.657	5.068	4.734	5.3173	4.962	4.517	4.763	4.7539
PLCG2	ENSG00000197943	ENST00000564138	ENSP00000482457	5.792	5.652	NA	5.575	5.767	6.33	6.643	5.888	5.791	5.554	5.679	5.943	5.366	6.202	5.802	NA	6.268	5.99	5.911	5.899	5.798	5.718	5.861	5.849	5.8045	5.739	6.35	5.844	5.8273
PLCH1	ENSG00000114805	ENST00000460012	ENSP00000417502	NA	NA	3.997	5.065	4.455	NA	NA	4.66	NA	4.52	NA	5.09	NA	5.215	NA	NA	NA	NA	NA	5.069	4.901	4.106	NA	NA	4.4404	4.387	5.86	NA	NA
PLCL1	ENSG00000115896	ENST00000428675	ENSP00000402861	4.082	6.36	5.595	NA	NA	5.37	5.576	4.998	5.086	4.512	5.224	5.125	NA	4.534	5.072	4.432	NA	4.69	5.296	5.063	4.785	NA	5.899	4.099	NA	NA	4.761	5.727	4.5755
PLCL2	ENSG00000154822	ENST00000615277	ENSP00000478458	4.197	4.221	5.424	4.273	4.28	4.558	4.649	4.49	4.256	4.612	4.283	4.291	4.123	4.621	4.536	3.886	4.003	5.336	4.674	4.847	4.199	4.269	3.061	4.558	4.4202	4.548	NA	4.349	4.6885
PLCXD3	ENSG00000182836	ENST00000377801	ENSP00000367032	5.999	NA	5.865	NA	NA	NA	NA	NA	5.602	5.093	5.668	4.725	5.76	4.084	4.901	4.377	4.585	NA	NA	NA	NA	NA	NA	NA	5.3586	NA	NA	NA	NA
PLD1	ENSG00000075651	ENST00000356327	ENSP00000348681	4.624	4.944	4.895	4.614	3.945	3.746	3.538	4.027	4.166	4.601	4.681	3.771	4.214	5.191	4.291	3.486	4.214	4.539	5.04	4.668	5.011	4.735	4.107	4.858	4.3529	3.952	3.319	4.995	4.2662
PLD2	ENSG00000129219	ENST00000572940	ENSP00000459571	4.433	3.582	5.013	4.849	4.612	4.771	4.455	5.13	4.227	4.585	4.917	4.568	4.223	4.356	4.607	4.579	4.048	4.895	4.845	4.73	4.962	5.452	4.201	4.504	4.4937	4.637	4.12	4.869	3.8721
PLD3	ENSG00000105223	ENST00000409587	ENSP00000387050	5.618	5.199	5.015	5.834	5.722	5.383	5.577	5.02	4.67	5.175	4.458	4.964	4.567	5.126	5.045	4.971	4.586	5.04	4.699	6.06	4.342	4.841	4.338	5.475	4.834	5.442	5.165	5.168	4.7499
PLD4	ENSG00000166428	ENST00000392593	ENSP00000376372	NA	5.532	4.996	NA	5.769	NA	NA	NA	NA	NA	NA	NA	NA	NA	5.639	NA	NA	NA	NA	NA	NA	NA	NA	4.51	NA	NA	NA	5.87	NA
PLD6	ENSG00000179598	ENST00000321560	ENSP00000317177	3.949	NA	NA	NA	3.907	4.429	NA	3.659	NA	NA	NA	NA	NA	NA	NA	NA	5.385	NA	NA	NA	NA	NA	NA	NA	NA	5.036	NA	NA	NA
PLEC	ENSG00000178209	ENST00000322810	ENSP00000323856	6.706	6.443	7.18	7.181	6.45	6.907	7.022	7.063	6.312	6.871	6.731	7.116	6.716	6.475	6.346	6.523	6.078	6.749	6.616	7.327	6.243	6.21	7.333	6.429	6.5459	6.655	6.987	7.164	6.8938
PLEK	ENSG00000115956	ENST00000234313	ENSP00000234313	6.161	5.476	6.764	5.461	5.798	5.683	5.9	6.058	5.654	5.67	5.887	5.323	5.341	5.358	5.719	6.501	5.386	6.058	6.43	5.539	6.656	6.023	5.843	6.333	5.7903	6.157	NA	5.742	5.9793
PLEK2	ENSG00000100558	ENST00000216446	ENSP00000216446	4.515	NA	NA	4.428	4.691	NA	4.462	NA	NA	4.18	NA	NA	4.637	3.294	NA	NA	4.575	NA	4.44	4.407	3.869	4.608	4.69	NA	4.5311	NA	3.279	4.408	4.6066
PLEKHA1	ENSG00000107679	ENST00000433307	ENSP00000394416	4.46	3.962	5.075	4.197	4.897	4.359	4.488	4.63	4.287	4.795	4.323	4.425	5.446	4.7	4.083	4.808	4.693	4.996	4.813	4.578	4.624	4.738	4.788	4.217	4.8009	4.484	4.412	4.266	4.9755
PLEKHA2	ENSG00000169499	ENST00000617275	ENSP00000482228	5.831	4.674	4.883	4.939	5.255	5.019	4.779	5.186	4.49	4.801	5.022	5.772	4.94	4.695	5.171	5.138	5.034	4.807	5.253	4.969	5.251	4.976	5.132	4.904	4.8973	5.264	4.578	5.055	4.9327
PLEKHA3	ENSG00000116095	ENST00000234453	ENSP00000234453	4.57	4.602	NA	5.397	NA	NA	5.811	4.402	5.96	NA	NA	NA	4.48	5.729	NA	NA	NA	NA	NA	NA	4.537	5.017	NA	NA	5.4436	4.666	4.221	4.673	NA
PLEKHA4	ENSG00000105559	ENST00000263265	ENSP00000263265	3.795	3.834	NA	5.192	4.69	4.442	4.131	4.776	3.538	4.162	3.498	NA	4.08	4.551	4.789	2.487	3.915	NA	4.064	5.333	4.102	4.824	3.658	2.524	3.7462	4.925	4.747	5.508	4.2761
PLEKHA5	ENSG00000052126	ENST00000429027	ENSP00000404296	4.941	4.908	5.533	5.18	5.22	5.325	5.041	5.475	5.8	5.151	5.061	5.191	5.296	5.316	5.829	4.328	5.328	4.793	5.329	5.085	5.676	4.982	5.222	4.796	5.2534	4.068	5.535	4.649	4.9761
PLEKHA6	ENSG00000143850	ENST00000414478	ENSP00000402046	5.257	6.427	5.226	5.737	5.033	5.186	4.511	5.227	NA	5.728	5.334	5.619	5.215	4.444	NA	5.459	4.992	6.058	5.284	5.276	5.067	5.164	4.58	5.449	5.3525	4.952	NA	4.975	6.3151
PLEKHA7	ENSG00000166689	ENST00000531066	ENSP00000435389	NA	5.412	5.272	5.083	4.997	6.403	4.181	5.299	4.904	4.857	5.385	5.75	5.927	5.179	NA	5.857	5.389	5.09	5.356	4.988	5.667	5.242	5.085	NA	5.1165	4.812	5.312	4.727	4.8394
PLEKHB1	ENSG00000021300	ENST00000398494	ENSP00000381507	4.27	5.826	5.132	4.429	NA	NA	NA	NA	NA	NA	4.432	NA	NA	4.068	4.4	NA	NA	NA	NA	NA	4.396	3.925	4.641	4.521	3.3333	NA	NA	NA	NA
PLEKHB2	ENSG00000115762	ENST00000404460	ENSP00000385609	NA	NA	NA	NA	NA	NA	NA	NA	NA	NA	NA	NA	NA	NA	NA	NA	3.021	NA	NA	NA	NA	NA	NA	NA	NA	NA	NA	NA	NA
PLEKHF1	ENSG00000166289	ENST00000592810	ENSP00000466292	6.015	5.496	NA	NA	5.596	5.881	6.193	5.688	5.768	5.715	5.608	NA	5.3	5.475	6.04	6.358	5.188	5.907	5.92	NA	5.399	5.403	6.464	6.384	NA	NA	NA	6.362	5.8066
PLEKHF2	ENSG00000175895	ENST00000519516	ENSP00000427792	5.072	4.601	5.008	4.402	4.938	4.738	4.387	5.021	4.722	4.581	4.716	5.091	5.271	4.914	5.087	5.126	5.254	5.024	5.26	4.778	4.93	4.938	4.941	4.966	4.8247	4.717	4.478	4.876	4.8928
PLEKHG2	ENSG00000090924	ENST00000425673	ENSP00000392906	NA	3.216	NA	3.843	3.388	4.135	4.115	3.296	NA	3.306	3.991	NA	NA	3.597	3.752	4.353	NA	3.581	3.276	4.421	NA	NA	3.727	4.021	NA	2.682	NA	3.932	3.4706
PLEKHG3	ENSG00000126822	ENST00000247226	ENSP00000247226	NA	5.036	6.649	5.398	4.908	5.051	5.368	4.822	4.726	4.719	4.859	5.608	5.107	5.268	4.976	5.044	3.942	4.702	5.158	5.219	4.479	5.177	4.953	4.677	4.8208	4.702	4.416	4.167	4.6985
PLEKHG4	ENSG00000196155	ENST00000450733	ENSP00000398030	NA	4.653	NA	NA	3.341	NA	4.982	NA	4.625	3.36	NA	NA	NA	3.209	NA	NA	NA	3.514	3.679	4.249	NA	3.996	NA	4.42	NA	4.622	4.424	4.329	4.4325
PLEKHG5	ENSG00000171680	ENST00000400913	ENSP00000383704	3.774	NA	3.282	3.894	4.942	4.321	3.53	3.831	3.539	4.217	4.467	NA	NA	3.734	NA	4.417	3.587	3.498	4.287	4.15	NA	3.356	3.657	3.578	2.6667	4.298	NA	3.649	3.6819
PLEKHG6	ENSG00000008323	ENST00000396988	ENSP00000380185	NA	5.158	NA	3.586	3.405	NA	NA	NA	2.781	3.596	NA	NA	NA	NA	NA	NA	3.635	3.546	NA	3.894	NA	3.765	4.179	NA	3.2843	NA	NA	NA	3.7633
PLEKHH2	ENSG00000152527	ENST00000282406	ENSP00000282406	NA	NA	NA	3.658	3.446	3.585	NA	3.774	NA	3.791	NA	NA	3.936	2.712	3.922	NA	NA	3.543	NA	NA	NA	NA	3.174	NA	NA	4.639	NA	NA	NA
PLEKHH3	ENSG00000068137	ENST00000591022	ENSP00000468678	4.505	NA	3.948	NA	3.444	4.176	NA	4.689	NA	NA	4.358	NA	4.318	2.976	NA	2.756	3.236	NA	3.484	NA	3.468	3.165	3.84	4.084	3.8913	4.31	NA	NA	NA
PLEKHJ1	ENSG00000104886	ENST00000589097	ENSP00000465391	NA	NA	3.719	NA	3.617	NA	NA	3.841	4.958	NA	NA	4.493	4.121	3.724	NA	NA	NA	NA	3.77	3.903	3.494	4.085	4.349	4.104	4.1795	NA	NA	NA	NA
PLEKHM2	ENSG00000116786	ENST00000375793	ENSP00000364950	4.094	3.929	3.974	4.547	4.337	4.977	4.216	4.543	3.421	4.114	4.08	3.753	4.338	4.131	4.088	4.153	4.285	4.154	3.962	3.871	3.869	3.503	4.184	3.711	3.9723	4.171	4.271	4.232	4.0152
PLEKHM3	ENSG00000178385	ENST00000457206	ENSP00000400150	2.876	NA	4.105	NA	NA	NA	NA	NA	NA	NA	NA	3.574	NA	3.137	NA	NA	NA	3.058	NA	2.85	NA	NA	3.752	NA	NA	NA	NA	NA	NA
PLEKHN1	ENSG00000187583	ENST00000379410	ENSP00000368720	NA	NA	NA	NA	NA	NA	3.085	NA	NA	NA	NA	NA	NA	NA	NA	NA	NA	NA	3.742	NA	NA	NA	NA	NA	NA	NA	NA	NA	NA
PLEKHO1	ENSG00000023902	ENST00000369124	ENSP00000358120	4.255	4.108	4.631	5.229	4.952	4.205	4.851	5.308	4.834	4.256	4.018	4.209	3.946	4.278	4.856	4.63	6.077	4.769	4.662	4.564	5.033	5.037	4.464	4.462	4.9191	4.026	4.747	5.022	4.1107
PLEKHO2	ENSG00000241839	ENST00000323544	ENSP00000326706	5.609	5.588	5.662	6.294	5.656	5.611	5.849	6.027	5.543	5.422	5.283	5.839	5.478	5.665	5.645	5.942	5.927	5.508	5.601	5.973	5.403	6.199	5.884	5.698	5.9466	6.019	5.422	5.784	5.2394
PLEKHS1	ENSG00000148735	ENST00000369310	ENSP00000358316	NA	5.473	NA	3.374	5.189	NA	NA	5.634	NA	NA	NA	NA	NA	NA	NA	NA	4.63	NA	6.167	NA	4.984	5.256	NA	NA	4.31	NA	NA	NA	6.2113
PLG	ENSG00000122194	ENST00000308192	ENSP00000308938	NA	NA	NA	NA	NA	NA	NA	7.007	NA	NA	NA	5.38	3.978	NA	NA	NA	NA	NA	NA	NA	NA	NA	NA	NA	NA	NA	NA	NA	NA
PLGRKT	ENSG00000107020	ENST00000223864	ENSP00000223864	5.513	5.448	6.108	5.693	5.737	5.718	5.394	5.785	5.89	5.875	6.223	5.755	5.25	6.282	5.501	6.283	5.864	5.812	5.785	5.659	5.964	5.819	5.389	5.593	5.8043	5.553	6.135	5.634	5.4844
PLIN1	ENSG00000166819	ENST00000430628	ENSP00000402167	6.782	7.525	NA	6.506	NA	NA	NA	NA	6.361	5.753	NA	NA	5.613	NA	NA	NA	6.805	NA	6.564	6.782	6.276	NA	5.421	NA	NA	5.831	NA	NA	5.0404
PLIN2	ENSG00000147872	ENST00000276914	ENSP00000276914	5.912	4.77	3.919	3.997	2.927	4.384	5.093	5.337	3.497	5.321	4.55	3.497	3.84	5.458	3.346	4.418	3.002	4.377	4.618	4.255	2.953	3.662	4.105	3.795	4.5272	5.407	4.438	3.402	4.2031
PLIN3	ENSG00000105355	ENST00000592528	ENSP00000467803	6.265	5.951	6.213	6.138	5.722	6.131	5.82	6.266	5.96	6.108	6.11	6.324	6.032	6.14	6.337	5.937	6.037	6.155	6.151	6.297	5.97	6.086	6.646	6.19	6.0918	6.316	6.328	6.149	6.0981
PLIN4	ENSG00000167676	ENST00000633942	ENSP00000488481	6.428	6.91	NA	6.545	6.403	6.313	6.524	NA	5.963	5.926	6.089	NA	5.874	NA	NA	7.034	6.144	NA	6.303	6.71	5.936	NA	6.45	NA	6.6137	NA	NA	NA	5.634
PLIN5	ENSG00000214456	ENST00000381848	ENSP00000371272	NA	NA	NA	NA	4.148	NA	NA	4.33	4.6	NA	4.817	4.673	4.987	3.936	NA	3.578	3.945	NA	4.154	NA	3.972	NA	NA	NA	NA	NA	NA	NA	NA
PLK1	ENSG00000166851	ENST00000300093	ENSP00000300093	NA	3.58	NA	3.929	2.762	4.912	NA	NA	NA	NA	NA	NA	NA	5.024	2.754	NA	NA	NA	NA	3.616	NA	3.595	NA	NA	3.9451	NA	NA	3.394	4.7413
PLK3	ENSG00000173846	ENST00000372201	ENSP00000361275	NA	NA	NA	5.747	NA	NA	NA	NA	NA	3.96	5.32	NA	NA	NA	NA	3.474	NA	NA	NA	NA	NA	NA	3.384	5.538	5.2657	NA	NA	NA	NA
PLLP	ENSG00000102934	ENST00000569059	ENSP00000454656	5	NA	4.19	4.405	3.87	NA	NA	3.896	NA	4.106	NA	4.398	4.282	NA	5.024	NA	3.464	NA	NA	NA	4.753	NA	NA	4.366	3.8784	3.833	NA	NA	NA
PLN	ENSG00000198523	ENST00000357525	ENSP00000350132	NA	4.593	NA	4.772	NA	NA	3.851	6.321	NA	NA	5.593	4.906	NA	NA	4.747	NA	5.12	NA	NA	3.565	NA	NA	4.46	5.069	NA	4.736	NA	NA	NA
PLOD1	ENSG00000083444	ENST00000196061	ENSP00000196061	4.993	4.817	4.476	4.914	4.559	4.968	5.412	4.84	4.95	5.038	4.9	4.274	4.342	5.414	4.886	4.779	4.625	5.126	4.6	4.762	4.505	4.312	4.929	4.938	4.8213	5.207	5.059	4.818	4.9393
PLOD2	ENSG00000152952	ENST00000494950	ENSP00000420094	4.439	4.686	4.598	4.459	4.184	4.894	4.991	4.835	4.958	5.144	3.907	3.559	4.35	5.53	4.283	4.403	5.301	5.16	4.1	4.186	4.367	4.213	4.299	4.752	4.4788	4.996	4.968	4.001	4.8768
PLOD3	ENSG00000106397	ENST00000223127	ENSP00000223127	5.303	4.714	4.581	5.441	5.145	5.475	5.668	5.287	5.503	5.205	5.259	5.224	4.995	5.365	5.198	5.409	5.365	5.441	5.01	5.458	5.005	4.916	5.363	5.031	5.3842	5.633	5.679	5.376	5.1188
PLP1	ENSG00000123560	ENST00000621218	ENSP00000484450	5.175	6.182	6.056	5.808	5.819	5.125	5.187	NA	4.948	5.056	5.166	NA	NA	NA	NA	5.094	5.812	NA	5.511	5.409	5.607	5.623	4.458	NA	5.8569	4.277	NA	NA	5.7586
PLP2	ENSG00000102007	ENST00000376327	ENSP00000365505	5.746	5.443	5.944	5.451	4.561	5.935	4.908	5.608	5.676	5.749	5.652	5.293	5.579	5.67	5.862	6.21	6.237	5.738	NA	5.722	5.923	5.706	5.876	5.464	5.7002	4.441	5.489	5.623	5.4004
PLPP1	ENSG00000067113	ENST00000307259	ENSP00000302229	4.443	5.771	4.042	5.501	5.543	5.471	4.935	5.828	4.671	5.269	5.44	5.283	4.55	5.022	6.073	5.672	NA	5.125	4.187	5.039	5.249	5.324	5.605	5.525	5.4252	3.429	4.793	NA	5.2506
PLPP2	ENSG00000141934	ENST00000434325	ENSP00000388565	NA	NA	3.86	3.544	3.201	NA	NA	3.914	NA	NA	NA	NA	NA	4.241	NA	NA	2.762	NA	NA	3.404	3.407	NA	3.901	NA	3.5814	NA	NA	NA	NA
PLPP3	ENSG00000162407	ENST00000371250	ENSP00000360296	4.392	3.988	5.031	4.606	5.052	4.674	4.17	4.708	3.844	4.638	4.713	4.593	4.068	4.189	4.507	4.719	5.459	4.533	4.68	4.817	4.496	4.721	4.061	4.117	4.9165	5.357	4.698	3.994	3.8436
PLPP6	ENSG00000205808	ENST00000381883	ENSP00000371307	4.719	3.883	4.56	3.602	4.579	4.093	4.191	NA	4.873	4.283	4.914	NA	4.316	4.5	4.225	NA	NA	NA	4.511	NA	4.445	4.234	4.44	NA	4.2382	4.874	NA	3.381	4.6867
PLPP7	ENSG00000160539	ENST00000372261	ENSP00000361335	4.15	NA	4.443	NA	NA	NA	NA	NA	NA	NA	5.349	NA	NA	NA	NA	NA	NA	NA	NA	NA	NA	NA	NA	NA	NA	NA	NA	NA	NA
PLPPR2	ENSG00000105520	ENST00000591608	ENSP00000466898	NA	NA	4.14	NA	NA	NA	NA	NA	NA	NA	NA	NA	NA	NA	NA	NA	NA	NA	NA	NA	NA	NA	NA	NA	NA	NA	NA	NA	NA
PLPPR3	ENSG00000129951	ENST00000520876	ENSP00000430297	NA	NA	5.321	NA	NA	NA	NA	4.228	NA	NA	NA	NA	NA	NA	NA	NA	NA	NA	NA	NA	NA	NA	NA	NA	NA	NA	NA	NA	NA
PLPPR4	ENSG00000117600	ENST00000370184	ENSP00000359203	4.071	NA	4.696	NA	NA	NA	NA	NA	NA	NA	NA	NA	NA	NA	NA	NA	NA	NA	NA	4.127	NA	NA	NA	NA	NA	3.503	NA	NA	NA
PLRG1	ENSG00000171566	ENST00000499023	ENSP00000424417	5.089	5.239	5.152	4.778	5.182	5.224	4.805	4.991	4.893	4.962	4.423	5.043	5.069	5.324	5.267	4.722	4.672	5.085	5.104	4.873	4.994	5.328	5.194	5.218	5.0823	5.327	5.13	5.186	5.1697
PLS1	ENSG00000120756	ENST00000497002	ENSP00000418700	5.43	5.005	5.996	5.647	5.776	5.343	4.895	5.623	5.652	6.166	NA	5.979	5.523	5.387	NA	NA	5.876	5.895	5.685	5.647	5.828	5.886	5.01	NA	5.8055	5.658	5.315	5.298	5.9974
PLS3	ENSG00000102024	ENST00000539310	ENSP00000445339	5.876	5.545	5.996	5.788	5.951	5.416	5.308	5.723	5.828	5.816	5.657	5.737	5.331	5.4	6.302	5.63	5.917	5.675	5.868	5.759	6.076	6.087	5.648	6.105	5.7838	5.778	5.59	5.564	5.5341
PLSCR1	ENSG00000188313	ENST00000448787	ENSP00000411675	3.978	4.521	NA	4.851	NA	NA	NA	2.787	NA	NA	NA	4.129	NA	4.341	NA	NA	2.888	3.134	NA	3.447	NA	4.057	4.325	NA	3.4372	3.203	NA	4.284	4.4638
PLSCR4	ENSG00000114698	ENST00000493382	ENSP00000419040	4.77	4.736	4.935	4.325	4.977	4.826	4.708	4.782	3.892	4.922	4.769	4.783	4.804	NA	5.14	NA	5.76	4.269	4.417	4.615	5.062	4.679	4.655	4.855	5.1002	5.212	3.479	4.689	4.2596
PLTP	ENSG00000100979	ENST00000477313	ENSP00000417138	4.081	4.127	4.225	4.995	4.908	4.746	4.931	4.805	4.535	4.735	3.858	4.55	3.665	5.288	4.485	4.764	4.341	4.447	4.967	5.477	4.593	4.219	4.586	3.864	5.0339	4.744	6.185	4.319	4.7932
PLVAP	ENSG00000130300	ENST00000252590	ENSP00000252590	5.527	4.423	4.779	5.513	5.265	5.373	4.785	5.453	4.842	4.827	5.269	5.812	5.131	4.803	5.25	5.91	4.536	5.1	4.929	5.447	5.541	5.147	5.745	4.029	5.2276	NA	5.235	5.257	3.7224
PLXDC1	ENSG00000161381	ENST00000315392	ENSP00000323927	5.111	5.355	4.842	5.213	4.874	4.75	5.115	5.552	4.738	4.474	4.925	4.878	NA	4.771	4.069	5.099	4.658	5.308	5.199	5.192	NA	4.73	5.192	4.939	5.1752	4.613	5.155	4.013	3.2999
PLXDC2	ENSG00000120594	ENST00000377252	ENSP00000366460	5.549	5.736	5.423	5.754	5.552	5.788	5.981	5.585	5.671	5.659	5.52	5.293	4.954	5.589	5.911	5.716	5.841	5.808	5.72	5.855	5.552	5.354	6.023	5.562	6.2265	5.654	5.843	5.22	5.577
PLXNA2	ENSG00000076356	ENST00000367033	ENSP00000356000	5.86	5.01	5.701	4.635	5.045	5.07	4.243	4.917	4.662	5	4.864	4.961	4.523	4.73	NA	3.902	4.264	4.822	4.444	4.782	5.023	4.578	5.044	4.707	4.5749	NA	4.868	5.183	4.3375
PLXNA3	ENSG00000130827	ENST00000369682	ENSP00000358696	4.496	3.36	4.756	4.154	4.338	2.976	3.904	3.515	NA	4.029	4.197	NA	NA	3.548	NA	4.117	NA	3.007	2.873	3.703	2.854	3.333	4.242	3.24	3.4965	4.337	3.388	4.635	3.3874
PLXNA4	ENSG00000221866	ENST00000359827	ENSP00000352882	4.277	4.706	5.687	NA	NA	3.949	4.211	NA	4.734	4.459	4.83	3.397	NA	NA	NA	NA	NA	4.36	NA	4.538	NA	NA	NA	NA	NA	NA	5.308	NA	NA
PLXNB2	ENSG00000196576	ENST00000449103	ENSP00000409171	4.997	4.959	5.714	5.597	5.115	5.206	5.329	5.132	5.201	4.956	5.069	5.405	4.874	5.014	5.169	4.658	4.676	5.239	5.277	5.664	5.073	4.903	5.523	5.05	5.0401	5.358	5.137	5.397	5.0617
PLXNB3	ENSG00000198753	ENST00000361971	ENSP00000355378	3.412	NA	4.928	NA	3.286	2.8	4.264	NA	NA	3.458	NA	NA	NA	NA	NA	NA	NA	NA	2.91	NA	3.467	NA	NA	NA	NA	4.854	NA	NA	4.5602
PLXNC1	ENSG00000136040	ENST00000258526	ENSP00000258526	4.61	4.398	5.119	4.166	4.833	4.901	4.856	4.938	4.128	4.351	4.594	4.481	5.677	4.8	4.455	4.754	4.831	4.294	4.479	4.327	4.29	4.68	4.967	4.46	4.2028	4.206	4.609	4.81	4.2982
PLXND1	ENSG00000004399	ENST00000324093	ENSP00000317128	4.411	4.217	4.712	4.559	4.652	4.259	4.705	5.663	4.359	4.288	4.533	4.061	5.736	3.373	4.147	4.434	4.683	3.994	4.689	4.754	5.291	4.495	4.364	3.715	4.1769	4.828	4.36	4.583	3.9777
PM20D1	ENSG00000162877	ENST00000367136	ENSP00000356104	NA	NA	NA	NA	NA	NA	NA	NA	NA	NA	NA	NA	NA	NA	NA	NA	4.075	NA	NA	NA	NA	NA	NA	NA	NA	NA	NA	NA	NA
PM20D2	ENSG00000146281	ENST00000275072	ENSP00000275072	4.713	5.048	5.104	5.912	5.661	5.997	5.314	5.878	4.995	5.713	5.558	4.838	5.805	5.49	5.22	4.655	6.153	5.093	5.778	5.269	4.987	5.718	5.009	4.975	5.4766	4.793	4.732	5.041	5.0308
PMF1	ENSG00000160783	ENST00000368277	ENSP00000357260	3.931	4.356	3.975	NA	3.747	3.793	3.969	3.575	3.206	4.127	3.663	4.179	3.44	4.173	4.542	4.454	4.012	4.19	4.062	4.604	3.657	4.028	3.178	4.307	3.9269	5.025	4.303	5.105	4.1963
PMFBP1	ENSG00000118557	ENST00000355636	ENSP00000347854	NA	NA	NA	5.962	NA	NA	NA	NA	NA	NA	NA	NA	NA	NA	NA	NA	NA	NA	NA	NA	NA	NA	NA	NA	NA	4.585	NA	NA	NA
PML	ENSG00000140464	ENST00000268058	ENSP00000268058	6.292	5.86	5.917	6.419	5.871	6.165	6.104	6.222	5.936	6.076	5.849	6.196	6.072	6.338	6.057	5.924	5.813	5.822	5.776	6.012	5.862	6.174	6.176	6.072	5.9996	6.208	6.319	6.534	6.3154
PMM1	ENSG00000100417	ENST00000216259	ENSP00000216259	3.428	3.96	4.721	4.627	4.24	4.889	4.449	4.852	3.422	4.618	4.773	4.292	4.362	4.534	4.139	3.987	4.169	4.637	4.231	4.369	4.77	4.42	4.761	3.998	3.8526	4.62	4.011	4.632	4.6765
PMM2	ENSG00000140650	ENST00000268261	ENSP00000268261	6.52	5.724	5.515	5.721	5.985	5.91	5.929	5.853	5.38	6.103	5.74	5.928	5.942	6.158	5.672	6.133	6.353	5.983	5.909	5.407	6.1	6.091	5.989	5.718	6.0215	5.404	6.14	5.805	6.1135
PMP2	ENSG00000147588	ENST00000256103	ENSP00000256103	5.671	NA	5.449	NA	NA	NA	6.33	NA	NA	6.832	NA	NA	NA	NA	NA	NA	NA	NA	NA	6.508	NA	NA	NA	NA	NA	NA	NA	NA	NA
PMPCA	ENSG00000165688	ENST00000371717	ENSP00000360782	5.824	5.164	5.648	5.545	5.658	5.528	5.507	5.506	5.093	5.752	5.946	5.976	5.606	5.811	5.289	5.192	4.881	5.423	5.312	5.692	6.087	5.584	5.391	5.148	5.4062	5.593	6.284	6.168	5.7036
PMPCB	ENSG00000105819	ENST00000249269	ENSP00000249269	5.664	5.16	5.395	5.404	5.508	5.35	5.507	5.481	5.358	5.193	5.756	5.423	5.486	5.723	5.188	4.718	5.13	5.208	5.256	5.485	5.739	5.258	5.28	5.021	5.1535	5.468	5.754	5.257	5.2508
PMS2	ENSG00000122512	ENST00000265849	ENSP00000265849	4.757	4.768	4.44	4.74	4.465	4.69	4.547	4.807	4.133	4.722	3.884	4.709	4.43	5.298	4.815	4.698	4.915	5.055	4.161	4.015	4.053	4.929	4.048	4.581	4.8017	4.368	4.314	4.635	5.493
PMVK	ENSG00000163344	ENST00000368467	ENSP00000357452	5.301	5.531	5.869	5.431	5.811	5.676	5.803	5.653	5.539	5.504	5.459	6.138	5.59	5.561	5.636	5.626	5.249	5.512	5.698	5.676	5.65	5.637	5.935	5.746	5.8237	5.831	6.083	5.845	5.7508
PNCK	ENSG00000130822	ENST00000370150	ENSP00000359169	NA	4.987	3.926	NA	3.963	NA	4.29	NA	NA	NA	NA	NA	NA	NA	NA	NA	NA	NA	4.147	3.661	NA	NA	NA	NA	NA	NA	NA	NA	NA
PNISR	ENSG00000132424	ENST00000438806	ENSP00000387997	3.324	NA	3.412	4.155	3.023	4.058	3.423	3.744	3.501	3.109	NA	NA	3.721	4.109	3.496	3.875	3.612	NA	3.264	3.307	NA	3.014	3.591	NA	3.677	NA	3.285	4.164	3.6087
PNKD	ENSG00000127838	ENST00000248451	ENSP00000248451	5.366	5.775	5.146	5.71	4.497	4.247	4.959	5.152	3.916	3.923	5.048	5.449	4.477	5.401	4.855	5.35	4.383	4.446	NA	4.479	4.899	5.436	4.86	5.067	5.5166	3.23	5.4	5.105	5.3729
PNKP	ENSG00000039650	ENST00000596014	ENSP00000472300	4.898	5.162	4.676	5.608	4.935	5.28	5.09	5.379	4.578	5.082	4.493	5.116	4.921	5.075	4.835	5.114	5.165	5.206	4.496	5.297	4.608	5.085	4.929	4.709	5.015	5.046	5.535	5.436	5.0303
PNLDC1	ENSG00000146453	ENST00000610273	ENSP00000476448	NA	NA	NA	NA	NA	NA	NA	NA	NA	NA	NA	NA	NA	NA	NA	NA	NA	NA	NA	NA	NA	NA	NA	NA	NA	4.411	NA	NA	NA
PNLIP	ENSG00000175535	ENST00000369221	ENSP00000358223	NA	NA	NA	NA	3.929	NA	NA	NA	NA	NA	NA	NA	NA	NA	NA	3.925	3.594	5.81	NA	NA	4.031	4.608	NA	5.108	5.4205	5.078	NA	NA	NA
PNMA1	ENSG00000176903	ENST00000316836	ENSP00000318914	4.204	3.843	4.399	4.446	4.714	3.392	4.194	4.097	NA	4.039	4.214	NA	NA	2.469	3.727	NA	NA	3.813	4.669	4.212	4.933	4.866	3.794	2.99	4.2856	4.361	3.729	4.412	NA
PNMA2	ENSG00000240694	ENST00000522362	ENSP00000429344	5.088	NA	4.278	NA	NA	5.854	NA	NA	5.519	5.456	5.663	6.632	NA	5.475	NA	NA	5.581	NA	NA	5.751	NA	NA	NA	NA	6.0417	NA	6.074	NA	5.1928
PNMA3	ENSG00000183837	ENST00000619635	ENSP00000480719	NA	NA	NA	NA	NA	NA	NA	NA	NA	NA	NA	NA	NA	NA	NA	NA	NA	NA	NA	NA	NA	NA	NA	NA	NA	4.076	NA	3.897	NA
PNMA5	ENSG00000198883	ENST00000535214	ENSP00000445775	NA	NA	NA	NA	NA	NA	NA	NA	NA	NA	NA	NA	NA	NA	NA	NA	NA	NA	NA	NA	NA	NA	NA	NA	NA	5.187	NA	NA	NA
PNMAL1	ENSG00000182013	ENST00000313683	ENSP00000318131	3.208	NA	3.97	NA	NA	NA	NA	3.745	NA	NA	NA	NA	NA	NA	NA	NA	4.09	NA	NA	NA	NA	NA	NA	NA	NA	4.341	3.139	NA	NA
PNMAL2	ENSG00000204851	ENST00000599531	ENSP00000473036	5.186	NA	4.977	NA	NA	NA	NA	NA	NA	4.861	NA	NA	NA	NA	NA	4.535	NA	NA	NA	NA	3.584	NA	NA	NA	NA	5.034	NA	NA	NA
PNMT	ENSG00000141744	ENST00000269582	ENSP00000269582	6.077	NA	NA	NA	NA	NA	NA	NA	NA	NA	5.19	NA	NA	NA	NA	NA	NA	4.574	NA	NA	NA	NA	NA	NA	NA	NA	NA	NA	NA
PNN	ENSG00000100941	ENST00000216832	ENSP00000216832	5.075	4.949	4.805	5.131	5.209	5.12	4.971	5.258	4.398	4.997	5.074	5.096	5.153	5.549	5.146	5.367	5.166	5.014	5.053	4.652	4.918	5.288	5.011	4.597	5.0173	5.203	4.958	5.177	5.0798
PNO1	ENSG00000115946	ENST00000263657	ENSP00000263657	5.061	5.035	4.81	5.073	4.853	5.276	4.987	5.093	4.443	5.012	4.051	4.534	4.922	5.555	5.105	5.18	4.344	4.601	4.09	5.07	4.851	5.116	4.896	5.107	4.9939	4.849	5.018	5.345	4.9922
PNP	ENSG00000198805	ENST00000361505	ENSP00000354532	6.692	6.065	6.504	5.836	6.228	6.245	5.794	6.285	5.633	6.404	5.931	6.188	6.222	6.169	6.472	7.314	6.124	6.543	6.462	6.124	6.836	6.048	5.865	6.582	6.1153	6.646	6.382	5.908	6.4401
PNPLA2	ENSG00000177666	ENST00000336615	ENSP00000337701	4.223	4.635	3.501	NA	3.802	NA	3.882	3.237	4.411	3.934	3.744	4.184	2.793	3.553	3.57	3.593	2.63	4.193	2.685	5.135	3.798	4.122	2.602	3.688	3.1177	4.209	3.845	4.264	NA
PNPLA4	ENSG00000006757	ENST00000444736	ENSP00000415245	4.75	NA	4.602	4.264	4.962	4.643	4.648	4.829	4.374	4.917	4.654	4.57	4.109	4.936	5.158	4.483	4.352	4.485	4.478	4.746	4.849	5.318	4.482	5.276	4.9094	5.148	5.236	4.176	3.272
PNPLA6	ENSG00000032444	ENST00000600737	ENSP00000473211	5.286	4.517	5.47	5.387	5.094	5.079	5.004	5.223	5.065	5.044	5.206	5.653	5.73	4.495	4.926	4.895	4.508	5.497	5.148	5.665	5.168	4.968	5.272	4.841	4.7784	5.194	5.364	5.538	5.0732
PNPLA7	ENSG00000130653	ENST00000277531	ENSP00000277531	4.588	NA	4.015	NA	4.182	4.75	NA	NA	4.316	3.977	4.054	NA	4.952	3.917	3.9	4.355	3.168	NA	3.452	NA	4.322	4.506	3.992	4.639	3.928	3.371	4.92	NA	4.3326
PNPLA8	ENSG00000135241	ENST00000453144	ENSP00000387789	4.934	4.746	5.153	5.213	4.346	4.415	4.412	5.209	3.67	4.382	4.794	4.712	4.773	4.671	4.464	3.504	4.348	4.758	4.287	4.389	4.589	4.967	5.083	4.483	5.3097	4.934	5.183	4.177	4.4492
PNPO	ENSG00000108439	ENST00000225573	ENSP00000225573	6.525	6.256	6.718	5.842	6.442	5.986	6.379	6.222	6.538	6.564	6.459	6.415	6.2	6.311	6.454	6.29	5.871	6.385	6.652	6.161	6.535	6.377	6.365	6.737	6.2813	7.023	6.393	5.934	6.4079
PNPT1	ENSG00000138035	ENST00000447944	ENSP00000400646	6.09	5.86	5.792	5.727	6.108	5.567	6.048	5.918	5.328	5.813	6.177	6.018	5.699	6.205	5.697	5.775	5.829	5.562	5.887	5.765	5.494	5.928	5.585	5.52	5.6863	5.949	6.279	5.534	5.5792
POC1A	ENSG00000164087	ENST00000474012	ENSP00000418968	4.468	NA	NA	4.579	NA	NA	NA	6.031	NA	NA	5.458	NA	5.663	3.835	NA	NA	NA	NA	5.03	3.881	NA	NA	NA	NA	NA	NA	NA	3.873	NA
POC1B	ENSG00000139323	ENST00000313546	ENSP00000323302	4.207	3.903	5.272	3.987	3.556	4.295	3.529	5.627	NA	4.089	4.854	4.561	3.827	4.359	4.811	4.377	4.627	NA	3.675	4.508	4.529	4.235	5.469	4.693	3.5071	4.848	4.169	3.935	4.6629
POC1B-GALNT4	ENSG00000259075	ENST00000548729	ENSP00000447852	5.116	4.967	4.471	5.096	5.614	4.966	3.878	5.219	5.017	5.413	NA	4.549	4.707	5.614	4.425	4.862	4.665	4.185	5.389	5.338	5.938	5.277	4.571	4.867	5.5122	4.886	4.957	4.62	5.5141
PODN	ENSG00000174348	ENST00000618387	ENSP00000479233	5.517	4.748	4.422	5.356	5.682	5.626	5.48	5.732	4.481	5.005	5.199	5.617	5.907	4.821	5.937	4.96	4.628	5.064	5.597	5.457	5.143	5.085	5.81	4.543	5.7043	5.109	NA	NA	4.5133
PODNL1	ENSG00000132000	ENST00000538371	ENSP00000442553	NA	NA	NA	NA	NA	NA	NA	NA	NA	NA	NA	NA	NA	NA	NA	NA	NA	4.51	5.709	NA	NA	NA	NA	NA	NA	5.488	NA	NA	NA
PODXL	ENSG00000128567	ENST00000322985	ENSP00000319782	4.745	4.95	5.073	5.182	4.777	4.756	4.217	4.821	4.459	4.114	4.623	5.196	4.653	4.629	4.469	4.129	3.923	4.395	3.721	4.496	4.456	5.013	4.768	4.311	5.1427	4.707	5.056	5.126	3.9269
PODXL2	ENSG00000114631	ENST00000342480	ENSP00000345359	3.452	NA	5.156	3.27	NA	NA	NA	3.332	NA	NA	NA	NA	NA	3.954	NA	3.307	NA	NA	NA	NA	2.977	4.737	NA	NA	2.9326	3.934	NA	4.885	NA
POF1B	ENSG00000124429	ENST00000262753	ENSP00000262753	NA	5.895	NA	5.687	5.955	NA	4.838	6.121	NA	5.833	5.642	4.941	NA	NA	NA	NA	5.851	NA	5.9	5.634	6.346	5.866	4.6	5.371	5.8132	NA	NA	5.85	5.8987
POFUT1	ENSG00000101346	ENST00000375749	ENSP00000364902	6.033	5.224	6.056	5.249	5.887	5.775	5.797	5.831	6.54	5.848	6.138	5.795	5.989	6.103	5.809	5.536	5.783	6.094	5.891	5.641	5.945	5.714	5.704	5.783	5.7333	6.377	6.28	5.796	5.5037
POFUT2	ENSG00000186866	ENST00000349485	ENSP00000339613	5.198	4.904	4.774	5.028	4.801	5.445	5.456	5.199	4.776	4.788	5.118	5.325	5.346	5.243	4.691	4.242	4.277	5.067	4.575	4.88	4.659	4.731	5.001	4.827	5.062	5.012	6.304	4.807	5.2046
POGK	ENSG00000143157	ENST00000367876	ENSP00000356850	4.691	3.355	3.776	4.573	2.719	4.189	3.164	4.438	2.797	3.333	3.815	2.871	4.704	4.726	3.973	3.728	2.97	3.084	5.118	4.001	4.75	4.02	3.982	4.25	3.5605	3.944	2.658	3.758	4.8845
POGLUT1	ENSG00000163389	ENST00000295588	ENSP00000295588	5.57	5.193	5.295	5.15	5.363	5.471	5.439	5.391	5.102	5.414	5.542	5.425	5.202	5.512	4.762	5.089	5.946	5.604	5.592	5.109	5.371	5.453	5.303	5.442	5.2405	5.79	5.6	5.328	5.3687
POGZ	ENSG00000143442	ENST00000368863	ENSP00000357856	4.658	5.064	4.679	4.581	5.302	5.04	4.579	4.679	4.288	4.516	4.02	4.464	4.659	5.081	4.573	4.696	5.025	4.605	4.562	4.49	4.234	4.842	4.431	4.758	4.506	4.674	4.618	4.992	4.7082
POLA1	ENSG00000101868	ENST00000379059	ENSP00000368349	4.875	3.292	3.829	3.618	4.507	3.993	3.805	3.864	3.55	4.038	NA	4.364	2.696	4.714	3.663	3.92	NA	3.565	NA	3.869	4.757	4.123	3.512	4.034	3.5938	4.326	4.184	4.302	4.2992
POLA2	ENSG00000014138	ENST00000265465	ENSP00000265465	4.463	4.538	5.495	4.353	4.884	4.931	4.955	4.555	NA	4.765	NA	3.758	4.18	5.197	4.666	4.643	4.449	4.46	4.857	4.891	3.893	4.978	3.622	4.318	4.6281	5.177	5.021	4.897	5.0406
POLB	ENSG00000070501	ENST00000265421	ENSP00000265421	4.865	5.319	4.608	4.633	5.379	5.016	4.933	5.464	4.49	5.275	4.725	5.077	4.686	5.405	5.524	5.095	5.212	5.132	5.379	4.84	5.28	4.913	5.483	5.143	5.0921	4.947	5.086	4.999	5.2407
POLD1	ENSG00000062822	ENST00000599857	ENSP00000473052	4.777	4.823	4.739	5.643	5.12	5.355	5.128	5.52	4.562	5.128	NA	NA	4.863	5.571	5.097	5.801	4.524	5.014	5.504	6.155	4.842	5.046	5.432	4.783	4.9985	5.338	5.059	5.747	5.4711
POLD3	ENSG00000077514	ENST00000263681	ENSP00000263681	4.205	4.521	4.544	4.81	4.871	4.48	4.368	4.952	NA	4.563	3.98	3.785	4.088	5.148	4.714	5.01	1.667	4.145	4.518	4.837	3.096	4.925	3.863	4.618	4.411	4.2	4.011	4.836	4.6734
POLD4	ENSG00000175482	ENST00000312419	ENSP00000311368	NA	3.142	NA	3.528	3.74	4.241	NA	3.931	NA	2.7	NA	3.335	2.957	3.654	4.241	3.388	3.463	3.946	3.446	3.757	3.862	3.362	3.866	3.932	3.6077	3.771	4.141	3.409	NA
POLDIP2	ENSG00000004142	ENST00000540200	ENSP00000475924	5.046	4.883	4.875	4.741	4.958	4.937	4.593	4.725	4.66	4.636	4.973	5.415	4.804	5.207	4.831	4.91	5.044	4.588	4.798	4.85	4.785	4.963	5.104	4.708	4.8114	4.915	5.684	4.883	4.9556
POLDIP3	ENSG00000100227	ENST00000252115	ENSP00000252115	5.038	4.63	4.894	5.37	5.167	5.233	5.357	5.271	4.459	5.208	4.414	5.122	4.982	5.238	5.171	4.412	4.924	4.735	4.855	5.164	4.755	5.281	4.825	4.857	5.2191	5.175	5.193	5.119	4.829
POLE	ENSG00000177084	ENST00000320574	ENSP00000322570	4.811	NA	2.773	3.511	4.198	4.181	NA	2.762	2.96	NA	3.473	3.835	NA	4.5	1.511	3.621	4.192	2.871	3.378	3.908	NA	2.62	NA	4.039	2.336	3.651	3.578	4.021	NA
POLE2	ENSG00000100479	ENST00000539565	ENSP00000446313	NA	NA	NA	4.126	4.291	3.654	NA	NA	NA	NA	NA	NA	NA	NA	NA	NA	NA	3.843	NA	3.255	NA	3.903	NA	NA	3.3324	3.576	NA	NA	NA
POLE3	ENSG00000148229	ENST00000374171	ENSP00000363286	4.723	4.122	4.541	5.118	4.818	4.882	4.827	4.886	NA	4.977	4.473	4.753	4.586	5.439	5.362	5.692	NA	4.449	NA	5.128	4.538	3.485	4.781	4.586	4.8039	4.92	4.249	5.083	4.5212
POLE4	ENSG00000115350	ENST00000483063	ENSP00000420176	4.27	NA	NA	3.495	3.993	3.465	NA	NA	NA	NA	NA	NA	NA	4.244	4.314	NA	NA	NA	NA	NA	NA	NA	NA	NA	3.4225	3.909	NA	4.647	3.2107
POLG	ENSG00000140521	ENST00000442287	ENSP00000399851	4.477	4.127	3.778	5.423	4.99	4.544	4.333	4.746	5.627	3.398	3.998	4.46	4.192	4.716	4.083	6.002	NA	3.538	3.875	4.569	4.043	4.605	4.313	4.076	3.9993	4.19	4.377	4.28	4.3078
POLG2	ENSG00000256525	ENST00000539111	ENSP00000442563	5.213	3.739	4.708	5.295	4.691	5.153	5.41	4.831	4.672	5.115	5.535	5.316	5.051	4.813	4.432	4.952	4.946	5.433	4.105	4.662	4.836	4.969	4.469	5.107	4.1559	5.026	5.329	4.71	3.816
POLI	ENSG00000101751	ENST00000579534	ENSP00000462664	4.44	4.112	4.015	3.794	4.604	4.133	4.357	4.75	3.515	3.825	4.444	3.881	4.019	4.405	4.168	4.695	5.127	4.434	4.23	4.226	4.275	4.856	4.145	4.373	4.0023	5.081	4.223	5.484	5.291
POLK	ENSG00000122008	ENST00000241436	ENSP00000241436	2.775	4.41	2.988	5.299	5.276	5.107	5.327	4.951	6.135	5.959	5.649	3.463	5.241	5.044	5.934	5.443	NA	2.721	3.457	4.074	5.886	5.598	4.32	3.706	5.2953	5.181	5.159	3.249	5.8135
POLL	ENSG00000166169	ENST00000370169	ENSP00000359188	3.462	NA	4.591	3.16	3.409	NA	2.968	3.956	4.972	3.916	NA	3.407	3.178	4.323	3.854	2.938	4.015	4.201	2.266	3.765	3.658	3.42	2.918	NA	2.8055	3.955	3.904	3.457	3.636
POLM	ENSG00000122678	ENST00000242248	ENSP00000242248	2.846	3.804	3.928	3.873	4.132	3.78	3.64	3.554	NA	4.095	NA	NA	4.016	3.955	3.105	NA	3.912	NA	4.257	3.65	4.092	3.608	4.168	4.268	3.9894	4.186	4.615	NA	NA
POLR1A	ENSG00000068654	ENST00000263857	ENSP00000263857	4.849	5.269	4.164	5	4.928	5.048	4.665	4.937	5.095	4.78	4.948	4.308	5.017	5.653	5.006	5.061	5.196	5.363	5.122	4.968	4.758	4.828	4.76	5.404	4.9712	5.181	4.891	5.234	5.3924
POLR1B	ENSG00000125630	ENST00000541869	ENSP00000444136	5.133	5.121	3.814	5.822	5.197	4.913	5.385	4.799	5.083	4.384	5.599	4.252	4.228	5.544	4.829	6.003	5.159	4.893	5.634	5.458	4.541	5.035	4.84	4.703	4.7086	4.804	4.494	4.968	5.4719
POLR1C	ENSG00000171453	ENST00000372389	ENSP00000361465	5.35	4.906	5.108	4.943	5.417	5.491	5.311	5.132	4.865	5.586	5.178	5.13	4.93	5.645	5.236	5.596	5.109	5.163	5.278	5.192	5.431	5.309	5.377	4.709	5.3372	5.462	5.074	5.301	5.6392
POLR1D	ENSG00000186184	ENST00000302979	ENSP00000302478	4.638	5.184	5.274	4.42	5.152	5.202	4.706	5.327	4.228	5.426	4.592	5.299	4.661	5.443	5.76	4.942	3.354	5.156	5.29	4.903	4.09	4.756	4.782	4.683	4.6895	4.811	5.47	5.04	5.2231
POLR1E	ENSG00000137054	ENST00000377798	ENSP00000367029	3.414	4.279	NA	3.976	4.31	4.801	3.664	5.411	4.899	4.152	NA	6.023	2.874	4.862	4.423	3.493	5.752	4.221	4.305	3.448	4.46	4.117	NA	NA	3.7749	4.355	3.98	4.678	4.5092
POLR2B	ENSG00000047315	ENST00000441246	ENSP00000391452	5.021	4.8	5.059	4.939	5.086	5.216	5.238	5.122	4.986	5.089	4.593	4.888	4.936	5.395	5.087	5.297	4.486	5.242	5.142	4.977	4.972	5.144	5.13	4.977	5.1992	4.975	5.109	5.12	5.0185
POLR2C	ENSG00000102978	ENST00000219252	ENSP00000219252	5.214	5.295	5.098	4.88	5.007	5.268	4.735	5.268	4.965	5.064	4.747	4.808	4.564	5.085	5.405	5.09	4.611	5.094	4.941	5.155	4.898	5.323	5.117	5.59	4.9879	5.354	4.909	5.332	5.2485
POLR2D	ENSG00000144231	ENST00000272645	ENSP00000272645	5.653	5.417	5.15	5.456	6	5.901	5.636	5.797	5.3	5.769	5.651	5.026	5.409	5.569	6.075	6.047	4.691	5.794	5.135	5.97	5.436	6.018	5.154	6.05	5.5462	5.53	5.091	5.846	5.6394
POLR2F	ENSG00000100142	ENST00000470701	ENSP00000475707	NA	5.65	NA	NA	NA	NA	NA	NA	NA	NA	NA	NA	NA	NA	NA	NA	NA	NA	NA	NA	NA	4.521	NA	NA	NA	3.873	NA	4.924	NA
POLR2G	ENSG00000168002	ENST00000301788	ENSP00000301788	4.82	4.544	4.607	4.522	5.227	4.993	4.992	4.612	4.333	4.832	4.55	4.826	4.42	4.961	5.095	4.927	5.144	5.092	4.651	4.758	4.747	5.11	4.799	4.854	4.5567	5.323	4.855	4.487	5.0095
POLR2I	ENSG00000105258	ENST00000221859	ENSP00000221859	5.687	5.597	5.766	5.718	5.581	5.649	5.912	5.366	5.381	5.357	5.037	6.04	5.138	5.989	6.232	5.492	5.057	5.649	5.391	5.969	5.209	5.661	5.839	5.998	5.4228	5.187	6.036	6.151	5.7541
POLR2J	ENSG00000005075	ENST00000292614	ENSP00000292614	5.032	3.674	5.184	NA	4.609	4.487	4.879	4.809	4.276	4.284	4.442	4.771	4.451	5.584	3.965	NA	NA	5.77	5.467	NA	4.326	5.388	5.488	4.856	4.0954	NA	5.665	5.463	4.0482
POLR2K	ENSG00000147669	ENST00000353107	ENSP00000342889	4.527	4.89	5.094	NA	4.783	4.574	4.563	4.829	NA	4.969	NA	4.702	4.83	4.394	5.03	4.584	NA	4.459	4.752	4.828	4.245	4.68	5.362	5.288	4.9126	4.142	4.462	5.237	NA
POLR2M	ENSG00000255529	ENST00000299638	ENSP00000299638	3.808	NA	4.081	NA	NA	4.277	NA	NA	NA	4.248	NA	4.041	3.854	3.779	4.023	NA	3.404	NA	3.964	NA	NA	4.263	4.293	NA	3.7479	NA	3.903	4.353	NA
POLR3A	ENSG00000148606	ENST00000372371	ENSP00000361446	5.158	4.4	4.632	4.442	4.659	4.632	4.631	4.912	4.675	5.347	4.443	4.684	4.585	5.1	4.664	4.727	5.156	4.603	4.814	4.775	4.811	5.009	4.805	4.792	5.4395	4.565	4.644	4.62	4.9268
POLR3B	ENSG00000013503	ENST00000539066	ENSP00000445721	4.708	4.844	4.469	4.397	4.5	4.915	4.665	4.651	5.033	4.918	4.113	4.206	4.391	5.132	5.193	4.972	4.768	4.975	5.015	4.766	4.69	5.096	4.718	5.512	4.4238	4.574	4.555	4.619	5.3999
POLR3C	ENSG00000186141	ENST00000334163	ENSP00000334564	4.735	5.014	4.497	5.007	4.384	4.563	3.883	5.285	3.744	4.335	4.013	4.076	4.316	4.899	4.589	4.051	NA	4.56	4.404	3.974	5.048	4.81	5.768	4.108	5.4602	4.601	4.463	4.332	4.5786
POLR3D	ENSG00000168495	ENST00000397802	ENSP00000380904	5.475	4.317	4.635	6.491	5.839	5.673	5.92	5.71	4.679	6.544	6.437	5.225	5.255	5.788	5.583	7.001	5.343	4.717	5.922	6.296	5.163	6.253	5.335	6.782	5.7719	6.435	5.024	5.576	6.4488
POLR3E	ENSG00000058600	ENST00000299853	ENSP00000299853	4.299	4.377	4.287	4.587	4.024	4.875	4.462	4.534	4.445	4.234	3.52	4.364	3.784	4.657	4.564	4.174	3.808	4.226	3.87	4.305	3.847	4.352	4.146	4.148	4.3283	4.376	4.339	4.227	4.3373
POLR3F	ENSG00000132664	ENST00000377603	ENSP00000366828	4.429	4.152	4.532	4.544	4.764	4.959	3.931	5.146	NA	NA	4.328	4.615	4.448	4.883	4.665	5.061	4.674	4.703	4.47	4.217	4.692	4.681	4.35	NA	5.0467	5.043	4.638	4.772	3.9309
POLR3GL	ENSG00000121851	ENST00000369314	ENSP00000358320	NA	NA	NA	4.699	NA	NA	NA	NA	NA	NA	NA	NA	2.991	3.404	NA	NA	NA	NA	3.558	NA	NA	NA	NA	NA	NA	NA	3.873	4.303	NA
POLR3H	ENSG00000100413	ENST00000407461	ENSP00000385315	3.865	NA	4.07	NA	4.405	4.302	NA	3.859	NA	4.2	NA	5.088	4.134	4.21	NA	NA	3.756	4.331	4.628	4.399	NA	4.115	NA	NA	4.1708	3.495	4.153	4.757	4.2047
POLR3K	ENSG00000161980	ENST00000293860	ENSP00000293860	NA	NA	4.311	4.399	4.533	NA	NA	4.824	NA	NA	4.314	NA	NA	4.691	NA	4.791	4.601	4.428	4.2	4.74	NA	4.536	4.37	NA	NA	5.344	5.004	4.945	4.173
POLRMT	ENSG00000099821	ENST00000588649	ENSP00000465759	5.107	3.156	4.993	5.12	4.743	4.104	4.891	4.264	3.423	2.58	4.237	4.442	4.637	5.541	3.681	3.778	3.916	4.59	4.386	4.848	3.719	4.496	3.813	3.657	NA	4.429	5.33	4.591	3.916
POMGNT1	ENSG00000085998	ENST00000371984	ENSP00000361052	3.93	4.327	3.844	3.667	4.18	3.842	3.498	3.859	3.738	3.995	3.751	4.045	4.398	4.088	3.48	3.957	3.377	4.257	4.06	3.582	4.716	4.07	4.022	3.666	4.2441	4.377	4.797	2.93	4.4573
POMGNT2	ENSG00000144647	ENST00000441964	ENSP00000408992	4.869	4.639	4.853	4.274	4.86	4.854	4.044	5.045	4.776	4.144	4.854	5.089	4.696	4.228	4.141	4.308	4.947	4.378	5.15	5.019	4.555	5.536	5.103	3.721	4.9015	5.22	4.527	3.555	3.459
POMK	ENSG00000185900	ENST00000614426	ENSP00000478821	4.875	5.326	5.135	3.798	NA	NA	4.541	3.814	NA	NA	NA	3.587	NA	NA	NA	NA	NA	6.811	NA	NA	NA	4.261	4.99	NA	4.5317	4.327	5.447	4.887	NA
POMP	ENSG00000132963	ENST00000380842	ENSP00000370222	3.857	3.878	4.254	4.282	4.199	4.143	4.184	4.405	3.89	3.462	3.792	3.861	3.653	4.226	4.616	4.464	3.684	4.051	4.136	4.43	4.214	4.349	4.411	3.121	4.0387	5.004	4.123	4.185	3.5403
POMT1	ENSG00000130714	ENST00000404875	ENSP00000384531	4.589	4.189	4.083	3.886	3.988	4.379	3.478	4.267	NA	NA	NA	4.509	4.432	3.488	3.801	3.667	4.238	4.202	4.151	3.804	3.683	NA	4.345	NA	3.7336	4.329	4.665	3.831	4.0063
POMT2	ENSG00000009830	ENST00000261534	ENSP00000261534	4.805	NA	4.525	4.728	5.039	3.844	4.194	3.861	NA	4.89	4.438	5.002	NA	3.88	NA	4.941	3.559	4.413	4.286	3.981	4.041	4.857	4.413	NA	NA	4.283	3.548	NA	3.8718
PON1	ENSG00000005421	ENST00000222381	ENSP00000222381	7.387	NA	NA	NA	NA	NA	NA	NA	NA	NA	NA	NA	5.047	NA	NA	NA	NA	NA	NA	NA	NA	NA	NA	NA	NA	NA	NA	NA	NA
PON3	ENSG00000105852	ENST00000265627	ENSP00000265627	4.563	NA	NA	4.536	4.379	NA	NA	NA	6.173	4.064	NA	3.898	4.996	4.309	NA	4.682	NA	NA	NA	4.597	5.54	4.532	NA	NA	4.4182	4.932	4.114	4.731	NA
POP1	ENSG00000104356	ENST00000401707	ENSP00000385787	5.569	5.577	5.34	5.658	NA	5.83	5.312	6.019	5.186	NA	NA	5.445	5.609	6.458	5.524	5.831	4.194	NA	5.062	5.533	5.301	NA	NA	5.729	5.5316	5.439	5.732	5.234	NA
POP4	ENSG00000105171	ENST00000585603	ENSP00000465213	4.099	4.28	4.698	5.11	4.364	NA	4.347	4.237	NA	NA	NA	4.215	4.922	5.326	4.674	NA	NA	3.812	NA	4.145	4.841	5.363	NA	NA	5.2144	NA	4.754	4.88	4.7799
POP5	ENSG00000167272	ENST00000357500	ENSP00000350098	NA	3.669	3.709	NA	4.374	4.033	NA	3.863	NA	4.801	NA	NA	3.485	4.09	3.637	NA	3.433	NA	3.964	3.837	4.11	NA	3.851	NA	NA	NA	3.602	NA	NA
POPDC2	ENSG00000121577	ENST00000468801	ENSP00000420715	NA	3.823	NA	4.352	4.679	3.902	4.92	NA	NA	3.921	4.282	4.973	NA	NA	2.686	NA	NA	4.09	3.966	4.231	NA	NA	NA	NA	NA	NA	NA	NA	2.4475
POR	ENSG00000127948	ENST00000461988	ENSP00000419970	5.786	5.757	5.823	5.862	5.443	5.542	5.297	5.498	5.781	5.571	5.553	5.912	5.772	5.561	5.47	5.282	5.545	6.474	5.31	5.908	5.577	5.644	5.608	5.651	5.7442	5.765	5.832	5.7	6.0793
POSTN	ENSG00000133110	ENST00000379747	ENSP00000369071	6.742	6.744	NA	6.676	6.789	7.041	6.852	7.563	6.166	6.759	6.922	6.133	5.658	6.907	7.612	8.361	6.821	6.395	7.035	6.498	6.952	6.467	7.277	NA	6.4341	6.737	7.106	6.311	6.433
POU2AF1	ENSG00000110777	ENST00000393067	ENSP00000376786	NA	NA	NA	NA	NA	NA	NA	NA	NA	NA	NA	NA	NA	NA	NA	NA	NA	NA	NA	NA	NA	NA	NA	NA	NA	NA	NA	5.003	NA
POU2F1	ENSG00000143190	ENST00000367862	ENSP00000356836	5.395	5.506	4.646	5.816	6.303	5.053	5.682	5.93	5.25	5.786	5.303	4.897	5.201	6.2	5.979	5.568	5.397	6.036	5.708	5.718	5.242	6.112	5.522	5.153	5.6867	6.203	5.765	5.987	NA
POU2F2	ENSG00000028277	ENST00000529067	ENSP00000437224	NA	4.828	NA	NA	NA	NA	4.734	NA	NA	NA	NA	NA	NA	5.173	4.517	NA	NA	NA	NA	NA	NA	NA	NA	4.442	NA	3.319	NA	4.724	NA
POU3F2	ENSG00000184486	ENST00000328345	ENSP00000329170	NA	NA	4.315	NA	NA	NA	NA	NA	NA	NA	NA	NA	NA	NA	NA	NA	NA	NA	NA	NA	NA	NA	NA	NA	NA	NA	NA	NA	NA
PPA1	ENSG00000180817	ENST00000373232	ENSP00000362329	6.198	5.643	6.213	5.836	6.278	5.974	6.082	6.096	6.082	6.381	5.825	6.146	6.106	6.117	6.162	6.537	6.202	6.245	6.213	6.09	6.055	5.965	6.343	6.095	6.1658	6.431	6.137	5.706	6.1618
PPA2	ENSG00000138777	ENST00000341695	ENSP00000343885	6.037	5.875	6.096	5.994	6.124	6.043	5.904	6.087	5.901	6.171	6.038	6.178	6.01	5.944	6.274	6.159	6.091	5.891	6.049	6.034	6.435	5.962	6.025	5.964	6.071	6.377	6.658	5.596	6.0283
PPARD	ENSG00000112033	ENST00000360694	ENSP00000353916	NA	4.261	NA	3.122	3.408	NA	NA	4.197	NA	3.951	NA	NA	4.587	4.964	NA	NA	NA	3.865	4.51	NA	NA	NA	3.547	NA	NA	NA	NA	NA	3.345
PPARG	ENSG00000132170	ENST00000397015	ENSP00000380210	NA	4.563	NA	2.743	NA	NA	3.361	NA	2.234	NA	4.428	NA	NA	NA	NA	NA	3.496	NA	NA	NA	NA	NA	NA	NA	2.865	NA	NA	NA	3.4608
PPAT	ENSG00000128059	ENST00000264220	ENSP00000264220	5.827	5.762	5.795	5.84	5.607	5.551	5.635	5.546	5.388	5.914	5.374	5.446	5.612	6.57	5.78	5.412	5.104	5.802	5.674	5.955	6.05	5.898	6.143	5.652	5.756	5.909	5.658	5.843	5.7425
PPBP	ENSG00000163736	ENST00000296028	ENSP00000296028	7.8	NA	NA	NA	NA	NA	NA	NA	7.272	NA	NA	NA	NA	6.425	NA	NA	NA	7.428	NA	NA	NA	NA	NA	8.01	NA	NA	NA	NA	NA
PPCDC	ENSG00000138621	ENST00000342932	ENSP00000343190	5.414	5.418	5.667	5.473	5.714	5.423	5.936	5.77	4.881	5.816	4.453	5.688	5.677	5.812	6.12	5.796	5.64	5.585	5.658	5.897	5.622	5.634	5.921	5.543	5.7418	5.911	5.567	5.513	6.0412
PPCS	ENSG00000127125	ENST00000372561	ENSP00000361642	5.292	4.772	5.358	4.762	5.114	5.079	5.037	4.724	5.272	4.893	4.805	5.292	5.205	4.919	5.209	5.313	3.872	5.258	4.943	5.168	5.039	5.081	5.25	5.068	5.0721	4.978	5.553	5.395	5.1984
PPDPF	ENSG00000125534	ENST00000370179	ENSP00000359198	5.021	3.858	NA	4.61	4.201	4.779	NA	4.262	3.275	4.221	3.252	4.28	4.574	3.789	5.153	4.525	3.972	NA	4.718	4.286	4.413	4.455	4.584	3.832	3.9167	4.802	5.907	4.853	4.3335
PPFIA1	ENSG00000131626	ENST00000253925	ENSP00000253925	5.243	4.689	5.377	5.136	5.078	5.38	5.017	5.171	4.85	5.251	5.158	5.038	4.939	5.198	4.908	5.099	4.683	5.215	4.979	5.077	4.793	5.312	5.304	4.954	5.1491	5.104	4.862	4.829	4.9262
PPFIA2	ENSG00000139220	ENST00000550584	ENSP00000449558	4.776	NA	5.199	NA	NA	4.784	NA	NA	NA	NA	NA	NA	NA	NA	NA	NA	NA	NA	NA	NA	NA	NA	NA	NA	NA	4.208	NA	NA	NA
PPFIA4	ENSG00000143847	ENST00000447715	ENSP00000402576	NA	NA	4.883	NA	NA	NA	NA	NA	NA	NA	3.941	NA	NA	NA	NA	NA	NA	NA	NA	NA	NA	NA	NA	4.041	NA	NA	NA	NA	NA
PPFIBP1	ENSG00000110841	ENST00000228425	ENSP00000228425	5.155	5.001	4.736	5.605	5.321	5.508	5.48	5.479	5.256	5.461	5.12	5.028	5.032	5.287	5.192	4.719	5.11	5.287	5.484	5.408	4.75	5.346	5.669	5.411	5.1691	5.601	5.142	5.081	5.0414
PPFIBP2	ENSG00000166387	ENST00000299492	ENSP00000299492	5.044	4.819	5.089	4.973	4.846	4.689	4.563	4.89	4.78	5.162	4.108	4.939	4.772	5.119	4.91	5.464	5.03	4.688	5.193	4.619	5.106	4.927	4.622	4.786	4.9446	4.967	4.99	4.764	5.4878
PPHLN1	ENSG00000134283	ENST00000395580	ENSP00000378947	4.582	4.658	4.615	4.67	4.91	4.872	4.327	5.153	3.518	4.599	3.483	4.484	3.709	5.38	4.05	4.603	5.038	4.4	4.145	4.407	4.262	4.668	4.79	4.486	4.5138	4.516	5.08	4.925	5.1331
PPIA	ENSG00000196262	ENST00000468812	ENSP00000419425	7.466	7.442	7.48	6.969	7.184	7.417	7.38	7.339	7.29	7.557	7.349	7.216	7.014	7.049	7.58	7.575	7.459	7.226	7.441	7.165	7.538	7.191	7.584	7.55	7.3649	7.617	7.546	7.029	7.5723
PPIB	ENSG00000166794	ENST00000300026	ENSP00000300026	6.477	6.086	6.323	6.375	6.473	6.312	6.836	6.284	6.264	6.632	6.318	6.467	6.221	6.485	6.243	6.172	6.666	6.367	6.251	6.375	6.242	6.356	6.368	6.497	6.4055	6.856	6.708	6.198	6.4889
PPIC	ENSG00000168938	ENST00000306442	ENSP00000303057	4.749	5.479	5.669	4.982	5.189	5.153	4.926	5.416	NA	5.42	4.889	4.737	4.766	5.347	NA	4.403	3.72	4.468	5.146	5.072	3.489	4.272	4.77	5.257	4.4627	5.525	6.017	4.493	4.6036
PPID	ENSG00000171497	ENST00000307720	ENSP00000303754	5.737	5.566	5.682	5.599	5.841	6.165	5.445	5.874	5.498	6.389	5.342	5.329	5.116	5.745	5.457	6.081	5.497	5.507	5.736	6.504	5.349	5.603	5.492	6.138	5.6221	5.757	4.946	5.625	5.5906
PPIE	ENSG00000084072	ENST00000324379	ENSP00000312769	5.795	5.032	5.413	5.02	5.508	4.857	5.007	4.395	4.974	4.714	5.712	5.19	5.664	5.45	5.268	4.852	4.734	4.907	4.941	4.439	5.17	5.328	4.834	5.417	5.36	5.055	5.539	5.03	5.4313
PPIF	ENSG00000108179	ENST00000225174	ENSP00000225174	6.115	5.358	6.344	5.799	5.945	5.4	5.536	5.691	5.503	5.852	6.218	6.407	5.707	6.463	5.892	5.352	5.979	6.113	6.19	6.016	6.361	5.935	5.51	6.209	6.0211	6.487	6.586	5.434	5.9911
PPIG	ENSG00000138398	ENST00000448752	ENSP00000407083	4.93	4.68	4.98	5.027	4.638	4.263	4.516	5.388	4.314	4.209	4.111	4.889	4.591	5.46	4.953	4.475	4.641	5.014	4.747	4.334	5.207	5.135	5.225	4.918	4.9262	4.78	5.163	5.014	5.1488
PPIH	ENSG00000171960	ENST00000304979	ENSP00000306614	5.084	5.604	5.854	5.377	5.819	5.63	5.798	5.34	5.319	5.672	5.149	5.886	5.621	5.517	5.779	5.998	4.822	5.541	5.619	5.655	5.479	5.449	5.945	5.702	5.5188	5.92	5.828	5.624	5.8386
PPIL1	ENSG00000137168	ENST00000373699	ENSP00000362803	6.01	6.073	6.175	6.001	5.89	6.037	6.253	6.036	6.229	6.818	6.335	5.889	5.995	6.646	6.408	6.297	6.295	5.813	6.237	6.199	6.069	6.421	6.508	6.278	6.0395	6.131	5.573	5.967	6.165
PPIL2	ENSG00000100023	ENST00000406385	ENSP00000384299	4.625	5.315	4.596	5.151	5.235	4.317	5.035	4.423	4.12	5.38	3.178	4.721	4.932	4.927	4.591	5.387	4.462	4.52	4.509	5.379	4.664	5.035	4.523	4.793	4.4321	3.415	4.494	4.999	5.0852
PPIL3	ENSG00000240344	ENST00000392283	ENSP00000376107	6.185	5.521	6.083	5.165	6.039	5.848	5.983	5.625	5.578	6.311	6.012	5.886	5.722	5.818	5.938	5.832	5.239	6.297	5.785	5.769	5.93	5.871	5.92	6.038	5.6548	6.189	5.802	5.932	6.4679
PPIL4	ENSG00000131013	ENST00000253329	ENSP00000253329	4.952	5.516	4.965	5.102	5.352	5.209	5.294	5.415	4.248	5.099	4.639	4.472	5.19	5.316	5.269	5.112	5.323	5.569	4.982	5.103	5.544	5.538	5.207	5.073	5.1407	5.116	5.036	5.248	5.2214
PPIL6	ENSG00000185250	ENST00000521072	ENSP00000427929	NA	NA	NA	NA	NA	NA	NA	4.818	NA	NA	NA	NA	NA	NA	NA	4.75	NA	NA	NA	NA	NA	NA	NA	NA	NA	3.273	NA	NA	NA
PPIP5K1	ENSG00000168781	ENST00000381885	ENSP00000371309	4.895	4.803	4.843	4.369	4.755	5.32	4.56	4.668	5.408	4.594	4.623	4.512	4.384	4.868	4.35	5.278	4.925	5.169	5.285	4.282	5.753	5.071	4.642	NA	4.9467	4.883	4.839	4.014	4.8956
PPIP5K2	ENSG00000145725	ENST00000414217	ENSP00000416016	4.802	4.843	4.557	4.845	5.15	4.596	4.541	4.726	4.68	4.809	4.667	4.171	4.98	4.903	4.709	4.845	4.867	4.846	5.011	4.53	4.805	5.003	4.851	5.05	4.8177	4.362	4.792	4.779	4.9947
PPL	ENSG00000118898	ENST00000590782	ENSP00000465640	5.891	NA	5.2	6.087	5.575	6.2	4.467	6.215	6.026	6.006	5.758	6.286	6.225	5.406	NA	6.733	5.425	6.202	5.876	6.247	5.829	5.645	5.872	NA	5.9515	5.986	5.854	5.778	6.2088
PPM1A	ENSG00000100614	ENST00000395076	ENSP00000378514	6.147	6.115	6.159	5.942	6.219	6.198	5.961	6.059	6.195	6.038	6.041	6.123	6	6.171	6.225	6.133	6.127	6.275	6.221	5.906	6.187	6.292	6.296	6.238	6.1894	5.987	5.797	5.713	5.9957
PPM1B	ENSG00000138032	ENST00000282412	ENSP00000282412	5.279	5.594	5.246	5.352	5.536	5.345	5.014	5.199	4.913	5.097	5.161	5.02	5.499	5.221	5.301	5.36	5.376	5.547	5.336	4.89	5.15	5.465	5.529	5.628	5.4124	5.767	5.585	5.193	5.247
PPM1E	ENSG00000175175	ENST00000308249	ENSP00000312411	5.018	NA	5.561	NA	NA	NA	NA	4.563	NA	NA	NA	NA	5.258	NA	NA	NA	NA	NA	5.142	NA	NA	NA	NA	NA	NA	4.686	NA	NA	NA
PPM1F	ENSG00000100034	ENST00000263212	ENSP00000263212	6.02	5.543	6.019	6.028	5.925	6.095	5.919	6.1	5.711	5.465	5.668	6.358	6.223	5.388	6.039	5.798	5.929	5.932	5.778	6.445	5.645	5.767	6.296	6.06	5.9328	6.09	6.182	6.194	5.1568
PPM1G	ENSG00000115241	ENST00000344034	ENSP00000342778	5.233	5.033	5.142	5.188	5.481	5.51	5.199	5.354	4.899	5.359	4.868	5.088	5.128	5.478	5.384	5.665	4.791	5.148	5.206	5.089	5.079	5.522	5.343	5.073	5.2724	5.214	5.326	5.256	5.4907
PPM1H	ENSG00000111110	ENST00000228705	ENSP00000228705	4.746	NA	6.273	4.834	5.432	5.472	NA	5.255	NA	5.337	5.742	5.549	5.682	5.304	NA	4.768	4.568	5.37	5.216	5.217	5.451	5.726	4.889	NA	5.4177	5.486	5.597	6.037	4.8395
PPM1K	ENSG00000163644	ENST00000295908	ENSP00000295908	5.058	4.644	4.206	4.636	5.35	4.289	4.303	4.871	4.792	3.194	5.042	5.332	4.834	4.242	4.351	3.673	5.376	4.383	5.562	4.459	5.543	4.795	4.323	4.174	4.6587	4.398	4.336	4.544	3.1605
PPM1L	ENSG00000163590	ENST00000498165	ENSP00000417659	5.512	4.975	5.38	4.948	5.379	5.031	5.101	5.241	4.876	5.26	5.002	4.554	4.96	5.626	5.093	5.311	5.626	4.763	5.466	4.974	5.304	NA	4.754	5.333	5.1845	5.011	5.34	4.693	4.7136
PPM1M	ENSG00000164088	ENST00000323588	ENSP00000319894	3.308	4.373	NA	NA	NA	4.132	NA	NA	3.574	NA	NA	NA	NA	3.493	3.539	NA	NA	3.169	NA	NA	3.14	NA	3.401	3.548	NA	NA	NA	2.562	4.1912
PPME1	ENSG00000214517	ENST00000328257	ENSP00000329867	5.741	5.301	5.952	5.631	5.753	5.618	5.584	5.605	5.021	5.686	5.433	5.489	5.449	6.021	5.456	6.076	5.496	6.276	5.559	5.605	5.721	5.641	5.822	5.507	5.5849	5.546	5.79	5.518	5.4541
PPOX	ENSG00000143224	ENST00000367999	ENSP00000356978	5.863	5.526	5.682	5.518	5.548	5.62	5.725	5.74	5.499	5.331	6.002	6.252	5.779	5.762	5.142	6.081	4.486	5.882	5.637	5.646	5.956	5.491	5.508	5.457	5.5639	5.743	6.209	5.454	5.4799
PPP1CA	ENSG00000172531	ENST00000376745	ENSP00000365936	5.872	5.786	6.513	5.527	6.023	6.344	6.284	6.047	5.688	6.066	6.111	6.129	5.797	6.013	6.022	6.062	5.438	6.295	6.038	5.895	5.922	5.74	6.579	6.112	5.9649	6.083	6.277	5.76	6.2628
PPP1CB	ENSG00000213639	ENST00000395366	ENSP00000378769	5.044	5.033	5.594	5.136	5.456	5.507	5.245	5.487	4.687	5.283	5.328	5.524	4.852	5.691	5.417	5.402	5.492	5.67	5.131	5.485	5.367	5.142	5.487	5.424	5.2974	5.304	5.235	4.915	5.0327
PPP1CC	ENSG00000186298	ENST00000340766	ENSP00000341779	4.738	4.279	4.978	4.577	4.238	4.764	4.5	4.723	4.38	4.857	4.32	4.217	4.636	4.94	4.736	5.168	4.777	4.909	4.682	4.681	4.506	4.6	4.307	4.846	4.4994	4.87	4.363	4.585	4.2561
PPP1R12A	ENSG00000058272	ENST00000450142	ENSP00000389168	5.844	5.815	5.451	5.916	6.185	5.854	6.059	6.076	5.388	5.819	5.964	5.687	5.453	5.893	5.753	5.629	5.707	5.728	6.091	5.826	5.592	5.96	6.123	5.748	6.0954	5.351	5.609	5.776	5.5632
PPP1R12B	ENSG00000077157	ENST00000608999	ENSP00000476755	5.856	5.575	5.465	5.357	5.357	5.319	5.514	5.731	5.654	5.176	5.72	5.077	4.524	5.162	5.405	4.65	6.627	4.094	5.368	5.294	5.193	5.446	5.673	5.027	6.0977	4.924	5.121	5.072	4.6568
PPP1R12C	ENSG00000125503	ENST00000263433	ENSP00000263433	5.194	5.067	5.393	5.615	5.165	5.584	5.707	5.718	4.84	4.996	5.637	5.515	4.998	4.687	5.141	4.408	4.557	4.735	4.984	5.862	4.745	4.979	5.783	4.835	5.4543	4.855	5.539	5.238	4.9057
PPP1R13B	ENSG00000088808	ENST00000202556	ENSP00000202556	4.302	3.545	4.921	3.287	4.065	3.797	3.577	4.391	4.006	3.873	3.803	4.606	4.541	3.969	4.496	3.599	NA	3.425	3.747	3.597	4.106	4.088	4.512	3.146	3.0236	3.964	3.493	NA	3.5963
PPP1R13L	ENSG00000104881	ENST00000418234	ENSP00000403902	5.112	NA	NA	5.514	5.035	NA	4.689	5.699	6.092	5.368	5.593	NA	NA	5.116	NA	6.112	5.162	5.555	4.86	5.118	5.423	4.492	5.659	5.234	4.8947	NA	5.312	5.823	5.7903
PPP1R14A	ENSG00000167641	ENST00000301242	ENSP00000301242	6.149	5.732	6.497	6.741	6.141	6.407	6.425	NA	5.821	6.396	6.06	6.742	NA	5.085	NA	5.042	4.071	5.717	5.449	6.859	6.115	6.017	6.459	5.732	6.1605	6.086	NA	NA	5.6421
PPP1R14B	ENSG00000173457	ENST00000309318	ENSP00000310117	4.584	4.566	5.838	6.429	4.535	6.032	5.503	5.262	5.662	5.257	5.311	5.958	5.288	5.189	5.718	6.279	5.671	5.616	3.794	5.458	5.235	5.456	5.622	4.879	5.68	4.941	6.004	5.871	5.2915
PPP1R14C	ENSG00000198729	ENST00000361131	ENSP00000355260	NA	NA	5.6	4.58	NA	NA	NA	4.393	NA	NA	5.524	5.224	NA	4.569	NA	NA	NA	6.616	NA	NA	NA	NA	5.146	NA	NA	5.748	5.158	NA	NA
PPP1R14D	ENSG00000166143	ENST00000299174	ENSP00000299174	NA	4.996	NA	3.88	4.73	NA	NA	NA	NA	4.393	NA	5.125	NA	NA	NA	NA	NA	NA	NA	4.071	NA	5.173	NA	NA	3.9142	NA	NA	NA	NA
PPP1R15B	ENSG00000158615	ENST00000367188	ENSP00000356156	NA	NA	NA	NA	2.94	NA	NA	3.322	NA	NA	NA	NA	3.296	NA	NA	NA	NA	3.183	NA	3.046	NA	3.387	NA	NA	2.6227	3.118	2.607	NA	NA
PPP1R16A	ENSG00000160972	ENST00000435887	ENSP00000391126	3.963	NA	4.934	4.934	4.006	NA	NA	4.449	2.897	4.231	3.961	5.222	5.413	NA	4.275	3.391	NA	4.574	3.059	4.933	4.267	3.829	4.844	NA	3.9879	2.728	3.564	NA	4.0662
PPP1R16B	ENSG00000101445	ENST00000299824	ENSP00000299824	3.922	NA	4.195	NA	NA	NA	3.935	NA	NA	NA	NA	3.089	3.863	3.454	3.86	NA	NA	4.333	NA	NA	NA	NA	3.948	NA	NA	NA	3.768	4.232	NA
PPP1R18	ENSG00000146112	ENST00000615527	ENSP00000480270	5.24	5.444	5.324	5.579	5.332	5.464	5.835	5.458	4.812	5.19	5.269	5.163	5.101	5.533	5.474	5.383	4.624	5.117	5.298	5.132	5.189	5.524	5.629	5.501	6.0871	5.091	5.613	5.578	5.213
PPP1R1A	ENSG00000135447	ENST00000257905	ENSP00000257905	NA	NA	5.673	NA	5.537	NA	NA	NA	5.062	NA	3.282	5.038	4.87	NA	NA	NA	5.012	NA	NA	5.517	4.392	4.286	NA	NA	NA	NA	NA	NA	NA
PPP1R1B	ENSG00000131771	ENST00000580825	ENSP00000462137	4.879	6.591	5.88	5.405	5.427	5.818	5.435	5.366	5.678	NA	NA	5.541	NA	4.857	NA	6.239	5.019	NA	4.785	5.191	5.325	5.629	NA	NA	5.493	5.655	NA	NA	4.8735
PPP1R1C	ENSG00000150722	ENST00000409702	ENSP00000386778	NA	NA	5.387	NA	NA	NA	NA	NA	NA	NA	4.621	NA	NA	NA	NA	NA	NA	NA	NA	NA	NA	NA	NA	NA	NA	NA	NA	NA	NA
PPP1R2	ENSG00000184203	ENST00000618156	ENSP00000484580	6.269	5.747	6.035	5.937	6.036	5.673	6.006	5.993	5.502	5.96	5.874	5.964	5.734	6.069	5.922	5.834	5.572	5.895	5.736	5.786	5.818	6.012	6.266	5.76	6.03	6.173	6.003	5.916	5.7681
PPP1R21	ENSG00000162869	ENST00000294952	ENSP00000294952	5.398	5.098	5.613	5.62	5.184	5.239	5.201	5.279	5.283	5.332	5.182	5.074	5.101	5.282	5.296	4.991	4.965	5.471	5.207	5.061	5.326	5.234	5.405	5.417	5.3098	5.408	5.216	5.073	4.9267
PPP1R32	ENSG00000162148	ENST00000338608	ENSP00000344140	NA	NA	NA	NA	NA	NA	NA	5.218	5.224	NA	NA	NA	NA	4.387	NA	NA	NA	NA	NA	NA	NA	NA	NA	NA	NA	4.127	NA	NA	NA
PPP1R35	ENSG00000160813	ENST00000292330	ENSP00000292330	NA	NA	4.393	4.413	3.5	4.337	NA	3.946	NA	NA	NA	NA	NA	NA	3.679	3.934	NA	3.923	3.086	4.612	NA	3.624	NA	NA	NA	4.616	NA	4.322	NA
PPP1R37	ENSG00000104866	ENST00000221462	ENSP00000221462	NA	3.421	3.734	4.729	4.454	4.414	4.241	4.651	NA	4.374	4.384	4.87	5.848	4.215	4.867	5.429	4.404	4.194	4.179	4.74	4.171	4.245	4.642	4.174	4.3747	4.566	4.619	4.71	5.0301
PPP1R3A	ENSG00000154415	ENST00000284601	ENSP00000284601	NA	NA	NA	NA	NA	NA	NA	NA	NA	NA	4.662	NA	NA	NA	NA	NA	NA	NA	NA	NA	NA	NA	NA	NA	NA	NA	NA	NA	NA
PPP1R3B	ENSG00000173281	ENST00000519699	ENSP00000428642	NA	NA	NA	NA	NA	NA	NA	NA	4.206	NA	NA	NA	3.535	NA	NA	NA	4.377	NA	NA	NA	NA	NA	NA	NA	NA	NA	NA	NA	NA
PPP1R3D	ENSG00000132825	ENST00000370996	ENSP00000360035	5.186	5.282	5.237	NA	5.796	5.349	4.978	5.14	5.109	5.334	5.381	4.551	4.679	5.587	4.855	4.314	5.426	5.087	5.243	5.336	5.143	5.144	5.406	5.298	4.9113	5.331	4.906	5.176	5.4345
PPP1R3E	ENSG00000235194	ENST00000452015	ENSP00000408288	NA	NA	4.702	4.777	3.864	4.672	NA	4.728	NA	3.746	4.939	NA	4.439	NA	3.582	4.243	4.923	NA	NA	NA	NA	4.656	NA	5.602	NA	5.61	3.038	5.022	NA
PPP1R3F	ENSG00000049769	ENST00000055335	ENSP00000055335	NA	NA	5.238	NA	NA	NA	NA	2.804	NA	NA	4.56	NA	NA	NA	NA	NA	NA	NA	NA	NA	NA	NA	NA	NA	NA	NA	NA	NA	4.049
PPP1R3G	ENSG00000219607	ENST00000405617	ENSP00000393832	5.433	NA	NA	NA	NA	NA	NA	NA	NA	NA	5.796	NA	NA	NA	NA	NA	NA	NA	NA	NA	NA	NA	NA	5.351	NA	NA	NA	NA	NA
PPP1R7	ENSG00000115685	ENST00000407025	ENSP00000385657	5.898	5.792	6.236	5.803	6.091	6.304	6.007	5.643	6.028	6.169	5.8	5.967	5.852	5.805	6.207	5.821	5.455	5.948	6.017	5.98	6.085	5.969	6.245	6.038	6.05	5.967	6.087	5.873	5.8315
PPP1R8	ENSG00000117751	ENST00000311772	ENSP00000311677	5.583	5.32	5.736	5.523	5.673	5.413	5.429	5.588	4.733	5.471	5.296	5.593	5.408	5.734	5.679	5.607	5.044	5.593	5.596	5.446	5.7	5.627	5.515	5.546	5.6265	5.671	5.678	5.343	5.2741
PPP1R9A	ENSG00000158528	ENST00000433360	ENSP00000405514	5.15	NA	5.308	5.186	5.009	5.127	5.093	5.216	NA	5.225	5.15	4.731	NA	4.993	NA	5.431	4.98	5.116	5.013	5.09	5.123	4.992	4.449	5.097	4.9188	5.112	5.224	NA	NA
PPP1R9B	ENSG00000108819	ENST00000612501	ENSP00000478767	5.193	5.148	5.563	5.754	5.041	5.459	5.297	5.519	5.269	5.299	5.009	5.36	5.041	4.986	5.265	5.219	4.813	5.294	5.134	5.407	5.035	5.158	5.51	5.139	5.3005	5.217	5.281	5.245	5.1769
PPP2CA	ENSG00000113575	ENST00000481195	ENSP00000418447	4.474	3.925	4.906	3.95	4.87	4.296	4.412	4.435	4.374	4.59	4.739	3.742	4.209	4.538	4.726	4.54	NA	4.84	4.461	4.481	4.369	4.662	4.642	4.788	4.5347	4.966	3.727	4.413	4.6901
PPP2CB	ENSG00000104695	ENST00000221138	ENSP00000221138	5.223	5.596	5.918	5.234	5.549	5.46	5.266	5.399	5.194	5.38	5.668	5.348	4.953	5.474	5.972	5.183	4.629	5.533	5.539	5.571	5.381	5.259	5.73	5.838	5.7083	5.737	5.295	5.777	5.4399
PPP2R1A	ENSG00000105568	ENST00000322088	ENSP00000324804	6.148	6.106	6.756	6.099	6.18	6.211	6.329	6.061	6.211	6.29	6.012	6.377	6.399	6.303	6.346	6.021	5.608	6.507	6.216	6.38	6.418	6.234	6.46	6.45	6.3063	6.125	6.355	6.445	6.33
PPP2R1B	ENSG00000137713	ENST00000311129	ENSP00000311344	5.118	4.766	4.395	4.92	4.864	5.132	4.753	5.149	4.335	4.98	5.184	4.624	4.764	5.225	4.726	5.126	4.619	5.442	4.697	4.916	4.975	5.166	3.989	4.964	4.8238	5.156	4.457	4.978	4.9579
PPP2R2A	ENSG00000221914	ENST00000380737	ENSP00000370113	6.276	5.587	6.318	5.486	5.772	5.812	5.484	5.87	5.574	5.624	6.165	5.772	5.907	5.927	5.873	5.592	5.982	5.719	5.862	5.687	6.053	5.908	6.127	5.594	5.8375	6.106	5.797	5.808	5.7427
PPP2R2B	ENSG00000156475	ENST00000394411	ENSP00000377933	3.231	NA	4.473	NA	NA	NA	3.391	3.954	NA	NA	NA	NA	NA	4.903	NA	NA	NA	NA	NA	NA	NA	NA	NA	4.216	NA	5.121	NA	NA	NA
PPP2R2C	ENSG00000074211	ENST00000335585	ENSP00000335083	6.066	NA	4.362	NA	NA	2.439	NA	3.494	NA	NA	NA	NA	NA	NA	NA	NA	NA	NA	4.071	NA	NA	NA	NA	NA	4.1495	3.74	NA	NA	NA
PPP2R2D	ENSG00000175470	ENST00000455566	ENSP00000399970	5.499	5.03	5.773	5.029	5.781	5.557	5.422	5.305	5.368	5.323	5.416	5.11	5.311	5.069	5.358	4.774	4.538	5.138	5.032	5.199	4.917	5.327	5.53	4.348	5.3298	5.716	5.379	5.542	5.4252
PPP2R3A	ENSG00000073711	ENST00000264977	ENSP00000264977	3.828	4.272	3.426	4.133	4.105	4.39	3.887	4.483	3.634	3.879	4.69	3.696	NA	4.336	NA	4.288	NA	4.643	4.066	4.015	4.613	4.354	4.748	NA	3.617	4.457	NA	4.224	3.085
PPP2R3C	ENSG00000092020	ENST00000261475	ENSP00000261475	4.205	NA	2.13	3.167	1.883	NA	NA	3.603	3.72	NA	NA	5.086	NA	NA	NA	4.444	NA	NA	NA	NA	NA	NA	NA	NA	NA	2.709	NA	NA	NA
PPP2R4	ENSG00000119383	ENST00000337738	ENSP00000337448	5.766	5.569	5.969	5.661	5.709	5.749	5.881	5.515	5.679	5.91	5.448	5.757	5.561	5.528	5.974	5.84	5.033	6.068	5.84	6.028	5.706	5.434	5.865	5.759	5.6211	6.004	5.702	5.791	5.5017
PPP2R5A	ENSG00000066027	ENST00000261461	ENSP00000261461	4.823	5.132	5.304	4.733	4.88	4.789	4.288	5.099	4.869	4.831	5.279	5	4.99	4.408	4.826	4.811	4.557	5.016	5.12	4.614	4.662	4.993	5.006	5.219	4.9696	4.574	4.851	4.891	4.3263
PPP2R5B	ENSG00000068971	ENST00000164133	ENSP00000164133	4.574	3.619	4.859	4.514	5.278	4.82	4.957	5.15	3.668	4.895	4.565	4.439	4.522	4.008	5.048	4.773	4.646	4.266	4.931	4.953	4.495	4.523	5.054	5.355	4.6833	5.06	4.497	4.933	5.302
PPP2R5C	ENSG00000078304	ENST00000328724	ENSP00000329009	4.275	3.533	4.786	3.322	4.283	4.397	3.942	4.546	2.855	4.019	4.187	3.991	4.15	4.46	3.717	3.051	3.998	4.29	4.271	3.947	4.166	3.697	3.951	3.715	4.179	4.086	3.978	4.007	3.5663
PPP2R5D	ENSG00000112640	ENST00000472118	ENSP00000420550	5.826	5.296	5.962	5.338	5.584	5.773	5.491	5.502	5.18	5.633	5.554	5.153	5.353	5.451	5.387	5.437	5.358	5.895	5.826	5.43	5.494	5.163	5.598	5.601	5.5773	5.435	5.721	5.499	5.3449
PPP2R5E	ENSG00000154001	ENST00000337537	ENSP00000337641	5.549	5.482	5.958	5.602	5.898	5.801	5.633	5.34	5.164	5.623	5.426	5.719	5.31	5.359	5.19	5.613	5.442	5.728	5.836	5.474	5.421	5.486	5.871	5.368	5.5234	5.892	5.352	5.673	5.3671
PPP3CA	ENSG00000138814	ENST00000394854	ENSP00000378323	5.724	5.81	6.318	5.743	5.912	5.975	5.665	5.764	5.506	5.669	5.953	5.294	5.19	5.738	5.837	5.19	6.155	5.784	5.297	5.471	5.952	5.784	5.964	5.959	5.8558	5.886	5.61	5.854	5.7071
PPP3CB	ENSG00000107758	ENST00000360663	ENSP00000353881	4.932	4.548	5.303	4.672	4.856	5.138	4.682	4.927	4.797	4.779	4.658	4.134	4.308	4.91	5.12	4.946	5.037	4.885	5.036	4.965	4.725	5.057	4.95	4.764	4.6718	4.528	3.933	5.102	4.503
PPP3CC	ENSG00000120910	ENST00000240139	ENSP00000240139	4.695	4.461	5.426	5.819	4.711	4.109	4.439	4.916	3.915	4.326	4.159	4.245	4.218	4.516	4.622	4.638	4.021	4.701	4.231	3.908	4.366	4.856	4.838	4.491	4.8567	3.765	5.183	4.998	NA
PPP3R1	ENSG00000221823	ENST00000409377	ENSP00000387148	5.421	5.095	6.218	5.187	5.656	5.357	5.425	5.298	5.07	5.59	5.608	5.237	4.822	5.243	5.606	4.919	5.748	4.91	5.62	5.517	5.679	5.447	5.509	5.626	5.4956	5.442	5.017	5.096	5.3647
PPP4C	ENSG00000149923	ENST00000561610	ENSP00000455995	4.779	4.369	5.106	4.525	4.872	5.17	4.767	4.944	4.613	4.7	4.215	5.344	4.706	5.004	5.149	4.919	4.572	4.675	4.725	4.849	4.862	4.983	5.015	4.482	4.9635	4.815	5.14	4.96	4.8845
PPP4R1	ENSG00000154845	ENST00000400555	ENSP00000383401	4.795	4.581	4.498	4.995	4.595	4.136	4.096	4.503	5.339	4.547	4.488	4.103	4.697	4.658	4.797	4.881	4.602	4.868	4.42	4.388	4.699	4.899	4.585	4.522	4.8722	4.816	4.337	4.76	4.5368
PPP4R2	ENSG00000163605	ENST00000356692	ENSP00000349124	5.121	5.548	5.204	5.506	5.348	5.372	5.081	5.508	4.77	5.19	4.775	5.058	4.953	5.847	5.579	5.483	4.993	5.042	5.093	5.13	4.972	5.486	5.319	5.267	5.4474	5.155	5.184	5.428	5.574
PPP4R3A	ENSG00000100796	ENST00000554943	ENSP00000450883	4.531	4.332	4.746	5.773	4.69	4.77	4.745	4.822	4.348	4.552	5.397	4.316	4.63	4.945	4.494	4.763	4.515	4.887	4.512	4.259	4.382	4.537	4.379	3.847	4.6612	4.95	4.569	4.748	4.4711
PPP4R3B	ENSG00000275052	ENST00000611717	ENSP00000478677	3.869	3.527	3.052	3.269	3.829	3.742	3.306	3.707	4.085	3.427	NA	3.269	3.817	3.986	3.761	3.525	2.633	3.057	3.084	4.001	NA	3.512	NA	3.368	2.5757	3.833	3.449	3.468	3.3699
PPP6C	ENSG00000119414	ENST00000373547	ENSP00000362648	5.397	5.564	5.75	5.506	5.097	5.508	5.635	5.461	5.466	5.667	5.411	5.384	5.392	5.799	5.528	4.518	5.169	5.54	5.375	5.088	5.532	5.872	5.378	5.921	5.5802	5.377	5.097	5.721	5.8428
PPP6R1	ENSG00000105063	ENST00000587283	ENSP00000467521	4.782	4.863	5.027	5.261	4.675	5.036	4.834	4.74	4.692	5.122	4.468	5.024	4.778	4.975	5.148	5.12	4.504	5.008	4.62	5.428	4.724	4.886	5.197	5.289	4.6713	4.554	4.95	5.328	4.8846
PPP6R2	ENSG00000100239	ENST00000395744	ENSP00000379093	4.83	4.766	5.044	4.83	4.615	5.031	4.889	4.857	4.719	4.84	4.656	4.94	5.023	5	4.784	4.892	4.204	4.764	4.511	5.062	4.623	4.509	4.969	4.735	4.7958	4.614	4.744	5.024	4.7947
PPTC7	ENSG00000196850	ENST00000354300	ENSP00000346255	3.963	4.379	5.009	4.552	5.048	4.559	4.379	4.92	3.527	4.821	5.398	4.57	4.454	4.744	4.823	4.791	4.445	4.345	4.073	4.671	5.297	4.384	5.002	4.235	5.0302	5.057	NA	4.764	5.4165
PPWD1	ENSG00000113593	ENST00000261308	ENSP00000261308	4.803	5.056	4.503	4.955	5.089	5.147	4.561	5.065	4.553	4.855	4.357	4.397	4.883	5.178	4.996	5.005	4.459	4.831	4.741	4.591	4.993	5.217	4.844	5.301	4.7116	5.239	4.775	4.863	5.2101
PQBP1	ENSG00000102103	ENST00000447146	ENSP00000391759	4.861	4.908	4.481	4.746	4.37	4.494	4.199	4.507	4.642	3.873	5.041	3.904	5.28	4.946	4.685	3.916	3.965	4.981	4.614	4.406	4.581	5.151	4.812	4.953	4.8203	4.431	4.828	5.456	5.1216
PQLC1	ENSG00000122490	ENST00000397778	ENSP00000380880	4.398	NA	4.431	4.844	2.368	4.406	4.167	5.259	3.832	NA	3.846	4.733	4.862	4.538	4.019	4.689	NA	4.502	NA	3.889	4.191	4.408	4.882	4.585	NA	3.119	4.472	4.489	4.2394
PQLC3	ENSG00000162976	ENST00000295083	ENSP00000295083	3.351	NA	NA	NA	4.185	2.849	NA	4.566	4.684	NA	4.414	NA	3.664	NA	4.794	NA	4.001	NA	NA	4.624	4.147	NA	4.106	4.543	NA	NA	NA	4.275	4.2394
PRADC1	ENSG00000135617	ENST00000258083	ENSP00000258083	3.898	NA	3.972	4.353	4.082	NA	3.602	4.714	NA	3.999	3.956	NA	3.905	3.049	NA	NA	4.302	4.56	3.564	4.09	3.995	3.902	NA	4.669	3.3888	3.883	4.261	NA	3.2453
PRAF2	ENSG00000243279	ENST00000553851	ENSP00000451962	5.938	6.072	6.702	NA	NA	NA	NA	NA	6.696	6.974	6.8	NA	NA	5.651	NA	6.506	NA	6.505	6.634	6.702	NA	NA	6.736	6.523	6.3127	7.052	NA	NA	NA
PRAM1	ENSG00000133246	ENST00000423345	ENSP00000408342	NA	6.348	NA	NA	5.413	NA	NA	NA	5.867	NA	NA	NA	2.837	5.212	NA	NA	NA	NA	NA	NA	NA	NA	NA	5.419	NA	NA	NA	NA	5.5039
PRAP1	ENSG00000165828	ENST00000368554	ENSP00000357542	NA	4.844	NA	4.131	4.406	NA	NA	NA	NA	5.313	NA	4.264	3.385	NA	NA	NA	NA	NA	NA	4.217	NA	4.273	NA	NA	NA	5.091	NA	NA	NA
PRC1	ENSG00000198901	ENST00000361188	ENSP00000354679	5.432	4.375	5.071	4.386	4.956	5.196	4.822	5.332	3.637	5.459	5.111	NA	NA	5.507	4.821	5.84	4.192	4.81	NA	5.099	NA	4.302	NA	5.293	4.7712	4.759	5.513	4.344	4.8101
PRCC	ENSG00000143294	ENST00000271526	ENSP00000271526	4.459	4.55	4.437	4.242	4.35	4.557	4.13	4.643	4.172	4.314	4.031	4.496	4.286	4.566	4.839	4.891	4.422	4.612	4.62	4.566	4.375	4.722	4.138	4.398	4.5205	4.062	4.362	4.71	4.412
PRCP	ENSG00000137509	ENST00000313010	ENSP00000317362	5.501	5.039	5.731	5.287	6.044	5.22	5.171	5.474	4.879	5.213	4.633	5.428	5.274	5.175	5.358	5.401	5.009	5.342	6.194	5.358	5.796	5.262	5.225	5.556	5.219	5.503	5.829	5.42	4.949
PRDM10	ENSG00000170325	ENST00000304538	ENSP00000302669	2.824	3.923	4.592	3.953	4.63	4.742	3.384	4.854	NA	4.517	NA	NA	3.41	4.886	4.912	5.283	4.238	4.891	4.343	4.667	4.177	4.59	4.332	3.021	4.5835	4.687	3.233	4.283	4.3768
PRDM11	ENSG00000019485	ENST00000622142	ENSP00000480626	NA	NA	3.642	NA	NA	NA	4.081	4.291	5.147	NA	3.82	NA	NA	NA	NA	NA	NA	5.124	NA	NA	5.256	NA	4.652	4.431	NA	NA	4.032	NA	NA
PRDM2	ENSG00000116731	ENST00000311066	ENSP00000312352	3.102	NA	NA	3.126	3.921	3.731	NA	4.79	3.091	NA	NA	NA	5.291	3.507	3.038	3.5	2.248	2.892	NA	NA	3.053	3.364	3.673	NA	3.6213	3.456	3.204	3.615	NA
PRDX1	ENSG00000117450	ENST00000319248	ENSP00000361152	6.524	6.43	6.804	6.253	6.333	6.622	6.327	6.41	6.557	6.417	6.359	6.403	5.987	6.437	6.707	6.642	6.927	6.407	6.767	6.566	6.736	6.171	6.669	6.786	6.4901	6.769	6.592	6.139	6.6581
PRDX2	ENSG00000167815	ENST00000301522	ENSP00000301522	6.628	7.288	6.624	6.776	6.378	6.462	6.668	6.744	7.005	6.717	6.083	6.864	6.483	6.644	6.947	6.38	6.529	7.209	6.445	6.92	6.884	6.469	6.753	7.187	6.794	6.656	6.706	6.608	7.0187
PRDX3	ENSG00000165672	ENST00000298510	ENSP00000298510	6.208	6.02	6.494	6.024	6.225	6.038	6.194	6.036	6.09	6.266	6.362	6.34	6.017	5.94	6.352	6.193	6.443	6.169	6.288	6.265	6.557	6.068	6.25	6.41	6.1793	6.517	6.611	5.949	5.9953
PRDX4	ENSG00000123131	ENST00000379341	ENSP00000368646	5.861	6.17	5.897	6.033	6.223	5.618	6.587	6.005	6.042	6.189	6.029	6.073	5.623	6.477	5.898	5.474	5.385	5.917	6.051	6.089	5.767	6.273	6.331	6.458	6.2252	6.017	6.401	5.669	6.022
PRDX5	ENSG00000126432	ENST00000265462	ENSP00000265462	6.177	6.342	6.323	6.079	6.012	6.163	6.036	5.974	6.479	6.119	6.177	6.488	6.081	5.666	6.169	6.153	6.167	6.208	6.126	6.287	6.514	5.758	6.191	6.316	6.1335	6.406	6.586	6.34	6.492
PRDX6	ENSG00000117592	ENST00000340385	ENSP00000342026	6.449	6.268	6.658	5.826	6.575	6.452	6.464	6.177	6.367	6.461	6.23	6.284	6.109	6.222	6.7	6.388	6.38	6.703	6.316	6.417	6.484	6.282	6.632	6.463	6.3274	6.825	6.439	6.116	6.2156
PREB	ENSG00000138073	ENST00000260643	ENSP00000260643	5.742	4.992	5.433	5.337	5.308	5.414	5.512	5.308	5.529	5.4	5.443	5.403	5.589	5.798	5.078	5.085	5.133	5.749	5.468	5.327	5.867	5.504	5.428	5.448	5.621	5.689	5.723	5.212	5.3081
PRELID2	ENSG00000186314	ENST00000394450	ENSP00000377965	NA	NA	NA	3.993	4.424	NA	NA	NA	NA	NA	NA	NA	NA	NA	NA	NA	NA	NA	NA	4.086	NA	3.991	NA	NA	3.4319	NA	NA	NA	NA
PRELID3A	ENSG00000141391	ENST00000590956	ENSP00000467026	NA	NA	3.512	NA	NA	NA	NA	NA	NA	NA	NA	NA	NA	NA	NA	NA	NA	NA	NA	NA	NA	NA	NA	NA	NA	NA	NA	NA	NA
PRELP	ENSG00000188783	ENST00000343110	ENSP00000343924	6.949	7.603	5.659	7.13	7.195	7.12	6.791	7.442	6.712	6.651	7.015	7.006	6.902	6.514	7.441	6.511	6.688	7.024	7.346	7.045	7.066	7.067	7.16	6.34	7.5219	7.242	7.591	6.868	6.5512
PREP	ENSG00000085377	ENST00000369110	ENSP00000358106	5.914	5.792	6.2	5.573	5.898	5.893	6.11	6.003	5.599	5.72	5.801	5.547	5.828	5.833	6.227	5.877	5.681	6.004	5.939	5.679	6.182	5.854	5.819	5.889	5.8353	6.123	5.944	5.609	5.7817
PREPL	ENSG00000138078	ENST00000541738	ENSP00000439626	5.11	4.793	5.441	5.029	5.364	5.357	5.225	4.966	4.536	5.06	5.142	4.9	4.846	4.813	4.778	4.796	4.627	4.795	5.371	5.082	4.881	5.053	5.03	4.693	4.8239	5.428	4.873	4.978	5.0304
PREX1	ENSG00000124126	ENST00000371941	ENSP00000361009	4.977	4.532	5.284	4.756	5.041	5.016	5.05	4.766	4.856	4.935	4.778	4.224	4.598	4.745	4.754	5.542	5.227	4.396	4.683	4.957	4.441	4.666	4.634	4.871	4.7518	4.77	4.532	5.033	4.8046
PREX2	ENSG00000046889	ENST00000288368	ENSP00000288368	NA	NA	4.715	3.843	3.9	3.889	4.066	4.245	2.907	3.442	4.236	NA	4.981	4.623	NA	4.006	NA	3.991	4.21	NA	NA	4.344	3.796	4.264	4.4296	4.43	3.214	NA	3.2095
PRF1	ENSG00000180644	ENST00000441259	ENSP00000398568	4.737	3.967	NA	NA	4.911	4.739	NA	4.906	NA	4.246	NA	NA	4.404	4.411	4.102	4.382	NA	4.937	3.721	NA	NA	4.542	5.346	5.241	5.0668	NA	NA	3.972	4.5084
PRG2	ENSG00000186652	ENST00000525955	ENSP00000433016	NA	NA	NA	NA	NA	NA	NA	NA	6.34	7.264	NA	NA	6.677	NA	NA	4.81	4.854	4.613	NA	NA	NA	NA	NA	NA	NA	NA	NA	6.317	8.028
PRICKLE2	ENSG00000163637	ENST00000295902	ENSP00000295902	4.79	4.896	4.432	4.581	5.247	4.74	5.028	4.825	3.874	4.336	3.979	4.172	3.844	4.182	4.661	5.072	NA	3.78	NA	4.722	3.548	4.953	4.948	4.441	5.4384	4.596	4.594	NA	4.1193
PRICKLE3	ENSG00000012211	ENST00000599218	ENSP00000470248	NA	NA	NA	4.501	NA	4.399	NA	4.415	NA	4.159	3.291	NA	NA	4.11	NA	4.455	4.404	NA	NA	5.063	NA	3.904	4.338	NA	NA	NA	NA	4.083	NA
PRIM1	ENSG00000198056	ENST00000338193	ENSP00000350491	4.321	5.021	4.359	4.46	5.124	6.503	5.071	4.252	5.606	6.105	5.437	2.619	3.409	5.282	4.924	5.491	3.79	4.403	5.752	4.753	3.856	4.127	5.888	4.101	4.7544	4.627	3.633	4.655	5.342
PRIM2	ENSG00000146143	ENST00000615550	ENSP00000484105	4.413	4.704	4.279	4.414	5.137	4.564	4.317	4.94	NA	4.449	NA	3.492	3.62	5.316	4.59	4.74	5.742	5.146	4.109	4.394	3.609	4.324	3.847	3.986	4.9584	4.958	4.562	5.023	3.9071
PRIMPOL	ENSG00000164306	ENST00000515774	ENSP00000421913	NA	NA	3.556	NA	3.474	3.629	NA	3.229	NA	3.389	NA	NA	3.554	2.604	NA	4.188	NA	3.121	4.354	NA	NA	NA	3.482	NA	NA	4.286	NA	NA	NA
PRKAA1	ENSG00000132356	ENST00000397128	ENSP00000380317	5.755	5.194	5.798	5.342	5.79	5.639	5.639	5.615	5.403	5.488	5.656	5.6	5.847	5.686	5.178	5.23	5.322	5.708	5.702	5.414	5.663	5.628	5.755	5.48	5.5452	5.658	5.591	5.555	5.4709
PRKAA2	ENSG00000162409	ENST00000371244	ENSP00000360290	NA	NA	5.675	NA	NA	5.074	5.296	4.514	NA	5.307	5.596	5.401	NA	NA	NA	5.569	5.723	NA	5.453	6.025	5.5	NA	4.737	5.063	NA	5.548	6.092	NA	4.834
PRKAB1	ENSG00000111725	ENST00000541640	ENSP00000441369	5.338	4.219	5.292	5.003	5.467	5.447	4.934	5.419	5.256	5.292	5.805	5.53	5.765	5.182	5.494	5.236	4.657	5.015	5.338	5.127	5.882	5.099	5.412	5.31	5.4544	5.322	5.415	5.09	4.9864
PRKAB2	ENSG00000131791	ENST00000254101	ENSP00000254101	5.459	5.109	5.34	4.43	5.162	5.153	5.613	5.442	5.38	5.204	5.838	5.38	5.932	4.858	5.236	5.233	4.46	5.479	5.152	5.573	5.141	5.014	5.286	5.091	5.1811	5.47	4.771	4.297	4.6078
PRKACA	ENSG00000072062	ENST00000308677	ENSP00000309591	5.642	5.148	5.42	5.512	5.463	5.571	5.446	5.618	5.46	5.523	5.372	5.614	5.176	5.316	5.691	4.627	5.362	5.58	5.784	5.597	5.517	5.554	5.483	5.424	5.7512	5.218	5.47	5.425	5.3651
PRKACB	ENSG00000142875	ENST00000370685	ENSP00000359719	5.931	5.514	5.604	4.99	6.112	5.733	5.832	6.209	5.99	5.618	6.229	5.739	5.949	5.799	5.729	5.456	5.436	5.886	5.817	5.531	5.604	6.028	5.863	5.848	5.6786	6.442	5.629	5.742	5.5092
PRKACG	ENSG00000165059	ENST00000377276	ENSP00000366488	NA	NA	NA	NA	NA	NA	NA	NA	NA	NA	NA	NA	NA	NA	NA	NA	NA	NA	NA	NA	NA	NA	NA	NA	NA	5.581	NA	NA	NA
PRKAG1	ENSG00000181929	ENST00000548065	ENSP00000447433	5.348	4.979	5.159	5.161	5.443	5.151	5.455	5.127	5.04	5.423	5.168	5.468	5.931	5.406	5.477	5.356	5.583	5.202	5.291	5.37	5.63	5.136	5.374	5.453	5.4236	4.98	5.345	4.914	5.3378
PRKAG2	ENSG00000106617	ENST00000287878	ENSP00000287878	5.28	3.463	4.916	4.014	4.427	4.837	4.729	5.196	3.212	4.863	5.202	5.089	4.991	4.803	4.325	4.462	4.245	5.289	4.792	4.546	5.169	4.678	5.192	4.779	4.6415	4.476	4.636	4.706	4.358
PRKAR1A	ENSG00000108946	ENST00000586397	ENSP00000466459	5.605	5.07	5.785	5.53	5.733	5.445	5.754	5.483	5.236	5.255	5.762	5.001	5.305	5.195	5.597	5.117	5.171	5.413	5.414	5.397	5.57	5.833	5.395	5.412	5.296	5.666	5.026	5.609	5.174
PRKAR1B	ENSG00000188191	ENST00000544935	ENSP00000444487	4.711	3.92	5.063	4.477	4.466	4.289	5.037	4.928	NA	4.712	4.314	4.819	5.503	4.427	4.565	4.805	4.82	4.561	4.239	4.906	4.365	4.772	4.638	4.29	3.9887	3.969	NA	5.156	4.1112
PRKAR2A	ENSG00000114302	ENST00000454963	ENSP00000394041	6.311	6.223	6.598	6.005	6.175	6.639	6.564	6.247	6.337	6.489	6.469	6.221	6.163	5.869	6.204	6.006	6.473	6.413	6.632	6.146	6.443	6.263	6.315	6.467	6.3866	5.991	6.349	6.077	6.3873
PRKAR2B	ENSG00000005249	ENST00000265717	ENSP00000265717	5.354	5.762	6.107	5.669	5.89	5.412	5.572	5.681	5.672	5.612	5.565	5.48	5.612	5.186	5.755	5.207	5.375	5.609	5.894	5.791	5.475	5.82	5.656	5.33	5.9612	6.032	NA	5.487	5.2026
PRKCA	ENSG00000154229	ENST00000413366	ENSP00000408695	5.552	5.682	6.189	5.843	5.745	5.986	6.016	5.63	5.33	5.888	5.574	5.752	6.016	5.417	6.141	4.824	5.28	5.863	6.209	5.976	5.484	5.563	6.614	5.864	5.7685	6.02	NA	5.399	5.7921
PRKCB	ENSG00000166501	ENST00000303531	ENSP00000305355	6.59	5.605	6.223	5.823	6.366	6.167	6.062	NA	5.841	6.116	NA	6.332	5.601	5.891	5.883	NA	NA	6.123	6.653	6.361	NA	5.987	6.385	6.042	6.0587	6.207	5.407	5.798	5.934
PRKCD	ENSG00000163932	ENST00000394729	ENSP00000378217	5.336	5.573	5.374	5.077	4.861	4.885	5.275	5.204	5.281	5.032	4.582	5.002	4.572	5.188	5.19	5.165	5.225	5.441	5.392	4.839	5.115	5.276	5.065	5.626	5.2863	5.443	5.279	5.281	5.2258
PRKCDBP	ENSG00000170955	ENST00000303927	ENSP00000307292	7.099	6.726	NA	7.368	7.379	7.432	7.412	7.459	7.568	7.037	6.802	7.122	NA	5.754	NA	6.026	5.853	6.55	6.744	7.373	6.888	6.882	7.791	6.582	7.1068	NA	NA	NA	6.9542
PRKCE	ENSG00000171132	ENST00000306156	ENSP00000306124	4.636	5.597	5.894	5.614	5.933	4.934	5.006	5.333	5.226	6.131	5.545	3.956	4.077	4.987	5.745	5.868	5.485	5.13	5.261	5.631	4.556	4.996	5.825	6.041	5.5594	5.697	5.331	5.449	5.4264
PRKCG	ENSG00000126583	ENST00000263431	ENSP00000263431	NA	NA	6.32	NA	NA	NA	NA	NA	NA	NA	NA	NA	NA	NA	NA	NA	NA	NA	NA	NA	NA	NA	NA	NA	NA	NA	NA	NA	NA
PRKCH	ENSG00000027075	ENST00000332981	ENSP00000329127	4.481	4.17	NA	3.56	4.365	3.748	NA	4.393	NA	4.42	NA	NA	3.784	3.949	4.193	4.623	NA	4.414	4.594	3.54	4.102	4.176	4.333	3.731	3.9978	NA	4.196	4.348	4.0048
PRKCI	ENSG00000163558	ENST00000295797	ENSP00000295797	4.997	5.932	5.526	6.201	5.182	4.901	4.935	5.149	6	5.392	4.789	5.33	4.913	5.46	5.021	4.635	6.806	6.393	5.031	4.747	5.42	5.635	5.354	4.91	5.0628	5.145	4.859	5.082	5.0448
PRKCQ	ENSG00000065675	ENST00000263125	ENSP00000263125	NA	3.671	4.656	NA	4.531	4.132	NA	4.317	NA	NA	NA	4.619	NA	4.089	4.57	NA	4.862	NA	NA	4.368	NA	3.787	NA	4.792	4.0408	3.849	3.54	5.797	4.5121
PRKCSH	ENSG00000130175	ENST00000587327	ENSP00000466012	5.976	6.091	5.727	6.172	5.947	6.075	6.188	5.744	6.124	5.898	6.065	6.184	6.147	6.143	6.195	5.855	5.827	6.275	5.865	6.26	5.92	5.913	6.006	5.886	6.01	6.341	6.125	6.175	6.0313
PRKCZ	ENSG00000067606	ENST00000378567	ENSP00000367830	3.769	NA	3.734	3.713	4.225	4.233	3.93	3.287	4.986	3.817	NA	4.462	4.324	3.436	4.346	4.786	3.455	4.713	3.32	3.986	4.38	4.141	4.257	3.43	3.2488	4.126	NA	4.488	4.0084
PRKD3	ENSG00000115825	ENST00000379066	ENSP00000368356	4.04	3.373	3.547	3.39	3.858	NA	NA	NA	3.372	2.967	NA	NA	2.85	3.409	3.697	NA	3.183	3.113	3.583	2.752	NA	3.308	3.622	3.141	NA	2.798	NA	3.2	NA
PRKDC	ENSG00000253729	ENST00000314191	ENSP00000313420	6.004	5.847	6.079	5.777	6.127	5.939	5.764	6.147	5.805	6.186	5.828	5.829	5.902	6.621	5.979	5.921	5.948	6.152	6.021	5.823	6.058	6.026	6.06	6.218	5.8817	6.181	6.072	6.172	6.2047
PRKG1	ENSG00000185532	ENST00000373980	ENSP00000363092	5.824	5.993	5.987	6.306	6.429	6.196	6.202	NA	5.264	6.068	5.759	5.687	NA	5.551	6.508	5.754	6.513	5.624	6.466	6.026	5.482	6.257	5.909	6.145	6.2972	6.237	5.383	NA	5.8057
PRKG2	ENSG00000138669	ENST00000395578	ENSP00000378945	NA	NA	NA	NA	5.082	NA	4.66	NA	NA	NA	NA	NA	NA	3.609	NA	NA	5.208	NA	5.008	4.473	NA	5.047	NA	NA	4.898	NA	NA	NA	NA
PRKRA	ENSG00000180228	ENST00000325748	ENSP00000318176	6.12	5.367	6.419	6.113	6.065	6.125	6.221	6.21	6.004	5.979	5.758	5.9	5.516	6.286	5.976	6.122	6.195	5.721	6.173	5.827	6.384	5.857	5.984	5.744	6.2003	6.15	5.837	5.479	6.1372
PRKRIP1	ENSG00000128563	ENST00000496391	ENSP00000419270	4.052	3.31	4.014	NA	NA	NA	NA	4.379	NA	NA	4.963	3.461	4.337	4.617	4.423	NA	5.484	4.189	NA	3.772	4.213	4.454	4.371	NA	NA	3.778	4.205	5.194	4.8841
PRKRIR	ENSG00000137492	ENST00000260045	ENSP00000260045	3.908	4.242	4.922	4.54	4.195	4.491	4.84	4.16	3.956	3.778	3.889	3.948	3.921	4.885	4.317	4.056	3.732	4.12	3.962	4.118	4.065	4.447	4.426	3.914	4.4987	4.352	3.906	4.181	3.9715
PRL	ENSG00000172179	ENST00000615510	ENSP00000478566	NA	NA	NA	NA	NA	NA	NA	NA	NA	NA	NA	NA	NA	NA	NA	NA	NA	4.244	NA	NA	NA	NA	NA	NA	NA	NA	NA	NA	NA
PRMT1	ENSG00000126457	ENST00000454376	ENSP00000406162	5.483	5.32	5.529	5.321	5.464	5.579	5.487	5.425	5.464	5.54	5.115	5.8	5.679	5.727	5.359	5.377	5.555	5.468	5.611	5.603	5.716	5.288	5.308	5.511	5.3393	5.772	5.722	5.799	5.5883
PRMT2	ENSG00000160310	ENST00000397638	ENSP00000380760	3.847	NA	3.583	3.679	4.986	3.905	3.751	NA	NA	NA	NA	3.733	NA	2.852	NA	NA	NA	3.615	NA	NA	2.846	4.846	NA	4.018	3.8466	NA	4.085	NA	NA
PRMT3	ENSG00000185238	ENST00000331079	ENSP00000331879	4.646	5.504	5.208	4.737	4.849	4.531	4.656	4.957	5.555	5.783	4.657	4.642	4.312	5.42	4.498	5.188	4.958	5.03	5.145	5.906	4.755	4.397	4.588	4.685	5.4633	5.603	4.983	5.364	5.9954
PRMT5	ENSG00000100462	ENST00000324366	ENSP00000319169	5.566	5.304	5.471	5.031	5.437	5.342	5.141	5.359	5.529	5.487	5.582	5.18	5.491	5.488	5.398	5.474	5.017	5.478	5.196	5.514	5.516	5.488	5.267	5.306	5.3754	5.561	5.282	5.117	5.3438
PRMT6	ENSG00000198890	ENST00000370078	ENSP00000359095	3.052	4.604	6.01	2.865	NA	3.57	NA	3.972	3.716	2.998	3.876	3.743	NA	4.504	4.008	4.709	3.955	3.878	NA	4.607	NA	3.891	NA	3.453	3.3377	4.834	3.728	3.134	NA
PRMT7	ENSG00000132600	ENST00000449359	ENSP00000414716	4.209	4.772	4.663	4.294	3.952	4.68	4.414	4.279	4.171	4.055	4.455	4.453	4.789	4.752	3.977	4.119	NA	4.161	4.075	4.096	3.347	4.312	4.529	4.009	3.7584	4.093	4.227	4.047	3.661
PRMT9	ENSG00000164169	ENST00000322396	ENSP00000314396	3.516	4.99	4.74	5.269	5.029	4.623	4.483	4.906	3.681	4.887	4.176	3.385	3.982	4.743	5.021	4.411	5.771	4.434	4.887	4.422	4.423	4.944	4.425	4.748	4.509	5.383	4.774	4.777	4.5715
PRND	ENSG00000171864	ENST00000305817	ENSP00000306900	NA	NA	NA	NA	NA	5.985	NA	NA	NA	NA	NA	NA	NA	NA	NA	NA	NA	NA	NA	5.631	NA	NA	5.608	NA	NA	6.077	NA	NA	NA
PROB1	ENSG00000228672	ENST00000434752	ENSP00000416033	NA	NA	NA	NA	5.005	NA	NA	4.623	NA	NA	5.604	NA	NA	NA	NA	NA	NA	NA	NA	NA	NA	4.153	NA	NA	3.8511	NA	NA	NA	NA
PROC	ENSG00000115718	ENST00000234071	ENSP00000234071	NA	NA	NA	NA	NA	NA	NA	NA	NA	NA	NA	5.78	4.142	NA	NA	NA	NA	NA	NA	NA	NA	NA	NA	NA	6.1007	NA	NA	NA	NA
PROCR	ENSG00000101000	ENST00000216968	ENSP00000216968	5.861	4.994	NA	5.23	5.33	5.436	5.212	5.909	5.405	5.294	5.282	5.542	5.608	5.311	5.865	5.05	4.706	5.906	5.89	5.362	4.829	5.322	5.938	5.552	6.0088	4.395	5.969	5.493	4.9184
PRODH	ENSG00000100033	ENST00000610940	ENSP00000480347	NA	NA	4.84	NA	4.714	NA	3.6	NA	4.496	NA	4.883	5.86	5.559	4.596	NA	NA	NA	5.134	NA	NA	NA	5.111	NA	NA	NA	4.237	6.047	4.996	4.4553
PRODH2	ENSG00000250799	ENST00000301175	ENSP00000301175	NA	NA	NA	NA	NA	NA	NA	NA	NA	NA	NA	6.138	5.565	NA	NA	NA	5.384	NA	NA	NA	NA	NA	NA	NA	NA	NA	NA	NA	NA
PROM1	ENSG00000007062	ENST00000508167	ENSP00000427346	NA	4.501	4.544	4.174	4.668	NA	4.185	2.902	NA	4.235	5.168	3.704	4.711	NA	NA	NA	4.405	4.393	4.714	3.573	3.887	4.248	3.382	NA	4.2938	3.289	4.35	NA	2.1331
PROM2	ENSG00000155066	ENST00000403131	ENSP00000385716	NA	NA	NA	4.172	3.938	NA	2.746	4.044	NA	4.357	NA	5.336	NA	4.13	NA	NA	4.246	5.136	4.376	4.391	5.289	2.476	NA	NA	3.7479	NA	NA	4.24	4.5227
PROS1	ENSG00000184500	ENST00000394236	ENSP00000377783	6.131	6.286	5.079	5.845	5.232	5.537	5.789	5.379	6.553	5.671	4.844	5.075	4.146	4.868	5.754	5.424	6.335	5.511	5.649	5.668	5.819	5.121	4.993	5.467	5.9126	5.847	6.282	5.415	5.7991
PROSC	ENSG00000147471	ENST00000328195	ENSP00000333551	6.158	5.946	6.321	5.629	5.944	6.059	6.011	5.9	6.079	6.062	5.95	5.974	5.837	5.989	5.908	5.518	6.336	5.957	6.32	5.82	5.985	5.702	6.184	6.202	5.7611	6.31	6.046	5.972	5.8871
PROSER1	ENSG00000120685	ENST00000352251	ENSP00000332034	3.485	NA	2.881	3.766	3.55	3.402	NA	NA	NA	NA	NA	NA	NA	4.253	NA	NA	NA	4.075	4.005	3.297	NA	3.075	NA	NA	NA	3.503	NA	3.762	NA
PROSER2	ENSG00000148426	ENST00000277570	ENSP00000277570	NA	NA	NA	4.937	NA	NA	NA	4.692	NA	4.995	NA	NA	4.436	5.152	NA	NA	NA	4.425	4.703	NA	NA	NA	NA	5.33	NA	NA	4.756	5.446	NA
PROX1	ENSG00000117707	ENST00000498508	ENSP00000420283	4.263	NA	3.006	5.028	5.877	NA	NA	NA	NA	5.665	3.66	4.38	4.411	NA	3.899	NA	5.298	NA	NA	NA	NA	6.565	NA	4.434	4.3376	NA	NA	NA	NA
PROZ	ENSG00000126231	ENST00000375547	ENSP00000364697	NA	NA	NA	NA	NA	NA	NA	NA	NA	NA	NA	NA	3.317	NA	NA	NA	NA	NA	NA	NA	NA	NA	NA	NA	NA	NA	NA	NA	NA
PRPF18	ENSG00000165630	ENST00000378572	ENSP00000367835	4.795	4.46	4.308	4.75	5.708	4.55	5.466	4.906	NA	4.468	4.095	4.136	4.612	4.947	4.327	5.002	4.888	5.873	3.844	3.329	5.887	4.756	4.497	6.314	5.2412	4.969	4.407	4.719	5.8824
PRPF19	ENSG00000110107	ENST00000227524	ENSP00000227524	5.767	5.422	5.905	5.426	5.783	5.973	5.79	5.839	5.629	5.997	5.734	5.811	5.792	6.019	6.085	5.773	5.279	5.9	5.821	5.783	5.653	5.873	5.896	5.996	5.6409	5.944	5.983	5.868	5.8945
PRPF3	ENSG00000117360	ENST00000324862	ENSP00000315379	5.641	4.16	4.854	5.005	5.203	5.367	4.774	5.215	4.071	5.063	4.908	5.086	5.188	5.321	4.867	4.717	5.075	5.21	4.837	5.31	4.887	4.951	5.235	4.534	6.458	4.989	5.188	5.173	4.9376
PRPF38A	ENSG00000134748	ENST00000257181	ENSP00000257181	5.587	5.56	5.118	5.398	5.684	5.881	5.842	5.48	5.647	5.941	5.5	5.463	5.437	5.915	5.644	5.567	5.475	5.715	5.79	5.489	5.326	5.753	5.431	5.821	5.5192	5.675	5.431	5.404	5.8239
PRPF38B	ENSG00000134186	ENST00000370025	ENSP00000359042	5.153	4.955	4.963	5.319	4.857	5.277	4.742	5.41	4.651	4.864	4.709	4.794	4.814	5.461	4.811	4.923	5.186	5.109	4.88	6.129	5.067	4.853	5.07	4.91	5.0135	4.833	4.965	5.278	5.1511
PRPF39	ENSG00000185246	ENST00000355765	ENSP00000348010	4.781	4.576	4.674	4.877	4.813	4.769	4.643	5.38	4.553	4.396	4.388	5.587	5.266	5.235	4.677	4.866	4.604	4.643	4.782	4.412	4.667	4.894	4.825	4.676	4.7498	4.954	4.648	4.697	4.8486
PRPF4	ENSG00000136875	ENST00000374199	ENSP00000363315	5.349	5.564	5.234	5.466	5.541	5.603	5.262	5.486	4.848	5.36	5.253	5.152	5.301	6.033	5.73	5.459	5.235	5.626	5.247	5.254	5.39	5.54	5.425	5.631	5.3458	5.678	5.755	5.461	5.4336
PRPF40A	ENSG00000196504	ENST00000410080	ENSP00000386458	5.403	5.498	5.218	5.3	5.519	5.205	5.08	5.479	4.673	5.633	4.911	5.107	5.505	5.551	5.445	5.504	5.801	5.343	5.387	5.366	5.098	5.688	5.448	5.183	5.4484	5.185	5.254	5.771	5.713
PRPF40B	ENSG00000110844	ENST00000548825	ENSP00000448073	4.554	3.737	4.611	4.384	4.583	4.949	3.986	5.284	4.29	3.982	4.088	4.645	3.788	3.997	3.444	3.839	3.317	4.608	4.345	4.511	4.181	4.536	4.56	3.742	5.3881	4.932	4.799	4.626	4.2747
PRPF6	ENSG00000101161	ENST00000266079	ENSP00000266079	5.2	5.145	4.947	5.182	5.163	5.257	4.853	5.221	4.873	5.076	4.522	5.033	4.933	5.533	5.33	4.867	5.379	5.064	5.002	5.195	4.836	5.379	5.116	5.023	5.2499	5.244	5.224	5.379	5.2524
PRPH	ENSG00000135406	ENST00000257860	ENSP00000257860	6.278	7.344	4.428	7.569	7.175	NA	NA	5.331	NA	NA	NA	NA	NA	NA	NA	NA	NA	NA	NA	7.442	NA	7.317	NA	NA	7.0675	5.682	NA	NA	NA
PRPS1	ENSG00000147224	ENST00000372435	ENSP00000361512	6.085	5.879	6.274	5.462	5.764	5.602	5.77	5.611	5.715	5.817	5.997	5.825	6.127	5.712	5.955	5.241	5.557	5.928	5.947	5.645	6.113	5.887	5.843	6.201	5.8786	5.618	5.988	5.5	6.13
PRPS2	ENSG00000101911	ENST00000380668	ENSP00000370043	6.375	6.127	7.444	5.945	6.445	5.788	6.271	6.022	6.251	6.003	6.858	6.3	6.798	6.534	6.357	5.301	5.48	6.403	6.132	6.038	6.239	6.013	6.106	6.582	6.0171	6.979	6.654	6.205	6.1882
PRPSAP1	ENSG00000161542	ENST00000446526	ENSP00000414624	5.752	5.899	6.057	5.338	5.707	5.718	5.269	5.745	5.719	5.397	5.467	5.404	6.109	5.609	5.893	5.827	5.733	5.554	5.697	5.723	5.747	5.511	5.343	5.892	5.5577	6.067	5.376	5.458	5.5381
PRPSAP2	ENSG00000141127	ENST00000268835	ENSP00000268835	6.04	5.46	6.086	5.678	5.788	5.744	5.675	5.841	6.236	5.83	6.037	5.697	6.313	5.863	5.985	5.701	5.935	5.765	6.063	5.936	5.987	5.474	5.679	6.117	5.6792	5.984	5.863	5.702	5.7048
PRR12	ENSG00000126464	ENST00000418929	ENSP00000394510	4.169	5.269	4.314	5.312	4.446	4.97	4.659	5.182	4.374	4.757	4.443	NA	4.402	4.915	5.036	4.632	4.502	4.185	4.439	4.77	4.367	4.581	4.861	4.061	4.1875	4.544	4.904	5.314	4.8747
PRR14	ENSG00000156858	ENST00000542965	ENSP00000441641	4.163	5.982	4.55	6.135	3.605	4.871	5.675	5.263	6.706	4.581	3.96	4.915	4.732	4.653	4.62	4.617	5.032	4.495	4.314	4.578	4.54	5.32	5.416	5.749	4.9314	4.399	5.21	4.824	5.5143
PRR14L	ENSG00000183530	ENST00000327423	ENSP00000331845	5.321	5.247	3.916	4.964	5.274	5.255	5.407	5.496	6.172	5.532	4.441	4.036	5.76	4.894	5.419	4.937	NA	5.097	5.502	4.587	4.194	4.635	4.857	4.823	4.7039	4.041	4.279	4.247	4.5756
PRR15	ENSG00000176532	ENST00000319694	ENSP00000317836	NA	NA	NA	6.28	5.702	5.599	NA	6.505	NA	5.919	NA	5.854	NA	NA	NA	NA	NA	5.685	NA	5.483	NA	5.845	5.889	NA	5.8865	NA	NA	NA	6.074
PRR15L	ENSG00000167183	ENST00000300557	ENSP00000300557	NA	NA	NA	4.126	4.876	NA	NA	4.952	NA	4.895	NA	4.032	NA	NA	NA	NA	NA	NA	5.257	4.343	5.166	5.181	4.452	NA	5.0737	NA	4.653	NA	NA
PRR16	ENSG00000184838	ENST00000407149	ENSP00000385118	NA	NA	NA	NA	NA	4.546	NA	NA	NA	NA	4.033	NA	NA	NA	NA	3.378	NA	3.41	NA	3.657	NA	NA	4.247	NA	4.0626	NA	6.553	NA	NA
PRR18	ENSG00000176381	ENST00000322583	ENSP00000319590	NA	NA	4.798	NA	NA	NA	NA	5.198	NA	NA	NA	NA	5.449	NA	NA	NA	NA	NA	NA	NA	NA	NA	NA	NA	NA	NA	NA	NA	NA
PRR36	ENSG00000183248	ENST00000618550	ENSP00000482374	NA	NA	5.423	NA	NA	NA	NA	NA	NA	NA	NA	NA	NA	NA	NA	NA	4.027	NA	4.058	NA	NA	NA	NA	NA	NA	NA	NA	NA	NA
PRR5-ARHGAP8	ENSG00000248405	ENST00000361473	ENSP00000354732	NA	NA	NA	NA	5.009	NA	NA	NA	4.601	NA	NA	NA	4.817	NA	NA	NA	NA	NA	NA	NA	NA	5.209	NA	5.457	NA	NA	NA	NA	NA
PRR5L	ENSG00000135362	ENST00000527487	ENSP00000435241	NA	NA	4.069	NA	NA	NA	NA	3.59	NA	NA	NA	NA	NA	4.048	NA	NA	NA	NA	NA	NA	NA	NA	NA	NA	NA	NA	NA	4.174	NA
PRRC1	ENSG00000164244	ENST00000512635	ENSP00000421965	5.526	5.623	5.586	5.233	5.898	5.322	5.619	5.037	5.66	5.495	5.127	5.214	5.926	5.592	5.83	5.46	5.977	5.847	5.647	5.59	6.143	5.533	5.591	5.972	5.5718	5.838	5.59	5.683	5.6907
PRRC2B	ENSG00000130723	ENST00000357304	ENSP00000349856	4.154	3.726	3.551	4.201	3.729	3.665	3.392	4.057	3.011	3.562	3.784	3.687	4.301	4.671	3.298	3.119	3.38	3.511	3.911	3.652	3.695	3.88	3.993	3.515	3.7242	3.83	3.025	3.805	3.5673
PRRC2C	ENSG00000117523	ENST00000426496	ENSP00000410219	5	4.929	4.962	5.136	4.873	5.085	4.931	5.067	4.543	5.006	5.022	4.778	5.02	5.534	4.851	4.991	4.748	4.666	4.808	4.735	4.941	5.064	4.929	4.798	5.0676	4.75	4.962	4.974	4.9931
PRRG4	ENSG00000135378	ENST00000257836	ENSP00000257836	5.686	NA	NA	NA	3.743	NA	NA	NA	NA	NA	NA	3.894	NA	4.156	NA	NA	4.153	NA	NA	NA	NA	NA	NA	NA	NA	NA	NA	NA	NA
PRRT2	ENSG00000167371	ENST00000300797	ENSP00000300797	NA	NA	6.26	NA	NA	NA	NA	NA	NA	NA	NA	NA	NA	NA	NA	NA	5.2	NA	NA	NA	NA	NA	NA	NA	NA	NA	NA	NA	NA
PRRT3	ENSG00000163704	ENST00000412055	ENSP00000392511	NA	NA	5.382	NA	NA	NA	NA	NA	NA	NA	NA	NA	NA	NA	NA	NA	NA	NA	NA	NA	NA	NA	NA	NA	NA	NA	NA	NA	NA
PRRX1	ENSG00000116132	ENST00000497230	ENSP00000450762	NA	4.95	4.445	NA	NA	5.517	5.441	5.91	4.926	5.176	4.674	NA	NA	5.816	5.329	5.011	NA	NA	5.308	NA	5.365	NA	5.276	NA	NA	5.058	NA	5.413	4.4223
PRSS2	ENSG00000275896	ENST00000632805	ENSP00000488077	NA	NA	NA	NA	5.103	NA	NA	NA	NA	NA	5.192	NA	NA	NA	NA	4.685	3.814	5.353	NA	NA	4.257	4.638	NA	NA	5.1087	4.655	NA	NA	NA
PRSS23	ENSG00000150687	ENST00000280258	ENSP00000280258	4.771	3.888	NA	3.546	4.271	3.606	4.122	4.468	2.841	4.589	NA	4.774	4.142	4.358	3.478	3.906	4.586	4.248	3.757	3.883	4.616	4.752	4.041	4.794	4.5543	4.03	4.509	NA	3.3728
PRSS27	ENSG00000172382	ENST00000302641	ENSP00000306390	NA	NA	NA	NA	NA	NA	3.391	NA	NA	NA	NA	NA	NA	NA	NA	NA	NA	NA	NA	NA	NA	NA	NA	NA	NA	5.044	NA	5.142	NA
PRSS3	ENSG00000010438	ENST00000429677	ENSP00000401828	5.923	5.94	5.549	4.13	4.769	NA	4.86	NA	NA	5.027	NA	6.041	NA	NA	NA	4.451	4.417	6.119	NA	4.19	7.373	4.165	5.993	NA	5.6434	5.323	NA	5.042	5.8866
PRSS37	ENSG00000165076	ENST00000438520	ENSP00000414461	NA	NA	NA	NA	NA	NA	NA	NA	NA	NA	NA	NA	NA	NA	NA	NA	NA	NA	NA	NA	NA	NA	NA	NA	NA	4.963	NA	NA	NA
PRSS50	ENSG00000206549	ENST00000460241	ENSP00000418875	NA	NA	NA	NA	NA	NA	NA	NA	NA	NA	NA	NA	NA	NA	NA	NA	NA	NA	NA	NA	NA	NA	NA	NA	NA	5.358	NA	NA	NA
PRSS8	ENSG00000052344	ENST00000317508	ENSP00000319730	NA	NA	NA	3.227	3.224	4.228	NA	3.588	NA	NA	NA	4.613	3.147	1.877	NA	NA	3.028	4.979	5.278	3.834	3.427	3.678	5.623	NA	3.6464	NA	6.805	NA	4.8296
PRTFDC1	ENSG00000099256	ENST00000320152	ENSP00000318602	4.672	5.129	5.731	5.449	5.858	5.346	6.314	5.743	4.763	5.693	5.319	4.765	5.228	5.97	5.593	5.046	5.357	5.638	5.244	5.362	5.435	5.216	5.084	6.023	5.109	5.615	5.423	4.837	5.2883
PRUNE	ENSG00000143363	ENST00000271620	ENSP00000271620	5.201	5.42	5.731	4.737	5.294	5.483	5.535	5.102	5.325	5.185	5.623	5.225	5.254	4.923	5.024	5.193	5.12	5.291	5.489	5.249	5.193	5.016	5.417	5.505	5.2769	5.532	5.222	5.236	4.9959
PRUNE2	ENSG00000106772	ENST00000376718	ENSP00000365908	4.752	5.205	4.935	4.794	5.495	5.09	5.179	4.834	5.04	5.084	NA	4.648	NA	4.641	5.303	4.897	4.566	5.186	5.229	5.23	4.982	5.289	4.79	5.085	5.4106	5.173	NA	4.283	4.2574
PRX	ENSG00000105227	ENST00000324001	ENSP00000326018	5.042	NA	NA	NA	NA	4.273	4.779	4.741	NA	4.415	3.902	4.736	NA	4.215	NA	4.614	4.694	3.705	NA	NA	4.081	NA	NA	4.793	4.916	NA	NA	NA	4.3132
PSAP	ENSG00000197746	ENST00000394936	ENSP00000378394	5.445	4.65	5.573	4.938	4.998	4.774	5.269	5.267	4.576	4.722	5.454	5.351	4.782	5.096	4.938	4.467	4.954	4.562	5.168	5.045	5.343	4.947	5.224	5.064	5.1719	5.705	5.091	4.157	4.8764
PSAPL1	ENSG00000178597	ENST00000319098	ENSP00000317445	NA	NA	NA	NA	NA	NA	NA	NA	NA	NA	NA	NA	NA	3.731	NA	NA	NA	NA	NA	NA	NA	NA	NA	NA	4.5385	4.888	NA	NA	NA
PSAT1	ENSG00000135069	ENST00000376588	ENSP00000365773	6.021	5.476	6.358	5.582	6.039	5.874	5.35	5.796	6.53	5.997	NA	6.029	5.423	NA	6.328	6.361	6.321	5.737	5.598	5.705	5.583	5.817	5.844	5.511	6.0329	6.694	5.98	5.812	5.8052
PSCA	ENSG00000167653	ENST00000301258	ENSP00000301258	NA	NA	NA	NA	NA	NA	NA	NA	NA	NA	NA	NA	NA	NA	NA	NA	NA	NA	5.024	NA	NA	NA	NA	NA	NA	NA	NA	NA	6.151
PSD	ENSG00000059915	ENST00000406432	ENSP00000384830	NA	NA	4.488	NA	3.971	NA	NA	3.788	NA	3.12	NA	NA	NA	NA	NA	NA	NA	NA	NA	3.708	NA	NA	3.959	NA	3.5331	4.881	NA	NA	3.7143
PSD2	ENSG00000146005	ENST00000274710	ENSP00000274710	NA	NA	4.754	NA	NA	NA	NA	NA	NA	NA	NA	NA	NA	NA	NA	NA	NA	NA	NA	NA	NA	NA	NA	NA	NA	NA	NA	NA	NA
PSD3	ENSG00000156011	ENST00000327040	ENSP00000324127	4.645	6.643	5.791	4.513	4.295	4.776	4.425	4.813	4.644	4.262	4.382	5.422	4.331	4.979	4.518	4.237	4.758	4.497	5.108	3.968	NA	4.915	5.006	4.578	4.4039	4.689	3.997	3.382	5.1199
PSD4	ENSG00000125637	ENST00000245796	ENSP00000245796	4.831	4.518	3.676	4.426	4.465	4.354	3.879	3.932	4.829	4.446	NA	4.134	4.014	4.532	4.757	5.286	2.927	4.537	3.773	4.214	4.088	4.543	4.197	4.385	4.1131	3.945	4.036	4.821	4.9875
PSEN1	ENSG00000080815	ENST00000394164	ENSP00000377719	3.764	NA	3.706	2.258	3.989	NA	NA	3.25	3.155	4.03	NA	3.303	3.48	3.381	3.717	3.878	NA	4.258	3.306	3.809	3.632	3.573	2.843	3.829	4.3437	3.599	3.796	3.986	NA
PSEN2	ENSG00000143801	ENST00000422240	ENSP00000403737	4.267	NA	3.752	NA	NA	NA	NA	NA	NA	3.645	NA	NA	NA	3.982	NA	3.647	3.284	NA	NA	NA	3.231	3.132	NA	4.094	NA	4.325	NA	NA	NA
PSG1	ENSG00000231924	ENST00000312439	ENSP00000308970	NA	NA	NA	NA	NA	NA	NA	NA	NA	NA	NA	NA	NA	NA	NA	NA	NA	5.855	NA	NA	NA	NA	NA	NA	NA	NA	NA	NA	NA
PSG11	ENSG00000243130	ENST00000320078	ENSP00000319140	NA	NA	NA	NA	NA	NA	NA	NA	NA	NA	NA	NA	NA	NA	NA	NA	NA	4.607	NA	NA	NA	NA	NA	NA	NA	NA	NA	NA	NA
PSG2	ENSG00000242221	ENST00000406487	ENSP00000385706	NA	NA	NA	NA	NA	NA	NA	NA	NA	NA	NA	NA	NA	NA	NA	NA	NA	4.227	NA	NA	NA	NA	NA	NA	NA	NA	NA	NA	NA
PSG4	ENSG00000243137	ENST00000405312	ENSP00000384770	NA	NA	NA	NA	NA	NA	NA	NA	NA	NA	NA	NA	NA	NA	NA	NA	NA	5.491	NA	NA	NA	NA	NA	NA	NA	NA	NA	NA	NA
PSG5	ENSG00000204941	ENST00000599812	ENSP00000471866	NA	NA	NA	NA	NA	NA	NA	NA	NA	NA	NA	NA	NA	NA	NA	NA	NA	4.024	NA	NA	NA	NA	NA	NA	NA	NA	NA	NA	NA
PSG6	ENSG00000170848	ENST00000187910	ENSP00000187910	NA	NA	NA	NA	NA	NA	NA	NA	NA	NA	NA	NA	NA	NA	NA	NA	NA	4.729	NA	NA	NA	NA	NA	NA	NA	NA	NA	NA	NA
PSIP1	ENSG00000164985	ENST00000380738	ENSP00000370114	5.682	5.92	5.638	5.809	5.707	5.738	5.588	5.83	5.339	5.952	5.049	5.734	5.398	6.18	6.008	5.232	6.294	5.471	5.403	5.412	5.818	5.662	5.831	5.681	5.6486	5.686	5.707	5.63	5.6651
PSMA1	ENSG00000129084	ENST00000396394	ENSP00000379676	6.015	5.827	5.945	5.724	5.931	5.824	5.726	5.976	5.763	5.907	5.53	6.023	5.962	6.013	5.977	6.029	5.779	5.88	5.667	5.83	5.976	5.946	5.9	6.084	5.9387	6.177	5.821	6.003	5.9186
PSMA3	ENSG00000100567	ENST00000412908	ENSP00000390491	6.167	6.072	6.097	5.896	6.135	6.157	6.187	6.07	6.081	6.317	5.958	6.084	5.883	6.134	6.056	5.981	6.226	5.935	6.193	5.968	6.144	6.037	6.029	6.23	6.125	6.106	6.145	5.93	6.4448
PSMA4	ENSG00000041357	ENST00000559082	ENSP00000453887	6.151	6.01	5.956	5.687	5.646	5.439	5.822	5.738	6.013	5.703	5.711	5.859	5.796	5.861	5.723	5.1	5.533	5.775	5.609	5.443	6.175	5.987	5.942	6.03	5.89	5.393	5.954	5.807	5.9887
PSMA5	ENSG00000143106	ENST00000271308	ENSP00000271308	6.918	6.598	6.881	6.379	6.757	6.83	6.851	6.541	6.916	7.069	6.63	6.56	6.533	6.763	7.116	7.049	6.898	6.868	6.872	6.83	7.019	6.76	6.747	7.106	6.8225	7.096	6.715	6.591	6.9621
PSMA6	ENSG00000100902	ENST00000261479	ENSP00000261479	5.99	5.768	5.889	5.725	6.068	5.891	5.849	5.89	5.754	6.076	5.725	6.037	5.931	5.874	6.238	5.938	5.708	5.924	5.98	5.797	6.262	5.892	5.994	6.237	5.958	6.082	6.269	5.76	6.0889
PSMA7	ENSG00000101182	ENST00000370873	ENSP00000359910	6.029	5.963	6.187	5.999	6.204	6.224	6.069	6.235	5.824	6.07	5.806	6.371	6.103	6.179	6.114	6.141	5.855	6.005	6.171	5.987	6.113	6.207	6.194	6.203	6.1479	6.586	6.221	5.968	6.2734
PSMA8	ENSG00000154611	ENST00000343848	ENSP00000345584	NA	NA	NA	NA	NA	NA	NA	NA	NA	NA	NA	NA	NA	NA	NA	NA	NA	NA	NA	NA	NA	NA	NA	NA	NA	5.674	NA	4.523	NA
PSMB1	ENSG00000008018	ENST00000262193	ENSP00000262193	5.941	6.241	5.902	5.67	5.927	5.977	6.063	5.903	5.716	5.907	5.533	6.012	5.737	6.059	5.993	5.508	5.563	5.927	6.012	5.709	6.037	5.946	5.946	6.225	6.0304	5.575	5.951	5.499	6.0164
PSMB10	ENSG00000205220	ENST00000358514	ENSP00000351314	6.031	5.535	5.301	5.985	5.528	5.937	6.239	6.013	5.385	5.922	4.994	5.953	5.943	6.049	5.847	4.821	4.05	5.478	5.55	6.232	5.221	5.778	6.091	6.017	5.9136	5.171	6.243	6.362	6.3866
PSMB2	ENSG00000126067	ENST00000373237	ENSP00000362334	6.478	6.204	6.19	6.125	6.406	6.356	6.226	6.282	6.561	6.625	6.387	6.354	5.988	6.541	6.638	6.57	6.746	6.416	6.369	6.415	6.583	6.321	6.379	6.659	6.5003	6.612	6.465	6.058	6.4403
PSMB4	ENSG00000159377	ENST00000290541	ENSP00000290541	5.569	4.773	5.345	5.537	5.442	5.31	5.304	5.344	5.24	5.276	5.06	5.452	5.414	5.497	5.607	5.354	5.137	5.374	4.931	5.544	5.575	5.312	5.411	5.786	5.6003	5.831	5.347	5.633	5.315
PSMB5	ENSG00000100804	ENST00000361611	ENSP00000355325	5.934	5.387	5.739	5.333	5.052	5.706	5.683	5.621	5.654	5.346	5.764	5.649	5.611	5.547	5.502	5.25	5.719	5.912	5.701	5.406	5.944	5.051	5.764	5.355	5.6221	5.57	6.073	5.119	5.907
PSMB6	ENSG00000142507	ENST00000270586	ENSP00000270586	5.819	5.582	5.741	5.509	5.399	5.671	5.526	5.364	5.551	4.777	5.525	5.694	5.183	5.146	4.843	5.265	5.796	5.778	5.535	5.381	5.472	5.208	5.66	5.079	5.7822	5.944	5.961	5.439	5.412
PSMB7	ENSG00000136930	ENST00000259457	ENSP00000259457	5.112	5.108	5.139	4.705	5.213	5.341	5.174	4.996	5.158	5.037	5.017	5.38	5.55	5.088	5.145	5.002	5.515	5.432	4.837	5.176	5.253	5.159	5.313	4.748	5.234	5.364	5.38	4.801	5.5989
PSMC2	ENSG00000161057	ENST00000435765	ENSP00000391211	6.081	6.032	6.101	6.126	6.193	6.165	6.098	6.183	6.132	6.234	5.958	5.891	5.837	6.239	6.116	6.202	6.313	6.151	5.932	6.036	6.016	6.095	6.167	6.053	6.055	6.371	6.095	6.061	6.1091
PSMC3	ENSG00000165916	ENST00000602866	ENSP00000473652	5.785	5.3	5.747	5.34	5.706	5.628	5.466	5.545	5.432	5.631	5.515	5.691	5.512	5.666	5.651	5.829	5.754	5.687	5.544	5.731	5.445	5.774	6.062	5.636	5.8443	6.087	5.762	5.706	5.6107
PSMC3IP	ENSG00000131470	ENST00000393795	ENSP00000377384	NA	NA	NA	NA	NA	NA	NA	NA	NA	NA	NA	NA	NA	NA	NA	NA	NA	NA	NA	NA	NA	NA	NA	NA	NA	5.29	NA	NA	NA
PSMC5	ENSG00000087191	ENST00000310144	ENSP00000310572	5.735	5.492	5.639	5.411	5.809	5.833	5.544	5.702	5.781	5.68	5.596	5.535	5.781	5.937	5.8	5.814	5.797	5.889	5.731	5.521	5.729	5.69	6.075	5.65	5.7114	5.853	5.727	5.648	5.7341
PSMC6	ENSG00000100519	ENST00000606149	ENSP00000475721	6.199	5.906	6.133	5.948	6.184	6.107	6.017	6.076	6.146	6.223	5.948	5.825	5.835	6.237	6.228	6.185	6.167	6.149	6.254	6.057	6.163	6.093	6.119	6.178	6.0975	6.516	6.023	6.108	6.3045
PSMD1	ENSG00000173692	ENST00000308696	ENSP00000309474	5.64	5.405	5.827	5.39	5.723	5.758	5.541	5.736	5.528	5.936	5.666	5.562	5.719	5.933	5.872	5.826	5.744	5.874	5.721	5.57	5.857	5.691	5.711	5.866	5.6212	5.771	5.899	5.657	5.5685
PSMD10	ENSG00000101843	ENST00000217958	ENSP00000217958	5.752	5.584	5.877	5.491	5.991	5.778	5.795	5.473	5.168	5.591	5.743	5.596	5.978	5.878	5.922	5.757	5.196	5.832	5.957	5.881	5.692	5.834	5.971	5.869	5.969	6.003	5.521	5.825	5.682
PSMD11	ENSG00000108671	ENST00000457654	ENSP00000393185	6.675	5.783	6.133	5.922	6.091	6.054	5.946	5.887	6.065	6.322	6.048	6.561	6.028	6.342	6.231	6.227	5.734	6.167	5.991	6.09	6.202	6.22	6.588	6.152	5.9375	6.349	6.197	5.94	6.1197
PSMD12	ENSG00000197170	ENST00000356126	ENSP00000348442	6.069	6.191	6.112	5.742	6.128	5.94	5.788	5.903	5.965	5.914	6.032	5.796	5.988	6.217	6.176	6.152	6.272	5.901	6.06	5.778	6.09	5.967	5.86	6.213	6.1823	5.672	6.139	6.125	6.2747
PSMD13	ENSG00000185627	ENST00000532097	ENSP00000436186	5.982	5.758	5.813	5.647	5.662	5.638	5.774	5.869	5.861	5.839	5.626	5.408	5.662	5.933	5.618	6.199	6.043	5.843	5.742	5.622	5.897	5.615	5.567	5.829	5.8955	6.02	5.808	5.67	5.8811
PSMD14	ENSG00000115233	ENST00000409682	ENSP00000386541	5.975	5.603	5.821	5.836	6.159	6.131	5.775	5.958	5.867	6.377	5.721	5.927	5.836	6.203	5.861	6.642	6.351	6.044	6.196	5.975	6.102	6.071	6.081	6.027	6.0756	5.986	6.026	5.818	6.0642
PSMD2	ENSG00000175166	ENST00000310118	ENSP00000310129	5.757	5.77	5.775	5.316	5.703	5.706	5.515	5.802	5.471	5.789	5.637	5.68	5.81	5.928	5.684	5.652	5.846	5.846	5.71	5.551	5.834	5.799	5.497	5.751	5.822	5.759	5.76	5.579	5.8155
PSMD3	ENSG00000108344	ENST00000264639	ENSP00000264639	5.83	6.055	5.711	5.676	5.641	5.654	5.587	5.606	5.977	5.696	5.667	5.695	5.632	5.819	5.641	5.624	5.795	5.873	5.712	5.605	5.896	5.72	5.703	5.713	5.7953	5.616	5.939	5.673	5.7364
PSMD4	ENSG00000159352	ENST00000368884	ENSP00000357879	5.759	5.068	5.581	5.207	5.472	5.48	5.375	5.237	5.239	5.44	5.335	5.452	5.335	5.534	5.509	5.238	4.487	5.56	5.794	5.364	5.615	5.419	5.381	5.203	5.4666	5.136	5.633	5.594	5.168
PSMD5	ENSG00000095261	ENST00000373904	ENSP00000363011	6.146	5.604	5.939	5.84	6.034	6.087	5.982	6.03	5.427	6.054	5.811	5.869	5.686	6.051	5.989	6.161	6.06	6.052	6.106	5.934	5.984	5.867	5.995	6.122	5.9184	6.2	5.917	5.994	5.8717
PSMD6	ENSG00000163636	ENST00000295901	ENSP00000295901	5.866	6.067	5.8	5.87	6.036	5.914	5.829	5.966	6.042	6.26	5.964	5.542	5.646	6.048	5.95	6.248	5.415	5.935	5.888	6.028	5.997	5.969	5.88	5.814	5.9896	5.727	5.902	5.707	6.1884
PSMD7	ENSG00000103035	ENST00000219313	ENSP00000219313	5.727	5.543	5.713	5.323	5.876	5.729	5.512	5.578	5.452	5.922	5.441	5.6	5.649	5.974	5.562	5.741	5.408	5.865	5.752	5.585	5.717	5.789	5.66	5.832	5.6125	5.975	5.822	5.552	5.6829
PSMD8	ENSG00000099341	ENST00000620216	ENSP00000481136	5.631	4.869	5.518	4.641	5.443	5.425	5.217	5.085	5.44	5.656	4.817	4.682	4.974	5.483	5.18	4.886	4.759	5.255	5.139	5.56	4.84	5.22	5.026	5.735	5.118	5	5.47	5.345	5.5337
PSMD9	ENSG00000110801	ENST00000261817	ENSP00000261817	6.107	6.008	6.302	6.063	5.651	6.119	6.294	6.069	6.096	5.988	6.123	6.088	6.13	6.105	6.293	5.754	6.442	6.005	5.991	6.276	5.82	5.894	6.449	5.831	6.1692	5.487	6.069	6.259	6.1424
PSME1	ENSG00000092010	ENST00000206451	ENSP00000206451	6.328	6.107	6.16	6.019	6.126	6.136	6.434	6.175	6.353	6.371	5.91	6.097	6.04	6.274	6.397	6.127	6.171	6.212	5.976	6.16	6.162	6.12	6.066	6.36	6.2032	6.626	6.198	6.068	6.4083
PSME2	ENSG00000100911	ENST00000216802	ENSP00000216802	6.421	6.145	6.177	5.95	5.845	6.243	6.391	6.136	6.315	6.206	5.895	6.011	6.137	6.497	6.437	6.16	6.351	6.26	5.933	5.994	6.103	6.258	6.001	6.441	6.3677	6.002	6.363	6.439	6.4474
PSME4	ENSG00000068878	ENST00000404125	ENSP00000384211	4.429	4.422	3.909	4.357	5.45	5.425	3.954	5.246	4.006	4.302	4.964	4.207	4.469	5.089	4.086	4.657	4.301	4.427	4.169	4.26	4.42	4.524	4.262	5.144	4.4585	4.753	3.904	4.263	4.3811
PSMF1	ENSG00000125818	ENST00000246015	ENSP00000246015	5.943	5.812	5.631	5.549	5.609	5.51	5.54	5.471	5.527	5.608	5.356	5.416	5.246	5.59	5.595	5.666	4.949	5.772	5.818	5.834	5.51	5.435	5.659	5.785	5.315	5.608	5.353	5.317	5.6449
PSMG2	ENSG00000128789	ENST00000585331	ENSP00000476763	5.065	4.416	5.812	4.034	4.868	4.285	4.84	4.837	4.355	3.615	5.528	4.574	5.196	5.773	4.79	4.25	NA	5.744	5.23	5.057	3.987	4.587	4.163	5.637	5.3535	5.128	5.405	4.963	5.2582
PSMG3	ENSG00000157778	ENST00000404674	ENSP00000384799	5.87	4.933	5.26	5.567	5.768	5.403	5.764	5.432	5.214	5.727	4.814	5.943	5.652	5.644	5.166	5.705	4.274	5.583	4.925	5.705	5.334	5.54	5.936	5.659	5.3725	6.023	6.223	5.559	5.6454
PSMG4	ENSG00000180822	ENST00000419065	ENSP00000392353	4.783	4.458	4.449	5.017	4.561	5.039	NA	5.129	4.48	NA	NA	4.444	5.046	4.243	4.586	4.932	4.953	5.091	NA	5.026	4.201	4.124	4.869	4.086	4.0699	4.812	4.844	4.867	4.7312
PSPC1	ENSG00000121390	ENST00000619300	ENSP00000481916	5.61	5.919	5.696	5.758	5.874	5.909	5.774	5.883	5.359	5.814	5.722	5.677	5.492	5.957	5.784	6.195	6.115	5.977	5.966	5.775	5.421	5.878	5.898	5.477	5.958	6.092	5.948	6.016	5.6316
PSTPIP1	ENSG00000140368	ENST00000558012	ENSP00000452746	5.441	4.957	5.372	5.084	4.762	NA	NA	NA	5.133	4.774	NA	NA	4.308	5.346	4.85	5.269	NA	4.677	4.211	NA	NA	4.969	5.418	4.729	5.0627	NA	NA	5.457	4.9229
PSTPIP2	ENSG00000152229	ENST00000409746	ENSP00000387261	5.451	5.286	NA	5.172	5.382	5.112	5.273	5.327	5.081	5.589	NA	NA	5.675	6.043	5.094	5.068	6.074	5.178	5.629	5.116	5.691	5.495	5.326	5.979	5.4144	5.498	NA	4.923	5.6126
PTAFR	ENSG00000169403	ENST00000539896	ENSP00000442658	NA	NA	NA	NA	NA	NA	NA	NA	NA	NA	NA	4.822	NA	3.89	NA	NA	NA	4.604	NA	NA	NA	NA	NA	NA	NA	NA	NA	4.041	4.7958
PTBP1	ENSG00000011304	ENST00000349038	ENSP00000014112	6.105	5.028	6.276	6.25	5.984	6.165	5.869	6.24	5.43	5.966	6.065	6.457	6.397	6.12	6.274	6.079	5.345	6.195	5.829	6.376	6.116	5.889	6.19	5.84	5.8833	6.101	6.604	6.289	5.9163
PTBP2	ENSG00000117569	ENST00000426398	ENSP00000412788	5.459	4.902	5.776	5.072	5.745	5.337	5.478	4.896	NA	4.904	5.51	5.316	5.064	5.032	4.47	4.951	NA	4.534	5.554	5.46	4.665	5.2	5.091	3.618	4.979	5.922	4.536	4.319	4.0598
PTBP3	ENSG00000119314	ENST00000374255	ENSP00000363373	5.563	5.365	5.167	5.211	5.301	5.152	4.8	5.61	4.977	5.313	5.359	5.492	5.476	5.927	5.525	5.192	4.64	5.259	4.931	5.231	5.795	5.667	5.428	5.454	5.2907	5.411	5.367	5.688	5.4783
PTCD3	ENSG00000132300	ENST00000254630	ENSP00000254630	5.303	4.994	5.048	5.075	5.491	4.9	5.18	4.899	5.159	4.961	5.405	5.841	5.002	5.512	4.794	5.006	5.498	4.947	5.185	5.099	5.647	5.324	4.928	4.73	5.1563	4.951	4.975	4.987	5.288
PTDSS1	ENSG00000156471	ENST00000517309	ENSP00000430548	5.121	4.561	4.674	4.057	4.848	4.648	4.76	4.921	4.64	4.46	4.48	4.705	5.32	5.688	4.63	4.411	4.882	5.127	5.258	4.605	5.268	5.023	4.731	4.741	5.5907	4.679	4.874	4.889	4.5461
PTDSS2	ENSG00000174915	ENST00000308020	ENSP00000308258	5.516	5.087	5.053	5.383	4.649	5.166	4.754	5.453	5.326	4.628	4.683	5.546	4.768	5.255	5.064	4.091	5.322	5	3.444	5.38	7.078	4.914	4.896	5.043	4.9344	5.113	5.296	4.991	4.6082
PTER	ENSG00000165983	ENST00000298942	ENSP00000298942	6.043	5.825	5.075	5.788	6.019	6.036	5.718	6.191	6.151	5.891	5.562	6.06	5.673	5.814	6.178	6.247	6.448	6.023	5.815	5.98	6.579	6.102	6.152	6.191	6.1503	6.245	5.601	6.034	6.1248
PTGES	ENSG00000148344	ENST00000340607	ENSP00000342385	5.088	5.029	NA	5.919	5.755	NA	5.315	4.824	5.675	5.274	NA	5.629	NA	NA	5.489	6.062	NA	5.511	NA	5.742	5.742	4.881	NA	5.459	NA	6.13	NA	5.538	5.6225
PTGES2	ENSG00000148334	ENST00000338961	ENSP00000345341	6.123	4.725	5.937	5.495	5.787	5.773	5.856	5.818	5.758	5.389	6.42	6.529	5.909	5.825	5.554	5.311	4.974	5.99	5.785	6.069	5.744	5.894	5.892	5.359	5.6681	6.197	6.092	5.829	5.4804
PTGES3	ENSG00000110958	ENST00000448157	ENSP00000414892	5.725	5.102	5.93	5.016	5.587	5.513	5.49	5.423	5.444	5.416	5.74	5.587	5.726	5.741	5.86	4.926	5.338	5.836	5.789	5.418	5.705	5.418	5.782	5.246	5.3774	5.611	5.83	5.416	5.4774
PTGES3L-AARSD1	ENSG00000108825	ENST00000421990	ENSP00000409924	NA	NA	NA	6.293	NA	6.331	NA	NA	NA	NA	5.469	NA	NA	NA	NA	NA	NA	NA	NA	6.224	NA	NA	6.447	NA	NA	NA	NA	NA	6.1343
PTGFRN	ENSG00000134247	ENST00000393203	ENSP00000376899	5.743	6.327	6.027	5.775	5.946	5.852	5.811	5.9	5.468	5.829	5.641	5.704	5.841	5.97	5.693	5.679	6.22	6.422	5.868	5.907	6.278	5.881	6.056	5.453	5.9089	5.559	5.889	5.232	6.266
PTGIS	ENSG00000124212	ENST00000244043	ENSP00000244043	6.235	5.898	5.736	5.768	6.293	5.818	5.703	6.466	5.897	5.885	5.873	5.418	6.083	6.013	NA	4.793	5.976	NA	6.067	5.937	NA	5.949	5.931	NA	6.3283	6.026	NA	NA	5.2718
PTGR1	ENSG00000106853	ENST00000407693	ENSP00000385763	6.332	6.096	6.757	6.039	5.63	6.085	6.005	6.185	6.28	6.03	5.951	6.145	5.87	6.644	6.313	5.853	6.173	5.993	6.2	6.069	6.36	5.884	6.338	6.391	6.3733	6.217	6.368	5.651	6.5753
PTGR2	ENSG00000140043	ENST00000555661	ENSP00000452280	6.275	6.26	6.415	5.9	6.004	5.696	6.386	6.428	5.987	5.995	6.261	6.335	6.097	5.897	6.016	5.635	5.99	5.998	6.198	6.175	6.583	6.072	6.274	6.173	6.0086	6.109	6.207	5.437	5.9981
PTGS1	ENSG00000095303	ENST00000540753	ENSP00000437709	6.025	5.821	5.087	5.697	5.885	5.671	5.043	5.519	5.282	5.511	5.532	4.855	5.026	5.503	4.779	6.263	NA	5.773	5.709	5.699	5.615	5.607	5	6.207	5.7066	NA	NA	5.16	4.655
PTGS2	ENSG00000073756	ENST00000367468	ENSP00000356438	NA	2.828	NA	NA	NA	NA	3.414	NA	NA	NA	NA	NA	NA	3.076	NA	NA	4.889	NA	NA	NA	NA	NA	NA	NA	NA	NA	NA	NA	NA
PTK2	ENSG00000169398	ENST00000395218	ENSP00000378644	5.097	5.353	4.974	4.83	5.049	5.018	5.049	4.935	4.638	4.848	5.054	4.951	4.776	4.845	5.172	4.756	4.943	4.92	5.117	5.029	4.979	4.938	5.107	5.399	4.7326	5.222	4.959	4.745	5.0943
PTK2B	ENSG00000120899	ENST00000517339	ENSP00000427931	5.37	4.959	5.36	4.893	4.806	5.3	5.037	4.701	4.526	4.943	5.234	4.471	5.575	4.904	5.019	5.397	5.392	4.463	5.132	4.82	4.677	5.198	4.936	4.78	4.6517	4.945	4.723	5.017	4.9165
PTK6	ENSG00000101213	ENST00000542869	ENSP00000442460	NA	NA	NA	4.896	4.374	NA	3.423	NA	NA	4.397	NA	NA	NA	3.3	NA	NA	NA	NA	5.482	5.197	4.535	4.543	NA	NA	4.654	NA	NA	4.71	5.8061
PTK7	ENSG00000112655	ENST00000230419	ENSP00000230419	5.223	4.867	5.639	5.608	5.367	5.464	5.313	5.491	4.994	5.452	4.635	5.42	NA	4.992	4.891	5.19	5.168	5.1	5.487	5.707	5.203	5.253	5.445	5.362	5.2668	5.546	5.348	5.12	5.304
PTMA	ENSG00000187514	ENST00000409683	ENSP00000386519	5.61	5.943	5.792	5.703	6.194	5.89	5.727	5.957	5.617	5.133	5.08	5.309	5.745	5.934	5.355	5.721	5.863	5.437	4.286	5.42	5.429	6.044	5.033	5.527	5.9387	6.611	5.963	6.059	5.559
PTMS	ENSG00000159335	ENST00000619580	ENSP00000478828	6.137	6.121	6.143	6.455	5.596	6.395	6.277	6.521	5.59	6.301	5.611	6.236	6.257	6.088	6.404	5.913	4.947	5.783	5.565	6.033	6.205	6.279	6.363	5.901	6.77	5.944	6.394	6.333	5.8901
PTN	ENSG00000105894	ENST00000393083	ENSP00000376798	3.741	NA	4.452	NA	4.062	4.336	NA	NA	4.172	NA	NA	5.042	NA	3.95	NA	3.934	NA	4.035	4.299	NA	NA	4.122	5.019	NA	NA	3.359	NA	NA	NA
PTOV1	ENSG00000104960	ENST00000601675	ENSP00000472816	2.845	NA	2.988	4.103	NA	NA	NA	NA	NA	NA	NA	3.734	NA	NA	3.907	NA	NA	NA	2.925	NA	2.785	4.043	3.927	NA	NA	3.559	NA	NA	NA
PTP4A1	ENSG00000112245	ENST00000626021	ENSP00000485687	3.312	2.395	4.418	3.616	2.951	2.711	NA	3.307	NA	3.734	NA	NA	3.528	3.631	NA	NA	NA	3.337	NA	3.531	2.758	3.238	NA	NA	3.0574	NA	4.014	3.171	NA
PTP4A2	ENSG00000184007	ENST00000602725	ENSP00000473259	4.839	4.992	5.47	4.917	4.398	5.039	4.937	4.43	4.2	4.859	4.379	4.897	4.81	5.006	4.502	4.429	5.282	4.591	5.063	4.875	4.962	4.834	4.681	5.167	5.1091	4.284	4.864	4.853	5.1232
PTPDC1	ENSG00000158079	ENST00000375360	ENSP00000364509	5.567	7.813	4.754	6.864	5.58	5.922	6.516	5.911	5.515	6.376	4.057	4.001	NA	5.241	6.723	5.884	4.253	4.671	5.957	6.623	5.825	NA	NA	6.845	6.1988	3.582	4.114	3.692	6.7067
PTPMT1	ENSG00000110536	ENST00000326674	ENSP00000325958	5.23	3.527	5.134	3.883	4.951	4.458	4.619	4.989	4.645	4.516	5.286	5.41	4.41	4.807	4.867	4.828	4.013	4.455	4.513	4.413	4.97	5.042	2.483	4.171	4.4917	5.117	5.84	4.499	4.8818
PTPN1	ENSG00000196396	ENST00000371621	ENSP00000360683	5.525	5.643	5.346	5.599	5.574	5.606	5.887	5.688	5.229	6.05	5.559	5.594	6.336	6.054	5.634	5.589	5.307	5.67	5.569	5.611	5.329	6.285	5.442	5.797	5.7156	5.789	5.542	5.73	5.6686
PTPN12	ENSG00000127947	ENST00000248594	ENSP00000248594	4.681	4.581	4.67	4.972	5.515	4.745	5.188	4.795	4.356	5.189	4.368	4.489	4.85	4.835	4.697	4.716	4.537	4.83	4.784	4.379	4.376	4.912	4.902	5.361	4.7619	4.546	4.801	4.747	4.8331
PTPN13	ENSG00000163629	ENST00000427191	ENSP00000408368	4.256	NA	4.065	4.571	NA	4.285	3.651	4.963	3.098	4.249	3.701	3.967	NA	4.114	3.972	4.184	4.721	4.263	4.403	4.358	5.224	NA	4.885	4.744	3.6262	4.66	4.012	4.783	4.2431
PTPN14	ENSG00000152104	ENST00000366956	ENSP00000355923	3.872	4.047	4.763	4.548	NA	4.544	4.073	4.367	NA	NA	4.256	4.237	NA	4.788	4.778	5.009	2.889	4.711	4.385	3.789	3.494	NA	4.754	NA	4.4247	3.783	3.903	4.759	4.1275
PTPN18	ENSG00000072135	ENST00000175756	ENSP00000175756	2.487	4.218	2.75	3.867	2.36	3.317	NA	NA	3.764	2.708	2.757	NA	4.239	3.609	NA	3.534	NA	3.05	NA	4.259	3.781	4.093	2.454	5.036	NA	NA	3.595	3.602	3.9672
PTPN2	ENSG00000175354	ENST00000327283	ENSP00000320298	4.953	5.069	4.94	5.279	4.844	5.284	5.009	4.887	4.639	4.516	4.89	4.809	4.926	5.605	4.902	5.324	4.115	4.749	4.509	4.199	4.829	5.208	5.042	4.888	4.9823	5.435	4.963	4.84	4.8026
PTPN21	ENSG00000070778	ENST00000556564	ENSP00000452414	3.783	3.902	NA	4.127	3.265	3.595	NA	3.672	2.34	3.225	3.592	3.807	3.214	1.595	NA	NA	NA	4.698	3.711	3.267	3.459	3.533	3.765	NA	3.2531	3.694	4.146	4.064	NA
PTPN22	ENSG00000134242	ENST00000528414	ENSP00000435176	4.978	NA	NA	NA	3.818	NA	NA	4.115	NA	4.336	NA	NA	NA	NA	3.541	NA	NA	NA	NA	3.276	NA	3.515	NA	3.588	NA	NA	NA	3.73	NA
PTPN23	ENSG00000076201	ENST00000265562	ENSP00000265562	5.568	5.184	5.732	5.922	5.544	5.821	5.587	5.78	5.251	5.681	5.491	5.926	5.668	5.326	5.302	5.492	5.657	5.645	5.549	5.884	5.39	5.496	5.891	5.402	5.6321	5.824	5.938	5.746	5.4639
PTPN3	ENSG00000070159	ENST00000374541	ENSP00000363667	NA	NA	4.809	4.564	4.389	3.257	4.465	4.415	NA	4.973	3.897	3.873	4.429	4.343	NA	NA	2.74	5.281	4.167	4.073	4.567	3.712	4.286	NA	4.2788	5.05	3.625	3.456	5.3647
PTPN4	ENSG00000088179	ENST00000263708	ENSP00000263708	NA	NA	4.32	5.104	5.41	5.959	NA	5.273	4.741	6.398	5.662	2.315	NA	4.747	NA	NA	4.816	NA	5.462	NA	3.247	4.181	6.163	NA	3.398	5.072	2.774	3.611	NA
PTPN5	ENSG00000110786	ENST00000396170	ENSP00000379473	NA	NA	5.121	NA	NA	NA	NA	NA	NA	NA	4.516	NA	NA	NA	NA	3.8	NA	NA	NA	NA	NA	NA	NA	NA	NA	4.817	NA	NA	NA
PTPN6	ENSG00000111679	ENST00000318974	ENSP00000326010	5.745	5.78	5.241	5.567	5.536	5.576	5.948	5.442	5.608	5.732	5.21	5.539	5.571	5.653	5.633	6.364	5.374	5.487	5.702	5.498	5.53	5.69	5.734	5.81	5.4749	5.931	5.703	5.883	6.0012
PTPN9	ENSG00000169410	ENST00000306726	ENSP00000303554	4.885	5.305	5.172	4.433	4.453	4.82	4.784	5.143	4.28	4.848	5.017	4.662	4.681	4.97	4.764	4.668	4.232	4.74	5.07	4.254	5.328	4.686	5.112	4.893	5.0929	3.963	4.753	4.319	4.8372
PTPRA	ENSG00000132670	ENST00000356147	ENSP00000348468	4.59	4.239	4.825	4.543	4.712	4.479	4.258	4.633	4.599	4.54	4.412	4.725	4.332	4.472	4.766	4.461	4.349	4.855	4.593	4.672	4.824	4.728	5.025	4.765	4.761	5.098	4.332	4.1	4.2968
PTPRB	ENSG00000127329	ENST00000334414	ENSP00000334928	3.936	4.233	4.242	3.829	4.202	4.086	3.836	3.6	2.773	NA	2.585	2.633	4.135	3.32	4.161	NA	NA	3.202	NA	3.568	5.253	3.986	3.57	4.617	3.9339	NA	4.304	4.158	3.5721
PTPRC	ENSG00000081237	ENST00000442510	ENSP00000411355	5.578	5.442	5.447	5.401	5.681	5.589	5.93	5.754	5.478	5.672	6.411	5.174	5.258	5.779	5.512	6.237	5.421	5.267	5.74	5.355	5.988	5.609	5.687	5.623	5.5123	5.754	5.657	5.323	5.822
PTPRCAP	ENSG00000213402	ENST00000326294	ENSP00000325589	NA	5.212	NA	5.625	4.917	NA	NA	NA	3.368	NA	NA	NA	NA	5.79	6.123	5.581	NA	NA	NA	NA	5.136	4.857	NA	3.891	5.3033	4.513	NA	6.608	6.0179
PTPRE	ENSG00000132334	ENST00000306042	ENSP00000303350	4.951	4.301	5.355	4.565	4.991	5.802	4.91	4.96	4.145	4.968	4.798	5.144	4.513	4.733	4.779	5.843	4.832	4.723	5.219	4.641	5.18	4.834	4.86	4.785	4.8926	5.488	4.768	5.153	4.8106
PTPRF	ENSG00000142949	ENST00000438120	ENSP00000398822	5.423	4.645	5.306	4.639	4.213	4.757	4.057	4.552	4.415	4.408	3.983	5.088	4.737	4.691	4.454	5.233	4.031	5.152	4.438	4.744	4.628	4.471	4.776	5.031	4.1825	4.618	4.921	4.64	4.6261
PTPRG	ENSG00000144724	ENST00000295874	ENSP00000295874	4.982	4.538	5.053	4.853	5.09	4.451	4.15	5.052	4.708	4.857	4.576	4.645	4.363	4.481	4.839	4.5	3.898	4.741	5.083	4.886	5.041	4.867	4.512	4.337	4.702	5.011	4.849	4.235	4.4264
PTPRH	ENSG00000080031	ENST00000263434	ENSP00000263434	NA	4.52	4.174	NA	4.245	4.798	NA	NA	NA	3.354	NA	NA	NA	NA	NA	NA	3.337	NA	NA	4.148	NA	3.983	NA	4.407	3.2431	NA	NA	NA	NA
PTPRJ	ENSG00000149177	ENST00000418331	ENSP00000400010	5.045	5.118	4.799	4.694	4.736	4.007	5.657	3.901	5.312	5.357	4.651	4.551	4.576	4.981	4.967	5.739	6.343	4.978	5.027	4.94	4.527	4.723	5.452	5.615	3.9799	4.552	4.421	5.239	5.0805
PTPRM	ENSG00000173482	ENST00000400053	ENSP00000382927	3.922	4.153	4.088	3.997	4.935	4.187	4.333	4.075	3.748	3.984	4.473	4.402	3.146	2.853	4.122	4.352	3.984	4.402	4.31	4.332	4.438	4.22	4.391	3.703	3.7725	4.448	4.235	3.987	4.2125
PTPRN	ENSG00000054356	ENST00000295718	ENSP00000295718	5.429	3.826	4.918	NA	NA	NA	NA	NA	NA	NA	NA	NA	NA	NA	NA	NA	3.593	NA	NA	NA	NA	NA	NA	NA	4.736	NA	NA	NA	NA
PTPRN2	ENSG00000155093	ENST00000389416	ENSP00000374067	4.716	3.544	4.369	4.626	4.001	NA	4.035	3.843	NA	NA	NA	5.029	NA	3.64	NA	3.914	4.41	7.573	3.558	4.822	NA	4.857	NA	5.393	4.1543	3.742	NA	4.873	NA
PTPRO	ENSG00000151490	ENST00000348962	ENSP00000343434	NA	4	3.053	4.847	3.949	NA	NA	NA	4.565	NA	NA	4.708	NA	4.199	3.643	NA	NA	4.192	NA	3.405	NA	NA	3.732	NA	NA	NA	NA	4.952	NA
PTPRS	ENSG00000105426	ENST00000588012	ENSP00000465443	4.854	4.22	4.791	5.382	5.033	4.795	4.733	4.763	4.743	4.645	4.641	4.75	4.251	5.129	4.837	4.383	4.393	4.626	4.964	5.32	4.388	4.683	5.05	4.383	4.7752	4.398	5.347	5.055	4.3105
PTPRT	ENSG00000196090	ENST00000373201	ENSP00000362297	NA	NA	4.592	NA	NA	NA	NA	NA	NA	NA	NA	NA	NA	NA	NA	NA	NA	NA	NA	NA	NA	NA	NA	NA	NA	NA	NA	NA	NA
PTPRU	ENSG00000060656	ENST00000428026	ENSP00000392332	5.749	3.605	4.698	NA	NA	4.547	5.003	4.801	3.721	6.475	NA	4.185	5.579	3.255	NA	3.876	4.27	5.385	4.439	NA	3.885	NA	3.951	NA	6.1212	5.868	6.481	NA	5.8325
PTPRZ1	ENSG00000106278	ENST00000393386	ENSP00000377047	6.123	NA	5.255	NA	NA	NA	4.464	NA	NA	NA	NA	NA	NA	NA	NA	NA	NA	NA	NA	4.425	NA	NA	NA	NA	4.5133	NA	NA	3.734	NA
PTRF	ENSG00000177469	ENST00000357037	ENSP00000349541	6.3	6.318	5.946	6.653	6.818	6.489	6.332	6.91	6.492	6.441	6.456	6.238	6.74	5.486	6.887	6.144	6.264	6.086	6.051	6.529	6.504	6.5	6.683	6.311	6.6592	6.762	6.59	6.253	5.8104
PTRH1	ENSG00000187024	ENST00000543175	ENSP00000439469	5.733	5.427	5.706	NA	6.075	5.807	5.871	4.758	5.012	5.791	6.458	6.823	5.856	5.814	NA	5.85	5.18	5.292	5.049	NA	5.768	5.707	6.117	5.176	5.4007	6.034	NA	NA	5.4595
PTRH2	ENSG00000141378	ENST00000470557	ENSP00000464327	6.745	6.094	6.449	6.48	6.665	6.676	6.494	6.535	5.845	6.867	6.588	6.056	6.65	6.733	6.037	6.702	6.518	6.157	6.348	6.52	6.34	6.623	5.917	6.274	6.5647	7.002	6.627	6.039	6.6114
PTS	ENSG00000150787	ENST00000280362	ENSP00000280362	4.45	NA	3.326	4.468	4.37	4.216	NA	4.262	NA	5.027	NA	4.773	4.331	5.074	NA	5.082	NA	5.054	4.302	3.838	NA	4.445	NA	NA	5.0555	4.956	5.02	NA	4.2782
PTTG1IP	ENSG00000183255	ENST00000397886	ENSP00000380983	NA	4.015	3.489	3.926	3.635	3.563	NA	3.454	4.016	3.709	3.85	3.921	3.547	3.309	NA	3.574	3.747	4.008	3.979	4.1	NA	3.589	NA	4.244	3.8356	NA	3.804	4.279	NA
PTX3	ENSG00000163661	ENST00000295927	ENSP00000295927	NA	6.083	NA	6.01	NA	NA	6.135	NA	4.622	6.937	NA	NA	NA	4.75	NA	NA	5.083	5.816	NA	5.866	NA	NA	NA	4.993	NA	NA	NA	NA	5.9276
PUDP	ENSG00000130021	ENST00000381077	ENSP00000370467	5.628	5.424	6.029	5.748	5.643	5.132	5.347	5.774	6.094	5.443	4.946	6.109	5.73	5.404	5.92	5.313	5.805	6.154	5.668	5.443	5.71	5.316	5.806	5.914	5.7483	5.397	5.689	5.282	5.3726
PUM1	ENSG00000134644	ENST00000440538	ENSP00000401777	4.797	4.559	5.028	4.789	4.974	4.82	4.523	4.735	4.252	4.341	4.128	4.475	4.684	5.185	4.662	4.569	4.088	4.715	4.838	4.44	4.567	4.827	4.663	4.705	4.762	4.592	4.794	4.921	4.9166
PUM2	ENSG00000055917	ENST00000403432	ENSP00000385992	3.776	3.986	4.414	4.046	4.117	4.129	3.888	3.632	3.704	4.322	2.407	4.002	3.634	4.579	3.921	4.139	3.286	4.017	4.091	4.093	3.506	4.107	3.929	4.128	3.5861	4.315	4.087	4.625	4.0245
PUM3	ENSG00000080608	ENST00000397885	ENSP00000380982	4.894	4.49	5.002	5.132	5.103	5.227	4.48	5.13	4.774	4.852	4.828	4.978	5.279	6.004	4.979	5.458	4.339	4.924	4.861	4.914	4.613	5.061	5.284	4.981	4.906	5.013	5.079	5.046	5.0688
PURA	ENSG00000185129	ENST00000331327	ENSP00000332706	6.806	6.183	6.939	6.205	6.631	6.685	6.483	6.833	6.592	6.651	6.849	6.34	6.399	6.213	6.583	6.009	6.917	7.097	6.439	6.816	6.843	6.703	7.056	6.395	6.6352	6.96	6.57	6.626	6.6606
PURB	ENSG00000146676	ENST00000395699	ENSP00000379051	5.73	5.399	6.108	6.397	5.942	6.115	5.938	6.582	5.441	6.001	6.038	6.582	5.854	6.186	5.759	5.845	6.383	6.009	5.694	5.994	6.159	6.134	6.434	5.929	6.1776	5.91	6.08	5.995	6.2525
PURG	ENSG00000172733	ENST00000339382	ENSP00000345168	NA	NA	5.458	NA	NA	NA	NA	NA	NA	NA	NA	NA	NA	NA	NA	NA	NA	NA	NA	NA	NA	NA	4.53	NA	NA	NA	NA	NA	NA
PUS10	ENSG00000162927	ENST00000407787	ENSP00000386074	5.206	NA	3.583	3.829	5.068	4.141	4.037	3.997	NA	6.462	4.122	3.946	5.057	4.518	6.209	4.319	4.68	4.631	5.787	4.635	3.185	4.816	4.426	5.866	4.8397	4.705	5.324	3.294	3.5435
PUS3	ENSG00000110060	ENST00000530811	ENSP00000432386	3.786	3.489	3.672	NA	3.995	4.042	NA	3.973	4.432	NA	NA	3.206	3.998	4.601	4.143	NA	NA	NA	3.354	NA	4.101	4.107	NA	NA	3.4519	NA	3.019	3.627	NA
PUS7	ENSG00000091127	ENST00000469408	ENSP00000417402	4.651	6.268	4.823	5.015	5.264	5.322	5.069	5.07	4.418	5.463	5.14	5.031	4.829	6.135	5.335	7.044	5.41	5.214	5.85	5.816	4.78	5.073	6.803	5.623	5.0917	4.981	4.975	5.372	5.1336
PUS7L	ENSG00000129317	ENST00000551923	ENSP00000447706	3.196	3.978	3.594	3.38	4.012	3.4	4.529	3.617	NA	3.518	2.667	NA	3.326	4.813	3.395	4.105	4.95	3.621	4.199	3.5	3.894	4.053	NA	NA	NA	4.151	3.82	3.953	3.4797
PUSL1	ENSG00000169972	ENST00000379031	ENSP00000368318	5.132	4.286	5.208	NA	4.666	4.666	NA	5.066	NA	3.018	5.41	NA	4.532	4.829	4.973	3.6	3.738	3.986	4.698	NA	5.293	4.723	5.501	NA	5.2071	4.656	NA	4.531	NA
PVR	ENSG00000073008	ENST00000403059	ENSP00000385344	5.005	6.203	4.804	4.857	5.026	4.061	5.104	5.139	4.919	5.3	5.608	4.831	4.136	4.588	5.392	4.672	NA	4.905	5.165	5.068	4.828	4.598	5.095	4.547	4.7401	5.439	6.034	4.674	3.8721
PVRL1	ENSG00000110400	ENST00000264025	ENSP00000264025	5.077	4.9	5.841	4.879	4.847	5.582	4.407	4.992	4.824	5.565	5.123	5.209	6.461	5.883	5.098	6.392	5.048	5.853	5.493	5.275	5.146	4.759	5.057	5.93	5.1708	5.498	5.189	4.774	5.701
PVRL3	ENSG00000177707	ENST00000485303	ENSP00000418070	5.079	4.423	4.776	4.839	4.745	4.471	3.838	5.292	4.28	3.605	4.874	4.983	4.548	4.179	3.914	3.935	4.59	5.232	4.762	4.58	4.613	4.657	4.562	5.057	4.4697	5.156	4.666	NA	3.5937
PVRL4	ENSG00000143217	ENST00000368012	ENSP00000356991	NA	NA	NA	5.657	NA	NA	4.344	5.153	NA	5.397	NA	NA	NA	5.539	NA	NA	5.489	5.991	4.873	5.669	4.993	NA	NA	NA	4.9166	NA	NA	5.079	5.5847
PWP1	ENSG00000136045	ENST00000412830	ENSP00000387365	5.118	5.459	5.269	4.998	5.45	4.996	4.812	4.291	4.803	5.34	4.488	5.118	4.782	5.141	5.175	5.207	4.429	4.888	4.86	5.209	4.574	5.125	4.976	4.893	4.8971	5.224	5.041	4.668	5.1332
PWP2	ENSG00000241945	ENST00000291576	ENSP00000291576	NA	NA	NA	NA	NA	NA	NA	NA	NA	NA	NA	NA	NA	NA	NA	NA	6.253	NA	NA	NA	NA	NA	NA	NA	NA	NA	NA	NA	NA
PWWP2A	ENSG00000170234	ENST00000307063	ENSP00000305151	3.849	4.124	5.092	3.876	4.238	4.253	3.49	5.225	NA	3.798	3.376	4.856	4.523	4.234	2.81	5.401	NA	4.195	3.125	5.157	3.507	4.418	4.869	4.483	4.1461	4.018	5.54	4.808	NA
PWWP2B	ENSG00000171813	ENST00000631148	ENSP00000486501	4.192	4.212	4.134	5.266	4.015	5.021	3.647	5.157	5.148	4.427	NA	NA	NA	4.064	4.128	4.827	4.51	4.152	3.132	4.028	3.557	4.256	4.561	4.062	4.5386	3.974	NA	NA	5.1831
PXDC1	ENSG00000168994	ENST00000380283	ENSP00000369636	NA	NA	4.211	5.806	4.528	4.499	3.899	5.029	NA	3.548	NA	4.216	3.698	4.352	NA	3.517	NA	4.73	NA	4.027	3.332	5.803	4.623	NA	4.4731	4.911	4.637	NA	4.8268
PXDN	ENSG00000130508	ENST00000252804	ENSP00000252804	5.251	5.025	4.022	5.559	5.332	5.274	5.881	4.964	4.567	5.81	5.828	5.503	4.956	5.123	5.768	4.691	5.281	5.355	5.072	5.469	5.517	5.03	5.559	5.376	5.0483	5.222	5.642	5.267	5.6517
PXDNL	ENSG00000147485	ENST00000356297	ENSP00000348645	NA	NA	NA	NA	NA	NA	NA	NA	NA	NA	4.422	4.212	NA	NA	NA	NA	NA	NA	NA	NA	NA	NA	NA	NA	NA	3.15	NA	NA	NA
PXK	ENSG00000168297	ENST00000302779	ENSP00000305045	4.751	3.91	5.14	4.46	4.707	4.822	4.291	4.731	5.016	4.619	4.32	4.709	5.153	5.316	4.963	4.16	4.692	4.765	4.71	5.449	4.827	4.956	4.773	4.576	4.5986	4.496	4.692	4.777	4.0787
PXMP2	ENSG00000176894	ENST00000317479	ENSP00000321271	4.397	NA	4.857	4.566	4.165	5.22	NA	5.018	NA	4.262	4.394	5.028	4.424	4.155	4.646	NA	NA	5.286	3.891	4.636	NA	4.182	5.127	3.856	4.8374	5.288	4.421	NA	4.5572
PXMP4	ENSG00000101417	ENST00000409299	ENSP00000386385	5.442	NA	4.716	3.804	5.055	5.202	NA	4.649	3.774	4.281	5.016	NA	4.543	3.719	3.742	4.231	4.247	4.518	4.326	4.099	4.449	3.97	NA	NA	4.0347	4.848	4.698	NA	NA
PXN	ENSG00000089159	ENST00000228307	ENSP00000228307	5.366	5.476	5.129	4.922	5.248	5.612	5.494	4.997	5.155	5.026	5.354	5.43	5.488	4.699	5.357	5.462	4.601	5.377	5.475	5.305	5.154	4.992	5.304	5.511	5.2469	5.577	5.295	5.441	5.3755
PXYLP1	ENSG00000155893	ENST00000502783	ENSP00000422558	3.178	5.806	3.866	4.706	NA	3.558	5.15	2.923	3.888	4.404	3.808	3.344	NA	5.299	6.129	NA	NA	NA	NA	4.35	5.91	3.361	5.281	NA	5.9137	NA	5.977	NA	3.6654
PYCARD	ENSG00000103490	ENST00000247470	ENSP00000247470	6.318	6.298	5.854	6.5	6.236	6.828	6.711	6.432	6.882	6.707	6.03	NA	6.369	6.039	6.894	6.993	5.68	6.301	6.276	6.887	6.242	6.124	6.59	6.335	6.3059	NA	NA	6.633	6.7634
PYCR1	ENSG00000183010	ENST00000619204	ENSP00000479793	5.888	5.362	5.405	5.749	5.626	5.463	6.387	5.575	5.534	6.054	5.351	NA	5.529	6.08	6.187	6.125	4.888	5.829	5.608	6.045	5.931	5.551	5.187	5.359	5.817	6.125	6.649	6.123	5.3619
PYCR2	ENSG00000143811	ENST00000343818	ENSP00000342502	4.419	4.298	5.019	5.164	5.027	4.922	5.044	4.55	4.304	4.755	4.367	4.813	4.518	5.207	5.03	4.554	5.095	4.621	5.241	5.245	5.581	5.057	4.39	4.229	5.333	4.62	6.041	5.132	4.292
PYGB	ENSG00000100994	ENST00000216962	ENSP00000216962	6.22	6.255	6.652	5.872	6.253	6.324	5.923	6.386	6.176	6.058	6.473	6.374	6.848	5.888	6.234	6.495	6.264	6.443	6.186	6.237	6.382	6.041	6.173	6.188	6.0778	6.494	6.144	6.281	5.5361
PYGL	ENSG00000100504	ENST00000216392	ENSP00000216392	5.893	6.121	6.107	5.658	6.193	5.75	5.495	6.007	6.001	5.915	5.977	5.567	6.346	5.652	6.09	6.04	6.201	5.845	5.982	5.943	6.163	5.803	6.006	6.148	6.189	6.107	5.631	5.653	6.4004
PYGM	ENSG00000068976	ENST00000164139	ENSP00000164139	6.128	6.509	6.583	5.958	6.161	6.021	6.149	6.226	5.89	5.743	6.269	NA	NA	5.168	5.654	6.896	NA	6.018	6.01	6.192	5.496	NA	6.013	5.521	NA	6.103	NA	NA	4.8151
PYGO1	ENSG00000171016	ENST00000563719	ENSP00000457777	NA	NA	NA	NA	NA	3.925	NA	NA	NA	4.191	NA	NA	NA	NA	NA	NA	NA	NA	NA	NA	NA	NA	NA	NA	NA	NA	NA	NA	NA
PYGO2	ENSG00000163348	ENST00000368457	ENSP00000357442	4.073	4.213	3.11	5.284	3.823	4.713	NA	4.79	5.538	2.806	NA	4.454	4.334	4.877	3.601	3.856	NA	4.678	3.38	4.48	4.391	4.262	4.342	4.649	5.8186	4.834	4.239	4.195	3.7698
PYHIN1	ENSG00000163564	ENST00000368140	ENSP00000357122	NA	4.606	NA	4.743	NA	NA	NA	NA	NA	4.403	NA	NA	NA	5.291	5.02	NA	NA	NA	NA	5.539	NA	4.374	NA	4.249	NA	NA	NA	5.139	4.891
PYM1	ENSG00000170473	ENST00000408946	ENSP00000386156	6.04	6.071	5.969	5.98	5.904	6.073	5.832	6.181	5.228	5.768	5.56	6.127	5.869	6.031	5.736	6.234	6.283	5.658	5.723	5.819	6.139	6.214	6	6.012	6.1247	6.148	6.197	6.137	6.2205
PYROXD1	ENSG00000121350	ENST00000240651	ENSP00000240651	4.443	5.525	4.997	5.128	5.334	5.323	5.023	5.387	3.957	5.146	5.143	4.811	4.459	5.333	5.13	5.385	4.464	4.477	5.261	4.763	4.743	5.361	5.305	4.779	5.1007	5.262	4.693	4.18	4.9811
PYROXD2	ENSG00000119943	ENST00000370575	ENSP00000359607	4.691	3.957	3.621	NA	5.014	2.908	4.238	5.071	3.341	NA	4.024	5.482	3.712	3.433	4.54	4.459	4.829	4.459	3.438	4.464	4.129	4.057	4.16	NA	3.6475	NA	5.563	3.593	2.6523
PYURF	ENSG00000145337	ENST00000273968	ENSP00000273968	4.176	4.044	4.932	4.671	5.259	4.31	4.776	4.213	5.015	4.628	5.763	4.849	5.176	4.268	4.833	4.232	NA	4.711	4.553	5.192	4.067	5.474	3.939	4.73	4.9603	4.511	4.576	4.941	4.4201
PYY	ENSG00000131096	ENST00000592796	ENSP00000467310	NA	NA	NA	6.126	5.522	NA	NA	NA	NA	NA	NA	NA	NA	NA	NA	NA	NA	NA	NA	6.006	NA	5.395	NA	NA	NA	NA	NA	NA	NA
PZP	ENSG00000126838	ENST00000261336	ENSP00000261336	NA	NA	NA	NA	NA	5.202	NA	NA	NA	NA	NA	NA	4.533	NA	NA	NA	NA	NA	NA	NA	NA	NA	NA	NA	NA	5.24	NA	NA	NA
QARS	ENSG00000172053	ENST00000306125	ENSP00000307567	5.803	5.268	5.537	5.109	5.385	5.477	5.305	5.258	5.25	5.406	5.589	5.574	5.6	5.643	5.078	5.127	5.643	5.53	5.29	5.226	5.66	5.278	5.161	5.243	5.3387	5.741	5.661	5.209	5.4257
QDPR	ENSG00000151552	ENST00000281243	ENSP00000281243	6.033	6.44	6.346	5.84	6.072	6.197	6.338	6.086	6.289	5.795	6.158	6.287	5.986	5.597	6.326	5.634	5.878	5.839	6.094	6.406	6.138	5.86	6.379	6.031	6.0168	6.265	6.411	6.124	6.1903
QKI	ENSG00000112531	ENST00000453779	ENSP00000408775	5.546	5.533	5.563	5.821	5.975	6.151	5.797	6.074	5.44	5.796	5.32	5.597	5.39	5.585	5.907	6.294	5.742	5.766	5.769	5.72	5.526	6.06	5.979	5.793	5.7798	5.842	5.624	5.842	5.4662
QPCT	ENSG00000115828	ENST00000338415	ENSP00000344829	3.844	3.847	NA	3.844	4.289	3.625	4.344	NA	4.965	3.514	4.32	4.486	4.765	3.769	4.259	NA	NA	4.25	4.814	4.718	4.063	4.075	4.5	NA	3.2111	5.223	5.072	4.351	4.739
QPCTL	ENSG00000011478	ENST00000012049	ENSP00000012049	4.657	5.038	4.517	6.494	6.903	6.286	4.824	3.343	4.394	4.785	NA	4.715	5.801	5.019	NA	4.156	5.388	4.678	3.995	5.177	5.099	4.513	3.926	4.428	4.7221	4.858	4.701	5.847	4.6924
QPRT	ENSG00000103485	ENST00000395384	ENSP00000378782	5.966	5.892	6.171	5.655	5.633	5.752	6.092	5.83	4.85	5.572	5.423	6.434	6.126	5.611	6.921	4.038	4.648	6.344	6.747	6.091	6.135	5.437	6.496	6.184	6.3675	6.35	NA	6.092	5.3125
QRICH1	ENSG00000198218	ENST00000424300	ENSP00000412890	4.79	3.748	4.926	3.914	4.769	4.618	4.261	4.904	3.11	4.256	4.862	4.422	4.508	4.732	4.727	4.209	3.977	4.909	4.691	4.464	4.664	4.623	4.875	4.372	4.4234	4.69	4.675	4.733	4.3532
QRSL1	ENSG00000130348	ENST00000369046	ENSP00000358042	5.501	4.801	5.414	5.35	5.491	4.991	5.219	5.232	5.246	4.944	5.234	5.418	5.286	5.373	4.698	4.58	5.568	5.026	5.304	5.341	5.112	5.34	5.087	4.649	5.1847	5.23	6.009	4.616	5.1514
QSER1	ENSG00000060749	ENST00000527788	ENSP00000432766	NA	3.923	3.548	4.152	3.549	4.069	NA	3.969	NA	3.878	NA	NA	4.39	4.919	NA	3.699	4.257	NA	NA	3.903	3.549	3.662	3.938	NA	3.4817	3.462	3.3	2.978	NA
QSOX1	ENSG00000116260	ENST00000367602	ENSP00000356574	4.895	4.844	4.199	5.168	4.805	4.849	4.826	3.983	5.429	4.952	4.966	4.79	3.491	4.126	4.985	4.537	4.455	4.816	5.218	5.508	5.015	4.921	5.179	5.246	5.3195	4.689	5.561	4.073	4.6613
QTRT1	ENSG00000213339	ENST00000250237	ENSP00000250237	4.495	4.551	4.238	5.24	5.07	5.259	5.114	4.663	4.434	4.737	4.308	5.239	5.016	4.645	4.81	5.122	4.265	4.701	4.02	5.174	3.956	4.706	5.038	4.63	4.6633	4.841	4.957	5.106	4.8742
QTRTD1	ENSG00000151576	ENST00000281273	ENSP00000281273	5.393	4.014	5.092	5.546	5.049	5.287	5.265	5.441	4.822	5.319	5.534	5.225	5.14	5.182	4.891	5.14	4.957	4.975	4.96	5.221	4.998	4.769	4.938	4.439	4.8364	5.22	5.055	5.033	5.2085
R3HCC1L	ENSG00000166024	ENST00000370584	ENSP00000359616	3.503	4.32	3.114	3.178	4.525	4.261	4.088	4.041	NA	4.248	4.451	3.373	3.119	4.44	4.112	4.097	3.962	NA	4.096	3.951	3.356	4.657	3.631	NA	4.3191	4.032	4.332	4.085	3.6026
R3HDM1	ENSG00000048991	ENST00000264160	ENSP00000264160	4.028	3.907	4.03	4.188	4.424	4.089	4.077	4.026	4.969	4.374	2.911	3.627	3.274	4.725	4.243	4.734	3.782	3.839	4.442	3.425	3.58	4.339	4.093	3.94	4.2849	4.36	3.054	4.385	4.0916
R3HDM2	ENSG00000179912	ENST00000402412	ENSP00000385839	3.439	NA	4.054	3.262	3.395	3.482	3.888	3.77	3.117	3.482	3.879	3.128	3.167	3.638	NA	4.32	NA	3.408	3.253	3.034	3.211	2.517	3.749	3.203	3.5667	4.034	2.967	3.386	3.3872
R3HDM4	ENSG00000198858	ENST00000361574	ENSP00000355385	3.677	NA	NA	3.571	2.992	NA	NA	2.872	NA	2.908	NA	NA	NA	3.378	2.56	3.943	2.776	3.224	NA	3.527	3.253	2.693	NA	NA	NA	NA	NA	2.77	2.8201
RAB10	ENSG00000084733	ENST00000264710	ENSP00000264710	6.077	6.009	6.021	5.843	5.79	5.763	5.177	5.934	5.918	5.791	5.838	5.747	5.429	5.932	5.715	6.104	5.452	6.016	5.618	5.708	5.897	6.036	5.647	6.11	5.9234	6.176	5.839	5.565	5.4996
RAB11A	ENSG00000103769	ENST00000565075	ENSP00000456638	NA	NA	NA	NA	3.045	NA	NA	NA	NA	NA	NA	NA	NA	2.57	4.294	NA	NA	3.14	NA	NA	3.496	NA	3.524	NA	NA	3.874	NA	NA	NA
RAB11B	ENSG00000185236	ENST00000328024	ENSP00000333547	6.515	6.134	6.27	6.888	6.203	6.53	6.598	6.388	6.778	6.458	6.177	6.924	6.238	6.274	6.39	6.12	6.187	6.49	5.91	6.961	6.513	6.231	6.722	6.654	6.2527	6.464	6.423	7.042	6.456
RAB11FIP1	ENSG00000156675	ENST00000330843	ENSP00000331342	4.827	4.621	NA	4.253	4.209	5.46	4.444	4.468	4.967	4.682	4.955	3.643	4.784	4.009	4.839	4.864	3.611	4.891	4.353	4.126	4.618	4.38	4.835	4.713	3.6335	5.096	4.029	5.085	5.2433
RAB11FIP2	ENSG00000107560	ENST00000355624	ENSP00000347839	4.41	3.353	5.012	3.56	4.22	4.549	3.75	4.092	3.333	3.883	NA	4.244	5.118	3.912	4.047	4.106	4.67	3.718	4.037	NA	3.61	4.538	4.882	4.013	5.0594	4.071	4.142	NA	4.188
RAB11FIP4	ENSG00000131242	ENST00000394744	ENSP00000378227	3.62	NA	NA	4.723	4.344	5.07	NA	4.312	NA	4.279	4.395	4.375	NA	4.609	3.627	4.289	3.473	NA	3.112	4.112	3.579	4.706	NA	3.374	4.6804	3.611	4.67	4.032	5.1276
RAB11FIP5	ENSG00000135631	ENST00000258098	ENSP00000258098	5.238	5.143	5.759	5.096	5.255	5.334	4.94	5.215	5.138	5.217	5.31	5.674	4.864	4.669	5.539	5.084	3.882	5.856	5.482	5.434	4.772	5.345	5.58	5.715	5.2384	4.893	4.903	5.065	4.7941
RAB12	ENSG00000206418	ENST00000329286	ENSP00000331748	4.952	4.507	5.25	4.337	5.15	5.012	4.907	5.209	5.064	5.067	4.918	4.978	5.239	5.022	5.06	5.183	5.966	5.07	4.575	5.066	5.121	5.021	5.09	4.883	5.0324	5.259	5.112	4.47	4.7444
RAB13	ENSG00000143545	ENST00000368575	ENSP00000357564	4.792	4.531	5.34	4.758	4.744	5.146	4.869	4.512	4.756	4.944	4.341	4.957	4.768	4.977	5.304	5.021	5.057	4.909	5.386	4.458	5.151	4.908	4.964	4.96	4.746	4.685	5.104	5.039	5.2805
RAB14	ENSG00000119396	ENST00000373840	ENSP00000362946	6.083	5.85	6.246	5.944	6.148	5.947	5.726	5.949	6.125	6.368	6.111	6.141	6.004	5.893	6.047	5.982	6.407	6.467	6.262	5.984	6.435	6.068	6.135	6.419	6.0913	6.014	6.196	6.006	6.0409
RAB15	ENSG00000139998	ENST00000533601	ENSP00000434103	4.299	NA	4.277	4.345	NA	NA	NA	NA	NA	NA	NA	NA	NA	3.457	NA	NA	NA	3.906	4.436	NA	4.526	4.003	NA	NA	4.4065	NA	NA	NA	3.6759
RAB17	ENSG00000124839	ENST00000264601	ENSP00000264601	NA	NA	NA	5.218	4.519	5.08	NA	3.996	NA	3.536	NA	5.344	4.765	3.787	NA	NA	3.701	4.988	4.169	4.651	4.944	4.39	NA	NA	3.9241	NA	4.933	NA	NA
RAB18	ENSG00000099246	ENST00000356940	ENSP00000349415	5.993	5.915	6.09	6.084	6.027	5.838	5.628	5.725	6.11	5.863	6.018	5.908	5.684	6.272	6.069	6.135	6.509	6.007	5.853	6.205	6.169	5.866	5.856	6.185	6.0234	6.296	5.718	5.846	5.4083
RAB19	ENSG00000146955	ENST00000537763	ENSP00000440167	NA	NA	NA	4.981	4.653	NA	NA	4.733	NA	NA	NA	4.8	NA	NA	NA	NA	5.217	NA	NA	5.431	NA	NA	NA	NA	5.5202	NA	4.96	NA	NA
RAB1A	ENSG00000138069	ENST00000409784	ENSP00000387286	5.243	5.088	5.589	4.893	5.088	4.729	4.741	4.893	4.89	5.114	4.909	5.277	5.279	5.011	5.129	4.687	4.04	5.518	5.069	5.042	5.688	5.215	5.025	5.445	5.1586	5.341	5.295	5.317	4.9204
RAB1B	ENSG00000174903	ENST00000311481	ENSP00000310226	6.129	5.144	6.117	5.889	5.976	5.864	5.816	5.707	6.099	5.867	5.427	6.287	5.857	5.889	6.15	5.734	6.368	6.219	5.879	6.076	6.339	5.869	5.934	6.075	6.0359	6.23	6.268	6.147	5.9578
RAB20	ENSG00000139832	ENST00000267328	ENSP00000267328	4.582	4.336	3.814	4.309	4.278	NA	NA	4.416	4.09	3.791	NA	4.353	3.545	4.6	4.137	3.666	4.573	3.624	4.319	4.688	4.666	3.895	NA	4.465	4.4072	4.816	NA	NA	3.7815
RAB21	ENSG00000080371	ENST00000261263	ENSP00000261263	6.61	6.355	6.602	6.566	6.359	6.404	5.96	6.677	6.343	6.459	6.438	6.505	6.339	6.556	6.517	6.411	5.981	6.689	6.224	6.42	6.615	6.314	6.593	6.667	6.4619	6.522	6.485	6.394	6.2832
RAB22A	ENSG00000124209	ENST00000244040	ENSP00000244040	6.079	5.99	6.431	5.687	5.511	5.634	5.63	5.974	6.035	5.777	5.958	5.771	5.626	6.181	5.91	6.167	5.857	6.228	5.681	5.8	6.158	5.757	6.205	6.089	6.0594	5.796	5.808	5.709	5.8321
RAB23	ENSG00000112210	ENST00000468148	ENSP00000417610	6.243	6.009	6.901	6.807	6.776	6.476	6.905	6.503	6.162	6.88	6.235	6.376	6.03	6.168	6.454	6.176	NA	6.126	6.367	6.575	6.076	7.56	6.638	NA	6.5563	6.576	6.02	NA	5.951
RAB24	ENSG00000169228	ENST00000393611	ENSP00000377235	5.399	5.123	5.693	5.129	4.928	5.196	4.683	4.893	4.704	4.041	5.35	5.533	5.17	4.974	5.051	5.393	4.419	4.988	4.612	4.659	4.899	4.806	5.33	5.05	4.8716	5.391	5.021	4.938	4.9871
RAB25	ENSG00000132698	ENST00000361084	ENSP00000354376	NA	4.918	NA	5.036	4.591	4.595	3.649	4.157	NA	4.593	NA	4.845	NA	4.554	NA	NA	4.257	5.379	4.667	4.924	5.559	4.647	NA	NA	5.1455	NA	4.316	4.887	5.1681
RAB27A	ENSG00000069974	ENST00000569493	ENSP00000456059	5.494	5.318	5.263	5.462	5.677	5.429	5.541	5.075	5.635	5.425	5.432	4.843	4.781	5.27	5.122	5.77	5.207	5.652	6	5.709	5.99	5.449	5.376	5.79	5.5375	5.717	5.206	5.081	5.4066
RAB27B	ENSG00000041353	ENST00000262094	ENSP00000262094	6.529	NA	5.916	4.357	5.27	NA	4.955	5.773	NA	5.205	NA	NA	NA	4.841	NA	NA	6.531	6.385	5.422	NA	6.375	4.964	6.094	7.241	5.6305	NA	NA	5.185	5.8496
RAB28	ENSG00000157869	ENST00000288723	ENSP00000288723	5.151	4.411	5.199	NA	4.56	4.495	4.879	4.715	3.963	4.766	4.477	NA	3.784	4.594	4.311	NA	3.378	4.215	4.61	3.687	3.803	4.805	4.965	4.062	5.0314	4.913	4.694	4.46	4.3028
RAB29	ENSG00000117280	ENST00000414729	ENSP00000402910	5.42	4.047	5.061	4.471	5.131	4.873	5.122	5.302	4.762	4.95	5.189	5.277	4.957	4.248	4.951	4.872	5.555	4.826	5.323	5.111	5.605	4.782	5.246	5.229	5.2075	4.763	5.131	5.104	4.792
RAB2A	ENSG00000104388	ENST00000262646	ENSP00000262646	6.243	6.041	6.154	5.667	6.022	5.834	5.639	6.008	6.196	5.939	5.951	5.783	5.984	5.887	6.348	6.232	6.588	6.194	6.186	6.013	6.442	6.071	5.937	6.322	6.0283	6.319	6.096	6.073	5.8733
RAB2B	ENSG00000129472	ENST00000397762	ENSP00000380869	5.58	5.155	5.488	5.267	5.281	5.314	4.91	5.072	5.314	5.542	5.528	4.59	5.137	5.143	4.874	4.811	3.276	5.265	5.034	5.086	5.524	4.814	5.366	5.47	5.0784	5.793	5.355	4.794	4.893
RAB30	ENSG00000137502	ENST00000612684	ENSP00000478702	4.918	4.667	5.013	4.86	5.21	5.057	5.112	NA	5.194	5.084	6.463	5.343	4.797	5.756	4.999	4.512	4.953	5.106	4.948	4.94	5.429	4.949	4.673	4.936	5.6796	5.074	5.23	5.325	4.4747
RAB31	ENSG00000168461	ENST00000578921	ENSP00000461945	5.259	4.945	5.149	4.792	5.452	4.709	4.884	4.867	4.821	5.096	4.374	4.605	4.847	4.868	4.577	4.566	4.874	5.157	4.796	4.606	5.45	4.836	5.107	5.321	5.0897	5.188	4.791	4.97	4.7388
RAB32	ENSG00000118508	ENST00000367495	ENSP00000356465	5.655	5.279	5.187	5.297	5.191	5.427	5.658	5.439	5.67	5.507	4.921	5.546	5.356	5.608	5.669	5.715	5.502	5.322	5.249	5.207	5.932	5.378	5.67	5.9	5.5081	5.106	5.284	5.408	5.0933
RAB33A	ENSG00000134594	ENST00000257017	ENSP00000257017	NA	4.84	4.998	NA	NA	NA	NA	NA	NA	4.818	5.014	NA	NA	NA	5.261	NA	NA	NA	NA	NA	NA	NA	NA	6.045	NA	NA	NA	4.568	5.7757
RAB33B	ENSG00000172007	ENST00000305626	ENSP00000306496	5.069	4.247	5.521	5.186	5.056	3.395	NA	5.392	5.297	NA	4.223	5.557	5.109	4.934	NA	NA	4.327	5.134	4.892	4.873	5.274	NA	5.472	NA	4.4102	5.101	4.515	5.113	5.1228
RAB34	ENSG00000109113	ENST00000436730	ENSP00000404180	5.033	4.571	5.241	5.059	5.208	4.893	5.141	5.04	5.008	4.95	4.42	4.74	5.682	5.097	4.557	4.786	5.133	5.345	5.319	5.11	5.111	5.012	4.928	5.182	5.4265	5.187	4.746	4.736	4.6534
RAB35	ENSG00000111737	ENST00000229340	ENSP00000229340	6.206	6.107	6.527	6.396	6.242	6.036	6.038	6.261	5.588	5.96	5.801	6.269	5.937	6.311	5.941	5.824	5.966	6.044	6.369	5.648	6.072	6.182	6.167	6.05	6.1249	6.251	6.171	5.847	6.1524
RAB37	ENSG00000172794	ENST00000402449	ENSP00000383934	4.497	NA	4.972	2.92	2.828	NA	NA	NA	NA	NA	NA	NA	NA	NA	3.541	NA	NA	4.446	NA	NA	NA	3.853	5.073	4.643	3.4256	NA	NA	4.017	4.033
RAB38	ENSG00000123892	ENST00000243662	ENSP00000243662	4.983	NA	NA	4.076	4.327	4.713	4.23	4.675	4.821	3.769	NA	4.398	NA	5.023	NA	6.181	NA	4.02	NA	NA	NA	4.65	NA	NA	NA	4.749	5.099	4.731	4.8496
RAB39A	ENSG00000179331	ENST00000320578	ENSP00000322594	6.471	6.122	6.198	NA	NA	NA	NA	NA	NA	NA	NA	NA	NA	NA	NA	NA	NA	6.29	NA	NA	NA	NA	NA	6.133	NA	NA	NA	6.56	NA
RAB39B	ENSG00000155961	ENST00000369454	ENSP00000358466	5.08	4.395	5.481	NA	NA	NA	NA	NA	NA	NA	NA	NA	NA	NA	5.176	NA	5.706	NA	5.121	NA	NA	NA	NA	4.484	NA	NA	5.342	4.553	NA
RAB3A	ENSG00000105649	ENST00000222256	ENSP00000222256	6.08	5.268	6.151	NA	5.737	5.732	NA	NA	NA	5.098	5.394	5.506	5.392	5.505	NA	3.952	5.973	NA	6.374	5.943	6.485	5.066	4.583	5.839	6.4134	5.605	NA	NA	4.9695
RAB3B	ENSG00000169213	ENST00000371655	ENSP00000360718	6.132	NA	5.791	5.46	NA	NA	NA	NA	NA	NA	NA	NA	NA	NA	NA	4.861	5.806	6.799	5.939	5.946	NA	NA	NA	NA	6.0165	NA	NA	NA	NA
RAB3C	ENSG00000152932	ENST00000282878	ENSP00000282878	6.169	5.194	6.189	NA	5.495	5.233	NA	NA	NA	NA	NA	NA	NA	NA	NA	NA	6.468	NA	NA	NA	NA	5.723	NA	NA	6.0025	NA	NA	NA	NA
RAB3D	ENSG00000105514	ENST00000589655	ENSP00000466000	6.975	6.048	7.667	5.494	5.8	5.605	5.171	5.112	6.103	5.968	5.103	6.264	NA	6.174	6.335	5.65	5.613	5.911	5.943	6.126	6.089	5.738	5.654	5.551	6.0023	5.611	6.059	6.452	5.6907
RAB3GAP1	ENSG00000115839	ENST00000264158	ENSP00000264158	5.43	4.877	5.624	5.005	5.266	5.284	4.94	5.069	5.107	5.282	5.034	5.03	5.332	5.49	5.196	4.95	5.062	5.436	5.11	5.033	5.215	5.423	5.006	5.21	5.2334	5.417	5.127	5.225	5.1743
RAB3GAP2	ENSG00000118873	ENST00000358951	ENSP00000351832	5.512	5.058	5.726	5.31	5.586	5.431	5.203	5.483	5.416	5.461	5.332	5.101	5.333	5.523	5.223	5.708	5.456	5.655	5.287	5.473	5.515	5.472	5.111	5.362	5.4014	6.012	5.385	5.583	5.4198
RAB3IL1	ENSG00000167994	ENST00000394836	ENSP00000378313	4.966	5.286	5.311	5.458	4.453	5.176	4.846	5.579	5.035	4.53	5.013	5.831	5.401	5.224	4.92	3.774	NA	4.859	4.417	5.472	4.634	5.02	5.584	5.029	4.982	5.083	5.305	4.983	4.3834
RAB3IP	ENSG00000127328	ENST00000247833	ENSP00000247833	4.956	3.392	5.049	4.807	5.082	5.155	4.44	4.77	NA	5.066	4.946	4.554	4.56	4.684	5.205	NA	4.259	5.053	4.497	3.588	4.949	4.959	4.458	4.447	4.8198	4.828	4.408	4.634	5.8003
RAB40B	ENSG00000141542	ENST00000571995	ENSP00000461785	NA	NA	4.187	3.777	4.164	NA	NA	NA	3.51	NA	NA	NA	NA	3.466	NA	NA	NA	NA	NA	NA	NA	3.451	3.687	NA	3.1196	4.554	3.407	NA	3.8745
RAB43	ENSG00000172780	ENST00000393308	ENSP00000376985	5.795	5.316	NA	5.498	5.669	5.316	4.944	5.602	5.856	5.405	5.965	5.843	5.91	5.751	5.767	5.008	5.575	5.287	5.328	5.662	5.663	5.598	4.941	5.091	5.7864	5.709	5.859	5.648	4.9213
RAB44	ENSG00000255587	ENST00000612677	ENSP00000481054	NA	NA	NA	NA	NA	NA	NA	NA	NA	NA	NA	NA	5.379	NA	NA	NA	NA	NA	NA	NA	NA	NA	NA	NA	NA	NA	NA	NA	NA
RAB4A	ENSG00000168118	ENST00000366690	ENSP00000355651	5.421	5.024	5.767	5.177	5.348	5.275	5.256	5.283	5.622	5.486	5.262	5.178	5.095	5.574	5.281	5.105	5.297	5.764	5.404	5.144	5.618	5.451	5.29	5.514	5.404	5.48	5.295	5.365	5.1123
RAB4B	ENSG00000167578	ENST00000594800	ENSP00000470246	5.519	5.103	5.799	5.287	5.359	5.394	4.609	5.353	5.257	5.01	5.539	5.828	5.103	5.297	4.817	4.414	5.408	6.07	4.761	5.026	5.212	5.483	5.294	5.359	5.4039	5.532	5.401	5.778	5.2893
RAB5A	ENSG00000144566	ENST00000273047	ENSP00000273047	5.262	NA	5.492	3.67	4.776	4.799	4.554	5.226	4.5	4.618	4.934	4.889	5.134	4.738	4.313	3.509	4.7	5.411	5.114	4.557	5.277	4.873	4.874	4.754	4.8728	4.744	4.966	5.18	3.6804
RAB5B	ENSG00000111540	ENST00000553116	ENSP00000450168	5.47	5.106	5.427	4.405	5.086	4.853	4.672	5.101	4.91	4.661	5.245	5.121	4.965	4.938	5.123	3.668	4.817	5.373	4.865	4.776	5.204	5.219	5.231	5.278	5.2911	5.118	5.217	5.256	4.782
RAB5C	ENSG00000108774	ENST00000393860	ENSP00000377440	6.082	5.533	6.179	5.771	5.5	5.945	5.986	5.88	5.855	5.809	6.042	5.958	5.482	5.792	5.74	5.547	5.667	6.137	6.296	5.878	6.129	5.492	5.918	5.906	5.8814	5.871	6.107	6.051	5.8819
RAB6A	ENSG00000175582	ENST00000310653	ENSP00000311449	6.005	6.25	6.362	6.033	5.953	5.943	5.985	6.001	6.139	6.079	5.577	5.584	5.49	6.055	6.276	6.162	6.641	6.172	6.183	5.846	6.272	5.72	5.657	6.211	6.2848	6.232	5.677	6.247	5.5186
RAB6B	ENSG00000154917	ENST00000543906	ENSP00000437797	4.952	5.724	5.651	5.599	5.714	4.153	6.159	5.338	5.411	5.645	4.898	5.253	NA	6.703	5.554	5.582	NA	NA	4.007	5.796	5.58	NA	6.076	6.292	6.2343	6.15	6.877	5.64	NA
RAB6C	ENSG00000222014	ENST00000410061	ENSP00000387307	NA	NA	NA	NA	NA	NA	NA	NA	NA	NA	NA	NA	NA	NA	NA	NA	NA	5.69	NA	NA	NA	NA	NA	NA	NA	3.882	NA	NA	NA
RAB7A	ENSG00000075785	ENST00000265062	ENSP00000265062	5.899	5.779	6.009	5.736	5.823	5.841	5.787	5.858	5.838	5.744	5.651	6.007	5.799	5.864	5.886	5.828	5.72	6.041	6.007	5.902	6.089	5.646	5.906	5.933	5.904	6.391	6.141	5.691	5.879
RAB8A	ENSG00000167461	ENST00000300935	ENSP00000300935	5.728	5.856	6.192	5.81	5.599	5.951	5.89	5.941	5.819	6.068	5.532	5.677	5.281	5.774	5.934	5.837	5.711	5.954	5.623	5.906	5.658	5.63	6.056	5.978	5.8303	5.977	5.927	5.821	6.0311
RAB8B	ENSG00000166128	ENST00000321437	ENSP00000312734	5.702	6.11	5.796	6.081	5.475	5.57	5.571	6.101	5.454	5.014	5.476	5.507	5.439	5.59	5.75	5.574	4.204	5.686	5.197	5.715	5.662	5.915	5.616	5.695	6.0032	5.338	4.946	5.828	5.7021
RAB9B	ENSG00000123570	ENST00000243298	ENSP00000243298	4.712	NA	5.184	5.068	5.352	4.569	3.777	NA	NA	NA	5.4	NA	NA	NA	NA	4.065	NA	NA	4.675	NA	6.05	NA	5.236	NA	5.1154	4.684	NA	NA	3.842
RABAC1	ENSG00000105404	ENST00000601891	ENSP00000473152	2.967	NA	4.35	4.435	NA	NA	NA	4.372	NA	NA	NA	4.721	5.18	NA	NA	NA	NA	NA	NA	NA	4.763	NA	4.775	NA	4.6081	4.445	5.469	5.057	NA
RABEP1	ENSG00000029725	ENST00000537505	ENSP00000445408	5.229	5.191	5.347	5.623	5.385	5.401	5.574	5.592	5.163	5.393	5.176	4.959	4.978	5.414	5.227	5.336	4.971	5.277	5.403	5.108	5.202	5.262	5.589	5.265	5.4463	5.46	4.865	5.152	5.1441
RABEP2	ENSG00000177548	ENST00000358201	ENSP00000350934	5.379	5.278	5.746	6.035	5.49	5.708	5.824	5.574	5.896	5.438	5.242	NA	5.547	5.359	5.451	5.336	5.295	5.237	4.701	6.024	5.227	5.41	6	5.211	5.5402	5.62	5.99	6.083	5.4799
RABEPK	ENSG00000136933	ENST00000394125	ENSP00000377683	4.887	4.611	5.049	5.071	5.351	4.865	5.311	4.772	4.624	5.098	4.203	4.587	4.42	5.248	4.838	4.839	5.062	3.962	5.399	4.701	4.597	5.034	4.744	4.788	4.8249	5.139	4.74	4.326	4.8776
RABGAP1	ENSG00000011454	ENST00000373647	ENSP00000362751	5.26	5.367	5.478	5.447	5.503	5.312	5.274	5.279	5.518	5.419	5.071	5.154	5.11	5.348	5.114	4.931	5.153	5.368	4.952	5.305	4.994	5.509	5.299	5.449	5.4458	5.312	5.13	5.118	5.6133
RABGAP1L	ENSG00000152061	ENST00000251507	ENSP00000251507	4.985	5.359	5.254	4.907	5.128	4.807	5.33	4.771	4.355	4.459	4.687	5.012	4.848	5.24	4.893	4.668	5.655	4.849	4.703	4.905	4.91	5.355	4.817	4.905	5.0958	4.802	4.707	5.083	5.405
RABGEF1	ENSG00000154710	ENST00000450873	ENSP00000415815	5	4.848	5.458	4.953	5.525	5.218	4.838	5	4.664	5.364	5.316	4.704	4.85	5.143	5.35	5.054	6.248	5.23	5.241	4.97	5.199	5.224	5.177	5.187	5.0107	5.079	4.871	5.177	5.0013
RABGGTA	ENSG00000100949	ENST00000399409	ENSP00000382341	5.402	5.239	5.995	5.532	5.593	5.479	4.907	5.371	5.625	5.478	5.524	5.784	5.625	5.629	5.463	5.589	5.446	5.756	5.267	5.59	5.7	5.74	5.868	5.155	5.3652	5.619	5.39	5.494	5.5598
RABGGTB	ENSG00000137955	ENST00000319942	ENSP00000317473	5.156	4.597	5.342	4.208	4.495	4.554	4.628	4.874	4.47	4.783	4.768	4.934	4.956	5.109	4.234	4.71	4.108	5.126	4.844	4.217	4.933	4.431	4.689	4.689	4.906	5.027	4.585	5.03	4.7412
RABIF	ENSG00000183155	ENST00000367262	ENSP00000356231	NA	3.877	4.8	NA	5.275	4.461	NA	4.258	NA	4.803	NA	NA	NA	4.897	5.201	5.097	NA	4.986	NA	4.976	4.627	4.569	4.487	4.16	4.2852	4.963	NA	5.011	NA
RABL2B	ENSG00000079974	ENST00000395595	ENSP00000378960	5.016	3.585	5.125	4.738	4.959	5.031	4.957	5.599	5.29	5.346	4.727	5.056	5.101	5.138	5.007	5.352	5.355	5.185	4.699	4.692	5.267	5.125	5.127	4.785	4.8677	4.496	4.986	4.988	4.5961
RABL3	ENSG00000144840	ENST00000273375	ENSP00000273375	5.621	4.057	5.643	4.663	5.684	5.337	4.863	5.504	4.937	5.362	5.471	5.731	5.628	5.809	5.158	5.028	5.441	5.717	5.84	5.221	5.72	5.857	5.433	5.192	5.4921	5.695	5.676	5.454	5.5969
RABL6	ENSG00000196642	ENST00000311502	ENSP00000311134	5.214	4.82	5.37	6.587	4.891	5.327	4.842	5.279	5.514	4.926	6.147	5.659	5.108	4.787	5.324	4.633	5.311	5.383	5.3	5.313	5.147	4.899	5.488	5.054	5.2908	6.158	5.192	5.678	5.0132
RAC1	ENSG00000136238	ENST00000348035	ENSP00000258737	6.067	6.275	6.268	5.899	5.374	6.158	5.851	6.047	6.114	6.363	5.692	5.917	5.416	6.254	6.418	6.265	6.836	6.125	5.874	5.981	6.037	5.794	5.976	6.361	5.7769	5.595	6.13	6.299	6.5108
RAC2	ENSG00000128340	ENST00000406508	ENSP00000385270	4.717	4.503	NA	5.069	4.76	5.791	5.314	4.871	4.811	4.872	5.132	NA	NA	5.137	4.743	5.623	NA	5.104	5.196	4.976	4.852	4.939	4.41	5.104	4.5467	5.028	NA	5.618	5.6049
RAD1	ENSG00000113456	ENST00000382038	ENSP00000371469	NA	NA	5.582	NA	4.326	NA	NA	NA	NA	NA	NA	4.705	4.35	4.221	4.439	NA	NA	4.314	NA	3.686	NA	NA	NA	NA	NA	4.006	NA	4.72	3.6234
RAD18	ENSG00000070950	ENST00000264926	ENSP00000264926	4.104	4.784	4.836	NA	4.006	3.774	NA	4.074	5.922	NA	NA	NA	NA	NA	NA	4.342	NA	5.414	4.379	NA	NA	4.974	NA	NA	5.8295	4.161	5.214	4.559	NA
RAD21	ENSG00000164754	ENST00000297338	ENSP00000297338	4.803	4.833	4.82	4.755	5.081	5.095	4.758	5.18	4.734	4.863	4.003	5.045	4.695	5.103	5.09	5.335	5.124	4.938	4.904	4.933	4.906	4.93	5.104	5.049	5.0254	4.939	4.889	4.813	4.9585
RAD23A	ENSG00000179262	ENST00000316856	ENSP00000321365	5.721	5.605	5.565	5.733	5.395	5.707	5.61	5.52	5.501	5.513	5.255	5.836	5.107	5.482	5.685	5.712	5.475	5.598	5.068	6.093	5.513	5.427	5.887	5.642	5.4937	5.345	5.525	5.87	5.5938
RAD23B	ENSG00000119318	ENST00000358015	ENSP00000350708	6.149	6.041	6.199	5.96	6.174	6.281	6.164	6.09	6.428	6.373	6.112	6.141	6.019	6.204	6.562	6.223	6.169	6.355	6.051	6.403	6.277	6.258	6.534	6.34	6.0363	5.495	6.028	6.109	6.4934
RAD50	ENSG00000113522	ENST00000378823	ENSP00000368100	5.704	5.741	5.462	5.835	5.593	5.933	5.649	6.058	5.663	5.868	5.532	5.625	5.511	6.15	5.856	5.801	5.538	5.606	6.082	5.537	5.898	5.661	5.894	5.937	5.7394	5.666	5.789	5.944	6.0744
RAD51AP1	ENSG00000111247	ENST00000352618	ENSP00000309479	NA	NA	NA	NA	NA	NA	NA	NA	NA	NA	NA	NA	NA	4.903	NA	NA	NA	NA	NA	NA	NA	NA	NA	NA	NA	NA	5.177	NA	NA
RAD51C	ENSG00000108384	ENST00000583539	ENSP00000463121	NA	NA	3.692	3.637	3.627	3.532	4.55	3.306	NA	NA	2.881	NA	NA	4.412	4.072	4.15	3.306	4.994	NA	3.4	3.335	4.987	NA	3.986	NA	4.262	3.869	3.825	2.8918
RAD51D	ENSG00000185379	ENST00000394589	ENSP00000378090	NA	4.725	NA	5.154	4.311	3.776	NA	5.339	NA	NA	4.196	NA	5.539	4.046	NA	3.937	NA	4.632	NA	NA	5.822	4.751	NA	NA	3.9857	3.309	NA	NA	NA
RAD54L2	ENSG00000164080	ENST00000409535	ENSP00000386520	3.527	3.362	2.769	3.775	4.074	3.773	NA	4.126	NA	3.898	3.45	NA	3.743	4.53	4.123	3.881	2.552	4.602	NA	3.357	5.55	3.916	4.164	NA	3.3244	4.178	3.954	4.414	4.2839
RAD9A	ENSG00000172613	ENST00000307980	ENSP00000311360	4.704	4.166	4.102	4.495	4.025	4.326	3.187	4.282	4.139	4.168	3.385	4.559	4.888	4.79	3.692	3.303	4.787	4.967	NA	4.115	4.172	3.925	3.608	3.719	4.1802	3.742	4.485	4.469	4.4941
RADIL	ENSG00000157927	ENST00000399583	ENSP00000382492	NA	NA	NA	NA	NA	NA	NA	NA	NA	NA	NA	NA	NA	NA	NA	NA	NA	4.695	NA	NA	NA	NA	NA	NA	NA	4.412	NA	NA	NA
RAE1	ENSG00000101146	ENST00000395841	ENSP00000379182	5.754	5.38	6.186	5.445	5.915	5.752	5.66	5.559	5.654	5.741	5.486	5.585	5.837	6.117	6.034	5.962	5.399	5.977	5.908	5.7	5.787	5.84	5.902	5.779	5.7635	5.884	6.035	5.999	5.865
RAF1	ENSG00000132155	ENST00000251849	ENSP00000251849	3.907	4.54	4.253	4.063	4.212	4.119	3.729	4.027	4.131	3.722	3.925	3.815	3.934	4.045	3.63	3.9	3.964	4.257	4.001	3.375	3.758	4.139	4.094	3.773	3.8726	4.452	4.158	4.02	2.7009
RAI1	ENSG00000108557	ENST00000353383	ENSP00000323074	4.098	4.434	4.23	NA	4.038	4.717	4.34	4.84	NA	3.909	3.898	4.099	NA	4.628	4.286	4.769	4.411	3.288	3.964	4.707	3.649	4.313	4.361	4.351	4.2145	4.572	4.46	4.945	4.7924
RAI2	ENSG00000131831	ENST00000545871	ENSP00000444210	3.432	3.066	3.157	3.647	NA	3.154	2.692	3.856	NA	2.423	NA	NA	NA	NA	NA	NA	2.526	NA	3.335	NA	2.43	3.098	3.36	NA	2.9871	NA	3.798	NA	2.4597
RALA	ENSG00000006451	ENST00000005257	ENSP00000005257	5.634	5.238	6.707	4.29	4.883	4.491	4.316	5.555	5.109	4.58	5.679	6.235	5.527	4.993	4.749	4.062	3.834	5.886	5.511	4.515	6.516	5.417	5.704	5.461	5.1226	3.836	5.935	5.692	4.7637
RALB	ENSG00000144118	ENST00000420510	ENSP00000414224	5.524	4.42	5.797	5.293	5.39	5.046	4.543	5.459	5.353	5.47	5.523	5.911	5.409	5.557	5.295	4.637	4.097	5.474	5.833	4.713	5.47	5.166	5.588	5.227	5.4743	5.836	5.703	5.053	4.9624
RALBP1	ENSG00000017797	ENST00000383432	ENSP00000372924	4.604	4.608	5.156	5.022	4.698	5.065	4.15	4.819	4.132	4.497	4.471	4.584	4.869	4.774	4.526	4.268	4.711	4.73	4.845	4.312	4.567	5.107	4.768	4.502	5.0013	5.383	4.506	4.601	4.2432
RALGAPA1	ENSG00000174373	ENST00000389698	ENSP00000374348	5.141	5.014	5.433	4.731	5.224	5.023	4.625	5.039	4.657	4.636	5.12	4.779	4.275	5.93	5.049	4.847	4.76	5.273	5.855	4.866	4.871	4.949	4.534	4.905	4.8269	5.393	5.112	5.331	4.3804
RALGAPA2	ENSG00000188559	ENST00000202677	ENSP00000202677	4.652	4.885	4.64	4.448	4.758	4.776	4.447	4.83	4.651	4.797	4.547	4.391	4.584	4.448	4.728	5.177	5.081	4.865	4.631	4.61	4.829	4.878	4.409	4.69	4.5365	4.852	4.492	4.931	4.9079
RALGAPB	ENSG00000170471	ENST00000397042	ENSP00000380235	4.85	4.601	5.239	4.844	4.979	5.178	4.815	4.889	4.738	5.11	5.136	4.686	5.017	4.878	4.828	4.889	5.012	5.297	5.089	4.99	5.057	4.847	5.426	4.72	4.9208	5.102	4.879	4.608	5.0997
RALGPS1	ENSG00000136828	ENST00000373434	ENSP00000362533	NA	NA	NA	NA	NA	NA	3.504	3.332	NA	3.846	NA	3.517	NA	4.23	NA	NA	NA	NA	NA	NA	3.377	4.077	NA	NA	3.0981	NA	NA	NA	4.2348
RALGPS2	ENSG00000116191	ENST00000367635	ENSP00000356607	4.388	4.409	4.299	4.399	4.968	4.641	4.274	4.509	3.613	4.473	4.532	3.915	4.259	5.349	4.459	3.932	4.523	5.167	NA	3.91	3.375	5.208	3.963	4.46	4.0863	4.879	4.342	4.831	4.6775
RALY	ENSG00000125970	ENST00000246194	ENSP00000246194	5.627	5.502	5.55	5.826	5.686	5.806	5.491	5.844	5.519	5.692	5.157	6.107	5.528	5.642	5.991	5.483	4.802	5.476	5.769	5.711	5.463	5.548	5.828	5.676	5.5947	5.473	6.046	5.991	5.6423
RAMP1	ENSG00000132329	ENST00000254661	ENSP00000254661	NA	NA	5.279	NA	NA	2.707	NA	NA	NA	4.157	NA	NA	NA	5.073	NA	4.309	NA	NA	NA	5.44	NA	3.589	3.462	4.539	NA	NA	NA	NA	NA
RAMP2	ENSG00000131477	ENST00000253796	ENSP00000253796	NA	NA	4.673	NA	NA	NA	NA	NA	NA	2.916	NA	3.019	4.045	NA	NA	NA	NA	3.02	NA	NA	NA	3.477	NA	3.417	NA	NA	NA	NA	3.6186
RAN	ENSG00000132341	ENST00000543796	ENSP00000446215	6.767	6.42	6.727	6.133	6.463	6.186	5.93	6.571	6.17	6.405	6.266	6.628	6.56	6.783	6.637	5.799	6.124	6.8	6.699	6.093	6.914	6.423	6.714	6.666	6.5086	6.518	6.684	6.213	6.4267
RANBP1	ENSG00000099901	ENST00000402752	ENSP00000384925	6.537	5.829	6.455	6.028	6.209	6.144	6.114	6.307	5.719	6.479	6.116	6.147	6.374	6.466	6.21	6.374	5.878	6.323	5.959	6.476	6.29	6.268	6.528	6.075	6.2149	6.64	6.493	6.35	6.1097
RANBP10	ENSG00000141084	ENST00000448631	ENSP00000392808	4.618	5.09	4.713	5.041	4.872	5.221	4.86	4.835	4.218	4.535	4.558	5.033	4.593	4.932	4.81	4.724	5.166	5.032	4.824	4.819	5.139	4.922	6.324	4.86	4.7618	5.033	4.839	5.031	4.4447
RANBP17	ENSG00000204764	ENST00000523189	ENSP00000427975	NA	NA	NA	NA	NA	NA	NA	3.514	NA	NA	NA	NA	NA	3.582	NA	NA	NA	NA	NA	NA	NA	NA	NA	NA	NA	4.112	NA	NA	NA
RANBP2	ENSG00000153201	ENST00000283195	ENSP00000283195	4.935	5.173	5.182	5.33	5.408	5.191	5.081	5.523	4.644	5.495	5.097	4.989	5.102	5.785	5.324	5.203	5.122	5.669	5.25	5.256	5.244	5.505	5.37	5.381	5.1515	5.519	5.014	5.511	5.5259
RANBP3	ENSG00000031823	ENST00000340578	ENSP00000341483	5.443	5.66	5.406	5.845	5.392	5.797	5.547	5.822	5.697	5.362	4.839	5.83	5.512	5.629	5.85	5.432	5.332	5.566	5.665	5.63	5.51	5.651	5.619	5.625	5.4613	5.264	5.816	5.79	5.5382
RANBP6	ENSG00000137040	ENST00000259569	ENSP00000259569	4.561	3.599	4.992	NA	5.038	4.499	3.56	4.158	4.305	3.218	4.41	3.689	4.388	4.995	3.956	5.603	4.242	4.588	4.608	3.472	4.266	3.662	4.46	4.462	4.1955	5.243	4.364	3.674	3.8064
RANBP9	ENSG00000010017	ENST00000011619	ENSP00000011619	4.812	4.453	5.137	4.371	5.088	4.783	4.034	4.676	3.968	4.842	4.197	4.335	4.406	4.877	4.97	5.046	3.545	5.01	4.685	4.719	4.238	4.643	4.798	4.904	4.5978	4.767	4.383	4.648	4.7607
RANGAP1	ENSG00000100401	ENST00000455915	ENSP00000401470	5.583	5.873	5.382	5.537	5.897	5.986	5.855	5.769	5.533	5.92	5.553	5.792	5.482	5.914	5.886	5.761	5.243	6.095	5.772	6.103	5.85	5.693	6.388	5.84	5.4662	5.732	5.82	6.028	6.1258
RANGRF	ENSG00000108961	ENST00000226105	ENSP00000226105	4.478	NA	4.607	4.028	4.854	4.399	4.868	4.462	3.99	4.108	4.713	3.716	4.379	4.469	4.016	NA	NA	5.039	4.68	4.369	4.69	4.769	4.956	4.608	4.5774	4.56	4.598	4.931	4.2795
RAP1A	ENSG00000116473	ENST00000369709	ENSP00000358723	6.684	6.731	7.169	6.709	6.701	6.866	6.614	7.007	6.526	6.669	6.343	6.701	6.482	6.551	6.641	6.358	6.937	6.946	7.038	6.507	6.704	6.696	6.935	7.055	6.8982	7.187	6.662	6.482	6.5285
RAP1GAP	ENSG00000076864	ENST00000374761	ENSP00000363893	4.865	NA	5.286	4.604	4.559	4.746	4.515	5.117	NA	4.215	4.672	4.744	4.431	4.513	NA	5.108	4.823	5.618	4.368	4.851	4.956	4.124	4.323	NA	4.3049	5.107	4.963	NA	NA
RAP1GAP2	ENSG00000132359	ENST00000540393	ENSP00000439688	4.718	4.452	5.499	4.784	4.53	4.234	4.452	4.079	4.49	4.342	4.777	3.93	NA	5.308	4.496	3.434	4.708	4.705	4.408	5.027	4.361	4.581	NA	5.407	4.5133	4.778	4.659	4.989	NA
RAP1GDS1	ENSG00000138698	ENST00000408927	ENSP00000386153	5.77	5.463	6.307	5.639	6.173	6.006	5.776	5.745	5.713	6.167	5.825	5.636	5.459	5.803	5.881	5.961	5.483	5.507	5.879	5.689	5.729	5.595	6.017	6.348	5.8499	5.918	5.525	5.565	6.0365
RAP2A	ENSG00000125249	ENST00000245304	ENSP00000245304	4.322	3.848	5.566	3.325	4.096	4.141	NA	4.381	3.333	NA	4.492	4.425	4.11	3.904	3.525	NA	2.922	4.37	3.899	4.702	4.676	4.099	4.754	3.371	4.835	4.612	4.485	3.914	4.3801
RAP2B	ENSG00000181467	ENST00000323534	ENSP00000319096	6.032	4.848	6.54	5.021	5.61	5.528	5.367	6.211	5.109	5.747	5.158	5.994	5.796	5.922	5.856	5.01	5.18	5.99	5.669	5.374	6.254	5.508	5.901	5.349	5.3724	5.712	5.859	5.52	5.0975
RAP2C	ENSG00000123728	ENST00000370874	ENSP00000359911	5.463	4.683	6.34	5.11	5.128	5.303	5.222	5.484	5.707	5.675	5.243	5.045	5.446	5.638	5.442	5.13	5.597	5.984	5.724	5.004	5.412	5.205	5.2	5.683	5.2564	5.324	5.035	5.216	5.5917
RAPGEF1	ENSG00000107263	ENST00000372195	ENSP00000361269	4.209	3.569	4.338	4.144	3.91	4.002	4.161	4.61	3.751	4.121	3.636	4.049	4.492	3.928	4.024	4.297	2.639	4.016	4.04	3.828	3.852	3.735	3.366	3.277	3.4301	3.893	3.753	4.396	3.9964
RAPGEF2	ENSG00000109756	ENST00000264431	ENSP00000264431	4.729	3.879	5.259	4.429	4.697	4.328	4.393	4.171	4.105	4.315	4.628	3.758	3.529	4.296	4.25	4.99	4.391	4.58	3.793	4.411	3.953	4.385	4.344	4.355	4.8127	4.62	4.14	4.733	4.0948
RAPGEF3	ENSG00000079337	ENST00000449771	ENSP00000395708	3.317	NA	4.141	3.422	2.697	3.936	NA	3.023	3.426	3.711	3.444	4.122	NA	NA	3.458	3.426	3.63	2.909	2.463	5.728	3.838	3.808	4.562	3.193	4.2226	4.057	3.813	NA	NA
RAPGEF4	ENSG00000091428	ENST00000397081	ENSP00000380271	4.317	3.947	4.273	4.742	3.713	3.929	4.546	3.731	4.816	4.179	4.35	2.967	3.745	NA	5.498	NA	5.778	NA	3.937	4.576	NA	4.158	3.47	NA	3.5521	4.382	4.618	NA	3.0302
RAPGEF6	ENSG00000158987	ENST00000509018	ENSP00000421684	4.316	4.426	3.719	4.499	4.658	3.984	3.643	4.436	4.116	4.543	4.124	3.948	3.68	4.727	4.538	4.845	5.274	4.356	4.113	4.248	4.378	4.472	4.348	4.572	3.692	4.257	3.842	4.558	4.711
RARA	ENSG00000131759	ENST00000394081	ENSP00000377643	NA	NA	NA	3.676	3.305	4.332	4.026	2.33	NA	2.965	NA	NA	2.539	3.512	4.084	3.886	3.882	NA	NA	NA	NA	NA	NA	3.298	NA	3.634	NA	NA	3.065
RARRES1	ENSG00000118849	ENST00000237696	ENSP00000237696	4.211	NA	NA	4.547	NA	NA	NA	NA	NA	NA	NA	4.343	NA	4.152	3.052	NA	NA	NA	NA	3.936	NA	NA	4.5	NA	NA	NA	NA	NA	4.2472
RARRES3	ENSG00000133321	ENST00000439013	ENSP00000402943	NA	NA	3.879	NA	NA	NA	NA	3.409	NA	NA	NA	NA	NA	NA	NA	NA	5.767	NA	NA	NA	NA	NA	NA	NA	NA	NA	6.054	NA	NA
RARS	ENSG00000113643	ENST00000231572	ENSP00000231572	6.236	5.73	5.92	5.928	5.912	5.976	5.794	5.954	5.712	6.178	5.959	5.992	5.905	6.242	5.898	6.045	6.34	6.098	6.012	5.893	6.212	5.929	5.894	6	6.0138	6.15	6.072	5.71	6.0085
RARS2	ENSG00000146282	ENST00000369536	ENSP00000358549	4.799	4.997	3.999	4.391	5.176	5.336	5.351	4.666	4.838	5.182	4.741	4.144	4.579	4.85	4.348	4.22	4.818	4.626	5.32	4.464	5.074	4.936	3.881	4.401	4.7804	4.79	4.433	4.694	4.8169
RASA1	ENSG00000145715	ENST00000456692	ENSP00000411221	4.775	4.403	5.074	5.758	4.931	4.982	4.665	4.783	5.821	4.835	5.519	4.42	4.607	4.695	4.697	4.785	4.836	5.986	4.761	5.31	4.848	5.042	4.991	4.804	4.653	5.068	4.485	4.427	4.7429
RASA2	ENSG00000155903	ENST00000286364	ENSP00000286364	4.647	4.625	5.275	4.907	5.911	4.703	5.876	4.827	4.259	4.768	5.181	4.94	5.014	5.053	4.729	4.436	4.665	4.948	4.423	4.667	4.95	5.117	4.044	4.788	4.6555	4.613	4.421	4.843	5.0536
RASA4	ENSG00000105808	ENST00000262940	ENSP00000262940	NA	NA	6.362	NA	NA	NA	NA	NA	NA	NA	NA	NA	NA	NA	NA	NA	NA	NA	NA	NA	NA	NA	NA	NA	NA	NA	NA	NA	NA
RASAL1	ENSG00000111344	ENST00000548055	ENSP00000448510	4.925	4.083	5.656	4.821	NA	NA	2.344	4.634	NA	4.29	NA	5.286	NA	NA	NA	NA	5.075	NA	NA	NA	5.457	NA	NA	NA	4.9103	4.656	5.354	5.088	NA
RASAL2	ENSG00000075391	ENST00000367649	ENSP00000356621	4.591	4.244	4.826	4.823	5.045	4.977	3.738	4.767	4.33	4.572	4.532	3.658	5.266	4.747	NA	4.4	3.951	4.761	4.088	4.356	3.646	4.897	4.435	4.714	4.5738	4.724	4.556	4.225	4.4825
RASAL3	ENSG00000105122	ENST00000343625	ENSP00000341905	5.485	5.21	NA	5.178	5.143	NA	NA	5.459	5.638	5.076	NA	NA	5.284	5.397	5.319	5.907	NA	4.821	4.833	5.198	5.137	5.159	NA	5.057	5.2075	NA	NA	5.61	5.2434
RASD2	ENSG00000100302	ENST00000216127	ENSP00000216127	4.587	NA	NA	NA	5.211	4.946	5.291	NA	NA	NA	NA	NA	NA	NA	NA	NA	NA	NA	4.738	4.583	5.466	5.041	NA	NA	NA	NA	NA	NA	4.2956
RASEF	ENSG00000165105	ENST00000376447	ENSP00000365630	NA	4.028	NA	3.069	3.8	4.475	3.898	1.977	NA	3.045	NA	NA	NA	2.259	NA	NA	NA	NA	4.732	3.043	4.069	4.123	3.196	NA	4.2347	3.226	3.494	NA	4.0647
RASGEF1A	ENSG00000198915	ENST00000395810	ENSP00000379155	NA	NA	4.094	NA	NA	NA	NA	NA	NA	NA	NA	NA	NA	NA	NA	NA	NA	NA	NA	NA	NA	NA	NA	NA	NA	NA	NA	NA	NA
RASGRF1	ENSG00000058335	ENST00000558480	ENSP00000452781	NA	NA	4.836	NA	NA	NA	NA	NA	NA	NA	NA	NA	NA	2.426	NA	NA	3.504	NA	NA	NA	NA	NA	NA	NA	NA	NA	NA	NA	NA
RASGRF2	ENSG00000113319	ENST00000265080	ENSP00000265080	NA	4.35	5.532	4.387	3.975	4.381	NA	NA	4.849	4.115	5.257	2.312	NA	4.895	4.489	3.093	NA	4.502	4.647	5.065	4.512	4.913	3.763	4.927	NA	4.216	4.194	3.839	NA
RASGRP2	ENSG00000068831	ENST00000394432	ENSP00000377953	5.15	4.472	5.115	4.767	5.007	5.224	5.481	5.091	4.459	4.764	4.076	5.813	5.699	5.858	4.616	5.27	NA	4.917	5.133	5.272	4.848	4.785	5.105	5.136	4.9277	4.667	5.041	4.966	5.1603
RASGRP4	ENSG00000171777	ENST00000618320	ENSP00000481053	NA	4.539	NA	NA	NA	NA	NA	NA	4.041	NA	NA	NA	NA	3.926	NA	NA	NA	NA	NA	NA	NA	NA	NA	NA	NA	NA	NA	NA	NA
RASIP1	ENSG00000105538	ENST00000222145	ENSP00000222145	5.835	4.867	5.55	NA	5.886	6.031	5.625	5.931	5.634	5.242	5.958	6.137	6.116	4.711	6.204	5.501	5.427	5.868	5.566	NA	5.363	5.915	5.856	5.921	5.2825	5.635	6.337	5.394	5.1399
RASL12	ENSG00000103710	ENST00000220062	ENSP00000220062	4.274	4.548	4.721	4.755	4.522	4.702	4.486	5.599	3.886	4.446	4.56	4.23	NA	4.056	4.873	4.049	4.099	4.586	5.3	4.642	4.314	4.723	4.836	4.529	5.4198	5.3	4.78	4.147	3.7482
RASSF1	ENSG00000068028	ENST00000327761	ENSP00000333327	NA	3.775	3.461	4.007	3.977	3.729	NA	3.027	3.193	NA	NA	5.592	NA	3.496	3.053	3.674	NA	3.199	3.952	3.954	NA	3.896	NA	NA	4.1179	4.178	3.439	3.36	NA
RASSF2	ENSG00000101265	ENST00000379400	ENSP00000368710	5.26	4.918	4.518	4.882	5.567	4.787	4.988	4.936	4.321	5.093	5.607	3.466	4.535	5.178	5.197	4.98	NA	5.125	5.635	4.713	5.493	5.276	5.669	5.251	5.2976	5.197	4.855	5.268	4.9561
RASSF3	ENSG00000153179	ENST00000542104	ENSP00000443021	3.93	3.692	4.36	2.461	3.877	NA	3.671	3.816	2.902	NA	4.013	3.496	NA	3.103	3.517	3.178	3.557	NA	3.354	3.992	3.603	3.356	NA	3.103	NA	NA	NA	NA	3.3337
RASSF4	ENSG00000107551	ENST00000340258	ENSP00000339692	3.407	3.737	3.101	4.776	4.037	4.843	4.714	NA	NA	4.871	2.983	3.61	2.523	3.69	NA	5.294	3.939	3.264	NA	3.974	NA	3.813	NA	NA	NA	4.884	3.729	NA	4.3403
RASSF5	ENSG00000266094	ENST00000577571	ENSP00000462576	4.846	4.037	3.838	4.738	4.954	5.057	4.512	4.646	4.745	4.576	4	NA	3.857	4.624	4.842	6.164	3.594	5.221	5.669	5.426	4.6	4.866	4.8	4.559	4.7043	6.287	4.848	4.81	4.8039
RASSF6	ENSG00000169435	ENST00000395777	ENSP00000379123	NA	3.523	NA	3.709	NA	NA	NA	4.094	NA	NA	NA	4.363	NA	NA	NA	NA	NA	4.296	NA	3.516	3.689	4.07	NA	NA	NA	NA	3.933	3.455	NA
RASSF7	ENSG00000099849	ENST00000454668	ENSP00000405606	NA	NA	NA	4.555	3.554	NA	4.509	4.54	NA	3.465	NA	NA	3.169	3.89	NA	5.114	3.785	4.321	3.099	4.561	3.697	4.136	NA	NA	3.9423	NA	NA	4.608	3.7699
RASSF9	ENSG00000198774	ENST00000361228	ENSP00000354884	NA	NA	NA	NA	NA	3.777	NA	3.191	NA	NA	NA	NA	NA	3.75	NA	NA	6.244	NA	NA	NA	NA	NA	NA	NA	NA	NA	NA	NA	NA
RAVER1	ENSG00000161847	ENST00000617231	ENSP00000482277	5.718	5.458	5.61	6.075	5.77	5.965	5.999	6.016	5.287	5.838	5.591	6.006	5.491	6.216	6.123	5.971	5.133	5.832	5.624	6.027	5.395	5.847	5.951	5.883	5.7149	5.828	6.298	6.255	5.8224
RAVER2	ENSG00000162437	ENST00000371072	ENSP00000360112	4.629	NA	4.302	4.418	4.836	4.186	4.234	4.521	NA	4.532	NA	4.049	NA	4.543	4.655	5.323	4.342	NA	4.892	4.609	4.3	4.724	4.292	4.729	4.5955	4.831	3.92	4.57	3.9422
RB1	ENSG00000139687	ENST00000267163	ENSP00000267163	4.041	4.414	4.65	4.412	4.173	4.059	3.907	4.237	3.383	3.313	3.276	3.831	3.876	4.759	4.376	4.309	4.026	3.816	3.875	4.019	3.853	4.551	3.687	3.925	4.3068	4.347	4.243	4.371	4.048
RB1CC1	ENSG00000023287	ENST00000435644	ENSP00000396067	4.064	4.294	4.369	4.583	4.164	4.234	4.408	4.336	4.02	3.921	4.752	3.777	3.714	4.578	4.18	4.096	3.938	4.326	4.083	4.329	4.272	4.232	4.247	3.847	3.9427	4.509	3.908	4.132	3.9928
RBAK	ENSG00000146587	ENST00000396912	ENSP00000380120	4.391	5.82	3.711	5.992	5.42	5.019	5.276	5.536	5.413	6.519	5.217	4.844	4.761	5.383	NA	5.674	3.868	6.378	5.402	4.704	3.452	5.584	4.858	3.819	5.7885	6.459	5.316	4.501	6.0804
RBBP4	ENSG00000162521	ENST00000373485	ENSP00000362584	5.733	5.923	6.032	5.553	5.771	5.892	5.757	5.967	5.778	6.113	5.812	5.327	5.52	6.138	5.947	5.929	5.553	5.87	5.574	5.843	5.487	5.867	5.752	5.82	5.7518	5.869	5.66	5.664	6.1159
RBBP5	ENSG00000117222	ENST00000264515	ENSP00000264515	4.854	4.593	5.09	4.949	5.557	5.146	4.879	5.011	3.741	5.195	NA	4.437	4.767	5.411	5.264	4.599	5.016	4.796	4.597	4.504	5.08	5.08	5.641	4.35	5.6727	5.495	4.967	5.359	5.5978
RBBP6	ENSG00000122257	ENST00000319715	ENSP00000317872	4.488	4.591	4.247	5.031	4.578	4.873	4.729	4.845	4.249	4.638	4.674	4.249	4.357	4.855	4.695	4.722	5.055	4.703	4.856	4.973	4.568	4.637	4.598	4.454	4.6483	4.266	4.651	4.422	4.6516
RBBP7	ENSG00000102054	ENST00000380087	ENSP00000369427	5.034	5.546	5.312	5.252	5.474	5.504	5.234	5.461	5.137	5.658	5.34	4.925	5.196	5.688	5.608	5.051	5.203	5.461	4.935	5.464	5.062	5.677	5.29	5.449	5.4559	5.331	5.48	5.29	5.5849
RBBP8	ENSG00000101773	ENST00000399722	ENSP00000382628	2.485	NA	2.867	NA	NA	2.972	NA	3.546	NA	NA	NA	NA	NA	4.051	NA	4.189	NA	NA	NA	NA	NA	NA	3.259	NA	NA	2.869	2.619	NA	NA
RBBP8NL	ENSG00000130701	ENST00000252998	ENSP00000252998	NA	NA	NA	NA	3.375	NA	NA	NA	NA	NA	NA	NA	NA	NA	NA	NA	NA	NA	4.538	NA	5.936	3.025	NA	NA	4.7251	NA	NA	NA	NA
RBBP9	ENSG00000089050	ENST00000337227	ENSP00000336866	6.368	5.928	6.622	5.641	6.028	6.388	6.228	6.429	6.237	5.985	5.839	6.275	6.15	6.139	5.803	5.96	6.094	6.33	6.112	6.002	6.36	6.285	6.582	6.28	6.1574	6.175	6.358	6.245	6.197
RBCK1	ENSG00000125826	ENST00000356286	ENSP00000348632	4.786	4.621	4.654	5.217	4.595	5.103	5.139	5.084	5.365	4.852	4.797	4.826	4.396	4.901	5.122	4.836	3.974	4.523	4.589	4.896	4.312	4.611	5.054	4.725	4.8364	5.061	5.037	4.831	4.8279
RBFA	ENSG00000101546	ENST00000306735	ENSP00000305696	3.208	NA	3.013	NA	4.623	4.086	3.902	NA	NA	NA	4.58	4.504	NA	3.235	NA	4.645	NA	NA	NA	3.819	3.923	3.996	NA	3.403	NA	4.191	NA	NA	NA
RBFOX3	ENSG00000167281	ENST00000580155	ENSP00000463653	NA	NA	4.586	NA	NA	NA	4.669	NA	NA	NA	NA	NA	NA	NA	NA	NA	NA	NA	NA	4.632	NA	NA	4.049	NA	NA	NA	NA	NA	NA
RBKS	ENSG00000171174	ENST00000302188	ENSP00000306817	5.363	5.188	6.135	5.223	5.926	5.156	6.181	6.056	5.007	4.889	5.642	6.091	5.896	5.772	NA	4.837	6.086	5.647	5.548	5.75	NA	5.79	5.767	6.245	5.7956	6.453	6.07	5.218	5.8792
RBL2	ENSG00000103479	ENST00000262133	ENSP00000262133	3.419	2.91	3.534	3.521	3.778	3.765	3.48	3.981	3.97	3.516	2.958	3.242	3.566	3.776	3.747	3.494	3.065	3.851	4.358	3.432	3.98	4.382	3.551	3.551	3.1587	4.421	3.623	3.625	4.437
RBM12	ENSG00000244462	ENST00000374114	ENSP00000363228	5.557	5.507	5.559	5.667	5.685	5.63	5.338	5.626	5.283	5.752	5.222	5.686	5.242	6.053	5.551	5.962	5.594	5.628	5.682	5.484	5.623	5.663	5.818	5.643	5.6623	5.839	5.714	5.599	5.7656
RBM12B	ENSG00000183808	ENST00000399300	ENSP00000382239	5.153	4.985	5.58	5.056	5.299	5.183	5.285	5.281	4.742	4.816	4.808	5.107	4.953	5.517	5.009	5.033	5.026	5.238	4.708	4.767	5.071	5.177	5.431	4.938	4.8915	5.013	5.25	5.194	5.3625
RBM14	ENSG00000239306	ENST00000310137	ENSP00000311747	6.203	6.147	6.321	6.31	6.041	6.108	6.095	6.454	6.035	6.322	5.945	6.629	5.852	6.508	6.021	5.529	5.817	6.004	6.426	6.036	6.088	6.133	6.532	6.366	6.2365	5.994	6.506	6.5	6.4353
RBM15	ENSG00000162775	ENST00000617047	ENSP00000480399	NA	5.763	NA	NA	6.065	5.707	NA	NA	5.03	NA	NA	NA	NA	NA	5.492	5.341	6.34	NA	NA	NA	NA	NA	NA	5.655	5.8789	5.606	NA	5.895	5.6356
RBM15B	ENSG00000259956	ENST00000563281	ENSP00000454545	5.148	4.844	4.856	4.717	4.616	4.851	4.591	5.015	4.464	4.676	4.74	4.923	4.988	4.946	4.894	4.454	4.155	4.733	5.051	4.428	4.487	4.948	4.89	4.404	4.6168	5.041	4.99	4.695	4.639
RBM17	ENSG00000134453	ENST00000446108	ENSP00000388638	5.206	4.814	4.922	5.3	5.308	5.229	5.334	5.318	4.057	5.062	4.93	5.03	5.158	5.482	5.184	5.265	5.477	4.956	5.44	4.991	5.253	5.222	5.146	5.155	5.3922	5.275	5.163	5.516	4.9724
RBM19	ENSG00000122965	ENST00000545145	ENSP00000442053	4.294	4.074	4.1	5.363	4.655	4.512	4.175	4.875	3.755	3.919	4.655	4.849	4.705	5.623	4.121	4.315	4.302	4.269	3.835	4.004	3.631	4.235	4.34	5.197	4.6892	4.529	4.722	4.608	4.9846
RBM20	ENSG00000203867	ENST00000369519	ENSP00000358532	NA	NA	NA	NA	NA	NA	NA	NA	NA	NA	4.478	NA	NA	NA	NA	NA	3.361	NA	NA	NA	2.383	NA	NA	NA	NA	NA	NA	NA	NA
RBM22	ENSG00000086589	ENST00000199814	ENSP00000199814	4.918	5.548	4.842	4.969	5.259	5.079	4.829	5.284	4.346	4.569	4.573	4.903	4.939	5.364	5.228	4.644	5.104	4.934	5.031	4.7	4.863	5.28	5.072	4.888	5.072	4.483	4.993	5.188	5.2961
RBM23	ENSG00000100461	ENST00000346528	ENSP00000339220	NA	2.862	2.823	NA	3.609	NA	NA	3.54	NA	NA	NA	NA	NA	3.786	NA	NA	NA	2.941	NA	NA	NA	3.72	NA	3.531	NA	3.559	NA	3.266	2.5059
RBM25	ENSG00000119707	ENST00000527432	ENSP00000431150	5.467	5.273	4.85	5.635	5.768	5.554	5.337	5.668	5.073	5.407	5.809	6.221	5.506	5.806	5.169	5.494	5.583	5.618	5.569	5.002	5.928	5.859	5.257	5.315	5.2741	5.305	5.64	5.391	5.6766
RBM26	ENSG00000139746	ENST00000267229	ENSP00000267229	5.139	5.11	4.791	5.168	6.075	5.081	4.716	5.501	5.434	4.975	5.223	4.776	4.892	5.279	4.885	5.15	5.039	4.913	4.667	5.17	4.805	5.64	5.136	4.765	4.7398	4.742	5.067	5.249	4.9183
RBM27	ENSG00000091009	ENST00000265271	ENSP00000265271	4.998	4.99	4.984	5.179	5.56	5.456	4.749	5.278	4.714	5.185	4.525	4.979	4.826	5.44	5.245	5.08	5.202	5.017	5.079	5.123	4.904	5.438	5.094	4.88	5.1656	5.18	5.066	5.475	5.3089
RBM28	ENSG00000106344	ENST00000223073	ENSP00000223073	5.774	4.723	4.725	5.576	5.205	5.373	5.116	5.71	4.193	5.7	4.441	5.193	5.576	5.883	4.742	5.361	5.6	5.177	4.845	4.834	5.137	5.842	5.279	4.589	5.1927	NA	5.74	5.818	5.0912
RBM3	ENSG00000102317	ENST00000376759	ENSP00000365950	5.645	5.761	5.666	4.942	5.529	5.469	5.463	5.709	4.841	5.519	5.831	5.457	5.204	5.741	5.654	6.072	5.302	5.88	6.165	5.232	5.756	5.382	5.754	5.578	5.5478	6.083	5.642	5.671	5.5765
RBM33	ENSG00000184863	ENST00000401878	ENSP00000384160	4.493	4.681	4.076	4.568	5.192	4.921	4.701	4.886	5.567	4.868	6.158	4.783	4.918	4.971	4.658	4.285	4.853	4.751	4.334	4.561	4.335	4.7	4.384	4.506	4.2132	4.972	4.989	5.08	4.8781
RBM34	ENSG00000188739	ENST00000408888	ENSP00000386226	3.879	4.375	4.173	4.372	4.694	5.253	4.796	4.854	5.423	5.725	4.483	5.437	4.234	5.316	4.501	4.583	4.723	3.583	4.684	4.193	4.224	4.74	4.504	4.163	4.4544	4.394	4.573	4.92	4.9098
RBM39	ENSG00000131051	ENST00000361162	ENSP00000354437	5.206	4.759	5.05	5.169	5.338	5.262	5.039	5.354	4.431	5.214	4.969	5.005	5.247	5.375	5.113	5.169	4.877	5.248	5.266	4.974	4.878	5.186	4.976	5.011	5.0544	5.445	5.26	5.125	5.1328
RBM4	ENSG00000173933	ENST00000409406	ENSP00000386894	5.363	5.745	5.625	5.718	5.6	5.832	5.589	5.77	5.148	5.438	5.134	5.434	5.416	5.915	5.794	6.04	5.434	5.448	5.828	5.553	5.474	5.673	5.788	5.643	5.6744	5.311	5.497	5.68	5.4842
RBM41	ENSG00000089682	ENST00000372487	ENSP00000361565	NA	NA	3.385	3.861	3.728	NA	NA	3.461	NA	3.344	3.906	1.99	3.522	4.041	3.643	4.105	NA	3.332	NA	3.807	3.781	4.118	NA	3.733	3.2439	4.184	NA	NA	3.1947
RBM42	ENSG00000126254	ENST00000588161	ENSP00000466044	4.381	4.851	4.887	5.195	4.871	4.67	4.798	5.097	4.511	5.236	4.509	4.924	5.634	4.832	5.257	5.444	4.497	4.774	4.589	5.504	4.853	4.793	4.923	4.912	4.2571	5.342	5.118	5.213	5.005
RBM43	ENSG00000184898	ENST00000331426	ENSP00000331211	3.97	NA	NA	NA	3.353	NA	3.356	3.681	6.027	NA	4.199	NA	3.825	3.984	3.601	3.628	3.646	NA	NA	NA	NA	4.445	4.774	3.706	3.3571	4.393	3.47	5.043	NA
RBM44	ENSG00000177483	ENST00000409864	ENSP00000386727	NA	NA	NA	NA	NA	NA	NA	NA	NA	NA	NA	NA	NA	NA	NA	NA	NA	NA	NA	NA	NA	NA	NA	NA	NA	4.834	NA	NA	NA
RBM45	ENSG00000155636	ENST00000286070	ENSP00000286070	4.789	4.903	4.104	5.034	4.935	4.782	4.686	5.223	4.366	3.894	3.985	4.153	4.492	5.563	4.323	5.146	4.46	3.948	4.899	4.169	4.848	4.902	4.816	4.66	4.8234	5.131	4.878	5.002	4.962
RBM46	ENSG00000151962	ENST00000514866	ENSP00000424500	NA	NA	NA	NA	NA	NA	NA	NA	NA	NA	NA	NA	NA	NA	NA	NA	NA	NA	NA	NA	NA	NA	NA	NA	NA	4.826	NA	NA	NA
RBM47	ENSG00000163694	ENST00000381795	ENSP00000371214	5.316	5.004	NA	5.382	5.408	5.083	4.61	5.519	4.995	5.442	NA	5.508	5.203	5.442	4.973	5.872	5.679	5.575	5.232	5.299	5.941	5.489	4.389	5.158	5.4144	5.177	5.592	5.236	5.6398
RBM4B	ENSG00000173914	ENST00000525754	ENSP00000433071	5.089	4.72	5.058	5.091	4.775	5.133	4.849	5.141	4.917	5.234	4.457	5.406	4.918	5.114	5.306	4.337	3.775	4.651	5.429	4.952	4.699	5.25	5.14	4.978	4.7636	4.356	4.546	5.053	4.9319
RBM5	ENSG00000003756	ENST00000347869	ENSP00000343054	4.121	4.153	3.792	4.201	4.714	4.395	3.999	4.34	3.546	3.995	3.73	3.555	4.586	4.455	4.366	4.595	4.526	4.268	4.039	4.156	3.756	4.537	3.917	4.002	4.1406	4.658	4.202	4.389	4.487
RBM6	ENSG00000004534	ENST00000266022	ENSP00000266022	4.163	4.382	4.291	4.944	4.008	4.322	4.58	4.355	3.884	4.309	3.9	3.833	4.49	4.649	4.173	4.401	4.685	4.001	3.983	3.911	3.933	4.421	3.701	4.302	4.1733	4.118	4.154	4.317	4.4259
RBM7	ENSG00000076053	ENST00000375490	ENSP00000364639	4.99	5.109	4.408	4.93	4.653	4.728	4.339	5.124	4.355	4.746	4.777	4.377	4.565	5.241	5.167	4.919	4.216	4.838	5.449	4.338	5.013	5.436	4.547	4.682	4.9402	4.873	4.806	4.605	5.0548
RBM8A	ENSG00000265241	ENST00000632555	ENSP00000488265	5.421	5.519	5.414	4.536	5.254	4.812	4.972	5.55	4.76	5.25	5.223	5.534	5.114	5.633	5.732	4.981	4.947	5.419	5.688	5.043	5.393	5.767	5.765	5.575	5.5784	5.63	5.59	5.582	5.6858
RBMS1	ENSG00000153250	ENST00000348849	ENSP00000294904	4.836	NA	NA	5.087	NA	4.916	4.705	5.092	3.521	5.014	4.444	4.09	4.418	4.822	4.237	4.648	4.35	5.092	3.799	4.954	3.748	4.303	4.847	3.936	5.0526	NA	4.268	4.497	4.54
RBMS2	ENSG00000076067	ENST00000262031	ENSP00000262031	4.789	NA	4.085	4.86	NA	4.906	4.861	5.146	4.224	4.547	4.451	4.708	NA	4.534	4.646	NA	NA	4.901	4.442	5.037	3.96	4.522	4.783	NA	NA	NA	4.662	NA	4.8858
RBMS3	ENSG00000144642	ENST00000445033	ENSP00000391934	5.281	4.902	4.801	5.447	5.697	5.565	5.01	6.067	5.307	5.567	5.07	5.059	5.669	5.478	5.604	5.171	5.34	5.579	5.73	4.453	5.841	5.333	5.822	5.209	5.6141	6.162	5.45	NA	5.1508
RBMX	ENSG00000147274	ENST00000320676	ENSP00000359645	5.926	6.348	6.052	6.05	5.751	5.817	5.912	6.247	5.736	5.655	5.634	5.838	5.73	6.416	5.887	5.415	5.845	5.873	5.564	5.479	6.055	6.22	5.933	5.885	6.0299	6.166	5.848	6.014	5.9836
RBMX2	ENSG00000134597	ENST00000305536	ENSP00000339090	NA	NA	4.648	4.249	4.81	5.419	5.145	4.925	4.969	5.027	4.681	5.037	4.169	5.166	4.527	NA	5.163	4.113	NA	NA	4.448	4.398	NA	NA	4.5544	4.731	4.329	4.669	NA
RBMXL1	ENSG00000213516	ENST00000399794	ENSP00000446099	5.471	4.958	5.346	5.341	5.785	5.603	5.248	5.656	5.056	5.749	5.406	5.367	5.285	5.658	5.456	5.161	5.586	5.627	5.611	5.247	5.109	5.474	5.801	5.036	5.6556	5.855	5.606	5.466	5.2738
RBMXL2	ENSG00000170748	ENST00000306904	ENSP00000304139	NA	NA	NA	NA	NA	NA	NA	NA	NA	NA	NA	NA	NA	NA	NA	NA	NA	NA	NA	NA	NA	NA	NA	NA	NA	5.559	NA	NA	NA
RBMXL3	ENSG00000175718	ENST00000424776	ENSP00000417451	NA	NA	NA	NA	NA	NA	NA	NA	NA	NA	NA	NA	NA	NA	NA	NA	NA	NA	NA	NA	NA	NA	NA	NA	NA	4.874	NA	NA	NA
RBP1	ENSG00000114115	ENST00000232219	ENSP00000232219	6.265	5.958	6.45	6.256	6.251	6.357	6.604	6.122	5.686	6.185	5.483	6.249	6.201	5.904	6.107	4.611	5.747	6.015	6.469	6.366	5.858	6.012	6.56	6.302	6.1537	6.796	5.896	5.517	6.0798
RBP2	ENSG00000114113	ENST00000232217	ENSP00000232217	NA	NA	NA	5.975	5.601	NA	NA	NA	NA	NA	NA	NA	NA	5.686	NA	NA	NA	NA	NA	6.026	NA	5.809	NA	NA	NA	5.725	NA	NA	NA
RBP5	ENSG00000139194	ENST00000266560	ENSP00000266560	5.646	5.734	NA	5.379	5.671	5.478	NA	5.131	4.812	4.854	NA	6.148	5.365	3.825	5.433	5.928	6.161	5.727	5.158	5.561	5.439	5.564	5.35	6.133	5.412	5.916	5.943	5.282	NA
RBP7	ENSG00000162444	ENST00000294435	ENSP00000294435	6.068	5.981	6.294	5.726	6.308	5.997	5.653	5.889	5.967	5.472	5.745	5.931	5.708	5.574	6.241	6.774	5.994	5.521	5.778	5.862	6.119	6.077	5.632	6.118	6.2148	6.323	5.779	4.902	5.4766
RBPMS	ENSG00000157110	ENST00000339877	ENSP00000340176	5.32	5.538	5.122	5.184	5.544	5.605	5.546	5.39	4.731	4.928	4.988	5.03	5.444	4.865	5.247	3.934	4.525	5.062	5.388	5.469	5.858	5.495	5.358	4.839	5.4284	5.453	5.222	5.153	4.6612
RBPMS2	ENSG00000166831	ENST00000300069	ENSP00000300069	4.855	4.757	NA	NA	5.08	4.97	4.588	5.209	NA	NA	4.168	5.027	NA	NA	NA	NA	NA	4.45	4.426	4.861	NA	4.625	4.746	NA	5.3277	NA	4.391	NA	NA
RBSN	ENSG00000131381	ENST00000476527	ENSP00000422551	5.385	5.213	5.286	5.732	5.276	5.57	5.308	5.558	5.151	5.139	5.152	5.428	5.098	5.108	4.886	4.647	5.298	5.067	5.305	5.61	5.177	5.423	5.529	5.188	5.4181	5.258	5.103	5.387	4.842
RBX1	ENSG00000100387	ENST00000216225	ENSP00000216225	5.118	5.164	5.524	5.428	5.52	5.342	5.052	5.153	4.584	4.69	4.869	5.214	5.214	5.389	4.898	6.816	5.415	5.417	5.011	5.395	4.151	5.371	5.663	5.792	5.1429	5.451	5.473	5.478	5.7054
RC3H1	ENSG00000135870	ENST00000367694	ENSP00000356667	5.128	5.373	4.629	4.447	4.763	4.816	5.063	4.923	3.543	4.803	5.017	4.667	4.577	5.162	4.845	4.312	4.721	4.792	5.757	4.687	4.601	5.29	4.699	4.348	4.9384	4.52	4.592	4.269	4.8635
RC3H2	ENSG00000056586	ENST00000373670	ENSP00000362774	2.891	NA	3.727	NA	3.546	3.002	2.909	3.298	NA	NA	3.44	NA	NA	3.696	NA	2.748	NA	3.823	3.994	2.597	3.878	3.459	NA	NA	3.2085	3.113	NA	NA	NA
RCAN1	ENSG00000159200	ENST00000313806	ENSP00000320768	4.524	3.272	5.227	NA	3.947	5.493	3.793	NA	NA	3.744	3.804	2.682	3.795	4.005	NA	NA	4.046	3.88	4.494	NA	3.9	4.015	NA	4.553	3.4024	NA	NA	4.779	4.0626
RCAN2	ENSG00000172348	ENST00000330430	ENSP00000329454	NA	3.643	5.156	NA	NA	3.89	NA	NA	NA	2.886	NA	NA	NA	NA	NA	4.064	NA	NA	NA	NA	NA	NA	NA	NA	NA	NA	NA	NA	NA
RCAN3	ENSG00000117602	ENST00000610732	ENSP00000479300	5.236	NA	5.843	NA	4.845	4.781	4.582	4.381	NA	4.956	5.216	5.111	NA	4.716	4.307	NA	4.161	NA	4.387	5.332	5.984	4.319	4.877	NA	4.7129	NA	4.795	3.998	4.6398
RCBTB1	ENSG00000136144	ENST00000378302	ENSP00000367552	4.154	NA	4.223	NA	3.721	3.308	NA	NA	NA	NA	3.633	4.367	3.263	3.765	3.828	NA	NA	3.113	3.683	3.439	4.395	4.224	4.445	4.044	4.294	4.165	3.709	3.802	NA
RCBTB2	ENSG00000136161	ENST00000544904	ENSP00000443904	3.178	3.432	4.765	4.502	5.112	5.058	4.657	4.66	NA	4.517	NA	3.833	4.41	4.852	3.782	4.646	4.571	4.012	4.278	4.42	4.851	4.377	4.575	4.805	4.4013	3.846	4.769	4.104	4.8741
RCC1	ENSG00000180198	ENST00000373831	ENSP00000362937	6.075	5.498	6.286	5.757	5.746	6.161	5.515	5.929	5.498	5.902	5.898	6.212	6.009	6.349	6.191	6.132	5.782	6.72	6.126	5.924	6.233	5.923	6.089	6.125	5.8918	5.779	6.127	5.793	6.0906
RCCD1	ENSG00000166965	ENST00000556618	ENSP00000451963	5.379	4.767	4.652	4.464	4.658	5.851	5.298	5.165	3.991	4.497	4.057	4.671	4.937	4.778	5.015	4.999	2.695	NA	4.896	4.81	4.496	3.497	4.616	NA	3.927	3.6	3.613	4.691	NA
RCE1	ENSG00000173653	ENST00000525356	ENSP00000435409	NA	NA	NA	NA	NA	4.814	NA	NA	NA	NA	NA	NA	4.871	3.282	NA	NA	NA	3.859	NA	NA	3.799	NA	NA	NA	NA	NA	NA	4.279	NA
RCHY1	ENSG00000163743	ENST00000512706	ENSP00000423976	4.482	5.202	4.505	4.991	4.248	4.874	4.838	4.961	4.647	4.482	4.842	4.271	4.348	4.908	4.374	3.971	3.301	4.584	4.259	4.586	4.204	5.033	4.746	4.821	4.9241	4.673	4.548	4.546	4.8516
RCL1	ENSG00000120158	ENST00000381750	ENSP00000371169	3.97	4.374	4.623	4.564	5.291	5.114	4.302	4.678	NA	4.82	3.984	4.743	3.828	5.201	3.985	4.881	4.834	4.011	4.384	4.147	5.286	5.286	5.005	5.117	4.8461	4.955	5.161	5.181	4.9424
RCN1	ENSG00000049449	ENST00000054950	ENSP00000054950	6.45	6.195	6.204	6.133	6.422	6.275	6.489	6.238	6.124	6.582	6.225	5.927	6.189	6.281	6.442	5.79	6.314	6.371	6.37	6.094	6.264	6.395	6.253	6.382	6.4013	6.481	6.28	6.166	6.5637
RCN2	ENSG00000117906	ENST00000394885	ENSP00000378349	5.903	5.51	5.888	5.447	5.983	5.623	5.595	5.775	6.16	5.801	5.446	4.896	5.673	5.877	6.684	6.027	5.511	6.25	5.687	5.749	5.887	5.898	5.639	5.688	5.8173	6.413	5.523	5.471	5.8913
RCN3	ENSG00000142552	ENST00000270645	ENSP00000270645	5.91	5.472	5.554	6.055	5.167	6.192	6.751	6.924	6.082	6.455	5.991	5.485	5.977	6.267	6.067	6.06	4.86	5.765	5.919	5.823	5.784	4.498	6.627	5.304	5.9964	6.223	NA	6.498	6.2642
RCOR1	ENSG00000089902	ENST00000262241	ENSP00000262241	5.139	4.685	4.931	4.837	5.155	5.101	4.481	5.312	4.338	5.173	4.817	4.885	5.229	5.491	5.184	5.634	5.911	5.09	5.2	4.731	5.58	5.158	5.247	5.291	4.8043	5.41	5.114	5.053	4.9766
RCOR3	ENSG00000117625	ENST00000419091	ENSP00000413929	4.299	2.801	4.357	4.195	4.127	4.623	4.09	4.716	3.387	3.539	3.936	3.802	4.15	4.236	4.254	4.398	3.684	4.025	4.397	4.275	3.792	4.103	4.071	3.831	4.0696	4.663	3.657	4.107	3.1936
RCSD1	ENSG00000198771	ENST00000367854	ENSP00000356828	5.466	5.948	5.573	5.756	5.689	5.733	5.737	5.982	5.582	5.428	5.365	5.276	5.326	5.676	5.762	6.406	NA	5.261	5.475	5.737	5.7	6.035	5.514	5.703	5.7882	5.701	5.299	5.543	5.3472
RDH10	ENSG00000121039	ENST00000240285	ENSP00000240285	5.815	4.067	5.029	5.065	5.14	5.037	5.029	4.254	4.726	5.626	5.372	5.038	5.909	5.272	3.612	7.769	5.139	5.507	4.707	4.933	4.957	5.138	3.584	4.301	5.2625	4.662	5.819	4.132	5.3651
RDH11	ENSG00000072042	ENST00000381346	ENSP00000370750	5.626	5.115	5.168	5.065	5.178	5.434	4.68	5.377	5.042	5.135	5.5	5.561	5.505	5.326	5.233	4.355	4.405	5.627	4.986	5.061	5.606	5.271	5.317	5.567	5.4481	5.505	5.561	5.48	5.1601
RDH12	ENSG00000139988	ENST00000551171	ENSP00000449079	NA	NA	NA	NA	NA	NA	NA	NA	NA	5.27	NA	5.4	NA	NA	NA	NA	4.341	NA	NA	NA	NA	NA	NA	NA	5.3495	NA	NA	4.406	NA
RDH14	ENSG00000240857	ENST00000381249	ENSP00000370648	5.524	4.507	5.682	5.286	5.392	5.623	5.53	5.36	5.273	5.456	5.918	5.343	5.263	5.26	5.677	5.533	5.675	5.332	5.361	5.521	5.632	5.339	5.273	5.114	5.5347	5.766	5.641	5.271	5.3452
RDH16	ENSG00000139547	ENST00000398138	ENSP00000381206	NA	NA	NA	NA	NA	NA	NA	NA	NA	NA	NA	NA	5.725	NA	NA	NA	NA	NA	4.474	NA	NA	NA	NA	NA	NA	NA	NA	NA	NA
RDH5	ENSG00000135437	ENST00000548082	ENSP00000447128	4.679	5.453	5.935	NA	NA	4.907	NA	NA	5.049	NA	3.644	NA	4.076	NA	4.416	5.096	NA	NA	NA	4.585	4.138	NA	4.417	NA	NA	5.295	NA	4.311	5.1249
RDX	ENSG00000137710	ENST00000343115	ENSP00000342830	5.732	5.988	6.035	6.066	5.903	5.625	5.973	5.674	5.805	5.433	5.668	6.026	5.926	5.402	5.678	5.189	5.632	5.779	5.275	6.329	5.919	5.962	6.002	5.876	6.0008	5.696	5.482	5.774	5.9633
REC8	ENSG00000100918	ENST00000620473	ENSP00000482546	NA	NA	NA	5.099	4.067	2.71	5.507	3.263	NA	NA	NA	NA	NA	NA	4.922	NA	NA	3.451	NA	5.251	NA	4.137	5.109	NA	NA	4.968	NA	NA	NA
RECK	ENSG00000122707	ENST00000377966	ENSP00000367202	4.918	4.984	3.984	5.473	5.681	5.251	4.802	6.031	4.957	4.989	4.967	4.946	4.938	4.392	5.161	5.132	5.334	4.561	5.281	5.302	5.184	5.238	5.244	5.118	5.7268	5.095	5.1	3.922	4.255
RECQL	ENSG00000004700	ENST00000444129	ENSP00000416739	6.026	5.821	5.984	5.955	6.167	6.178	5.741	6.335	6.061	6.186	5.65	5.932	6.064	6.169	6.198	6.303	6.141	5.974	6.014	5.843	6.086	6.064	6.222	6.126	5.9903	6.093	5.895	6.061	5.8951
RECQL4	ENSG00000160957	ENST00000617875	ENSP00000482313	NA	5.594	NA	6.32	3.391	6.344	6.086	NA	NA	6.155	NA	NA	NA	6.145	5.352	6.504	NA	3.973	3.961	5.044	NA	5.485	NA	5.789	5.4358	3.875	NA	NA	6.2699
RECQL5	ENSG00000108469	ENST00000317905	ENSP00000317636	3.033	4.608	3.765	4.096	4.01	4.582	4.997	4.753	3.125	3.347	3.582	4.158	4.461	4.876	3.607	4.809	5.17	4.341	3.669	3.807	3.931	4.137	3.793	4.07	2.8309	4.125	4.132	4.642	3.7772
REEP1	ENSG00000068615	ENST00000535845	ENSP00000437567	4.353	4.784	5.443	NA	4.77	4.781	4.823	3.757	5.97	4.185	4.538	5.676	4.34	NA	4.921	6.382	5.026	NA	4.494	4.817	NA	5.297	5.331	NA	4.8945	5.366	NA	NA	NA
REEP2	ENSG00000132563	ENST00000506158	ENSP00000422530	4.238	5.028	5.112	NA	4.984	4.738	4.517	NA	NA	4.949	4.879	NA	NA	NA	NA	4.849	5.332	NA	NA	5.199	NA	5.078	NA	NA	NA	3.656	NA	NA	4.0302
REEP3	ENSG00000165476	ENST00000373758	ENSP00000362863	5.323	4.545	4.64	5.007	5.144	4.718	4.575	5.378	4.833	4.904	3.808	4.922	4.755	4.953	4.12	5.544	4.949	4.858	5.052	5.273	5.229	5.013	4.975	4.88	5.024	4.966	4.727	5.027	4.7197
REEP4	ENSG00000168476	ENST00000523293	ENSP00000428709	4.258	4.146	4.807	4.392	4.811	4.004	4.027	4.831	4.277	4.489	4.708	NA	5.139	4.908	4.514	5.089	3.069	4.825	4.677	4.821	4.639	4.891	3.753	4.744	4.6484	4.919	4.802	4.822	4.6887
REEP5	ENSG00000129625	ENST00000379638	ENSP00000368959	5.992	5.33	6	5.514	5.535	4.956	5.463	5.319	5.985	5.102	5.583	5.902	5.711	5.38	5.858	4.98	5.663	6.129	5.628	5.367	6.019	5.836	6.024	5.371	6.0745	5.42	5.725	6.135	5.2138
REEP6	ENSG00000115255	ENST00000233596	ENSP00000233596	6.377	NA	5.744	NA	5.202	5.346	4.492	6.04	6.598	5.417	5.718	6.722	6.08	5.784	NA	5.918	5.773	NA	5.727	NA	5.811	5.275	NA	NA	5.2564	6.275	6.258	NA	6.2412
REG1A	ENSG00000115386	ENST00000233735	ENSP00000233735	NA	4.407	NA	3.532	4.858	NA	NA	NA	5.326	5.3	5.372	NA	NA	NA	NA	4.753	4.834	5.876	NA	NA	4.817	4.481	NA	5.526	5.0829	5.136	NA	NA	NA
REG1B	ENSG00000172023	ENST00000305089	ENSP00000303206	NA	NA	NA	NA	NA	NA	NA	NA	NA	NA	NA	NA	NA	NA	NA	NA	4.338	NA	NA	NA	NA	4.61	NA	NA	NA	NA	NA	NA	NA
REG3A	ENSG00000172016	ENST00000409839	ENSP00000386630	NA	NA	NA	NA	4.899	NA	NA	NA	NA	5.881	NA	NA	NA	NA	NA	NA	5.078	NA	NA	NA	NA	4.914	NA	NA	5.15	6.713	NA	NA	NA
REG3G	ENSG00000143954	ENST00000393897	ENSP00000377475	NA	NA	NA	NA	NA	NA	NA	NA	NA	NA	NA	NA	NA	NA	NA	NA	3.45	NA	NA	NA	NA	NA	NA	NA	NA	4.301	NA	NA	NA
REG4	ENSG00000134193	ENST00000354219	ENSP00000346158	NA	NA	NA	4.809	5.418	NA	NA	NA	NA	NA	NA	NA	NA	NA	NA	NA	3.212	NA	4.873	5.267	NA	5.21	4.294	NA	4.964	NA	NA	NA	NA
REL	ENSG00000162924	ENST00000394479	ENSP00000377989	5.144	5.577	5.253	5.97	5.687	5.498	5.404	5.739	5.098	5.107	5.175	5.178	5.201	6.048	5.272	5.451	5.601	5.602	5.713	5.522	5.558	5.928	5.764	5.475	5.6964	5.429	5.231	5.634	5.861
RELA	ENSG00000173039	ENST00000525693	ENSP00000432537	5.386	5.012	5.318	5.353	5.167	5.397	5.348	5.35	5.061	5.301	4.993	5.128	5.061	5.178	5.51	4.953	4.713	4.997	5.394	5.317	5.077	5.259	5.456	4.58	5.4591	5.54	5.207	5.536	5.2317
RELB	ENSG00000104856	ENST00000625761	ENSP00000485826	4.708	4.976	NA	6.423	4.944	5.256	5.334	6.847	4.454	4.729	4.675	NA	NA	5.103	5.238	5.956	3.408	4.55	5.213	6.308	4.886	5.922	5.615	4.662	6.2031	5.344	4.74	5.364	4.8818
RELL1	ENSG00000181826	ENST00000454158	ENSP00000398778	5.883	4.96	5.671	5.4	5.457	5.373	5.069	5.829	4.361	5.419	5.448	5.44	5.235	5.801	5.142	5.419	NA	5.593	5.995	5.494	5.372	5.682	5.488	4.852	5.4849	NA	5.512	4.73	5.2583
RELN	ENSG00000189056	ENST00000343529	ENSP00000345694	4.559	NA	4.445	4.242	NA	NA	4.261	NA	3.302	NA	NA	NA	3.16	NA	NA	NA	NA	NA	NA	4.62	NA	NA	NA	4	NA	NA	NA	NA	NA
REM1	ENSG00000088320	ENST00000201979	ENSP00000201979	5.049	NA	NA	NA	4.672	5.025	NA	5.372	4.433	4.71	5.109	NA	NA	NA	4.8	4.92	NA	3.794	5.27	NA	NA	NA	4.906	4.489	NA	4.993	NA	NA	4.3454
RENBP	ENSG00000102032	ENST00000393700	ENSP00000377303	5.42	5.137	4.907	5.596	5.577	5.569	5.656	NA	5.453	5.126	4.71	5.983	5.014	5.769	5.379	5.781	5.523	4.945	5.221	6.083	NA	5.195	5.612	5.683	6.7135	6.232	5.085	5.505	5.2755
REP15	ENSG00000174236	ENST00000310791	ENSP00000310335	NA	NA	NA	3.527	3.958	NA	NA	NA	NA	NA	NA	4.241	NA	4.429	NA	NA	NA	NA	NA	4.564	NA	4.058	3.733	NA	4.2325	NA	NA	NA	NA
REPIN1	ENSG00000214022	ENST00000444957	ENSP00000407714	3.785	3.66	4.11	4.848	NA	3.781	4.306	4.594	NA	NA	NA	4.37	4.273	4.538	4.21	3.768	3.628	NA	3.019	4.225	3.898	3.902	3.608	NA	4.1939	NA	4.21	4.57	3.716
REPS1	ENSG00000135597	ENST00000258062	ENSP00000258062	5.231	5.254	5.148	4.94	4.982	5.087	4.806	4.804	4.576	5.081	4.704	5.007	4.875	5.258	5.086	5.227	4.849	4.91	5.013	5.009	4.877	4.988	4.963	4.966	5.1238	5.151	4.904	4.987	5.037
RER1	ENSG00000157916	ENST00000605895	ENSP00000475168	5.953	5.625	5.509	5.311	5.083	5.576	5.438	5.649	5.921	6.055	5.703	5.749	5.537	5.607	5.813	5.648	5.739	6.142	5.594	5.493	5.997	5.586	5.517	6.191	5.871	5.827	6.007	5.702	5.796
RERE	ENSG00000142599	ENST00000400908	ENSP00000383700	3.551	2.517	3.082	3.655	3.816	3.786	3.619	4.242	2.819	3.377	2.612	4.003	4.066	3.994	3.916	3.626	3.406	3.937	3.48	3.406	NA	3.705	3.909	3.18	3.0051	4.292	3.375	4.286	2.6965
RERG	ENSG00000134533	ENST00000538313	ENSP00000441505	4.302	4.634	3.043	4.37	4.814	4.384	4.172	4.276	4.562	4.376	NA	4.194	4.607	2.719	4.378	3.583	3.855	4.318	5.032	4.903	4.395	5.026	4.776	4.693	4.9125	4.951	4.758	5.088	4.3946
REST	ENSG00000084093	ENST00000619101	ENSP00000484836	NA	NA	NA	NA	NA	NA	3.392	3.841	NA	3.059	NA	NA	2.182	3.848	NA	NA	3.845	NA	NA	3.263	NA	NA	3.498	3.713	NA	NA	4.994	3.366	NA
RET	ENSG00000165731	ENST00000340058	ENSP00000344798	3.633	NA	NA	NA	NA	NA	NA	NA	NA	NA	NA	NA	3.817	NA	NA	NA	NA	NA	2.565	3.88	NA	NA	NA	NA	4.2075	3.44	NA	NA	NA
RETN	ENSG00000104918	ENST00000221515	ENSP00000221515	NA	7.093	NA	NA	5.755	NA	NA	NA	NA	NA	NA	NA	NA	4.792	NA	NA	NA	NA	NA	NA	NA	NA	NA	NA	NA	NA	NA	NA	NA
RETSAT	ENSG00000042445	ENST00000295802	ENSP00000295802	5.302	5.781	5.155	4.764	4.995	5.134	5.096	4.967	5.374	5.13	4.968	5.307	5.193	4.875	4.974	4.747	4.737	4.857	4.817	5.119	5.416	4.79	4.457	4.713	4.9677	5.144	4.891	4.938	5.0145
REXO1	ENSG00000079313	ENST00000170168	ENSP00000170168	3.574	NA	NA	3.216	2.88	NA	2.813	3.2	NA	NA	NA	NA	NA	3.737	NA	3.446	NA	NA	NA	3.277	NA	NA	NA	3.236	NA	3.525	2.722	4.039	NA
REXO2	ENSG00000076043	ENST00000611665	ENSP00000480535	5.162	5.692	5.448	5.379	5.331	5.83	5.693	5.517	5.588	5.651	5.561	5.535	5.225	5.22	5.352	5.156	4.857	5.465	5.577	5.691	5.823	5.252	5.927	5.577	5.5461	5.493	5.951	5.006	5.3634
RFC1	ENSG00000035928	ENST00000349703	ENSP00000261424	4.402	4.535	4.373	4.67	4.607	4.429	4.363	4.837	4.053	4.172	3.931	4.847	4.328	4.781	4.665	4.611	4.012	4.229	4.746	4.438	4.301	4.681	4.304	4.337	4.1988	5.706	4.576	4.598	4.4504
RFC2	ENSG00000049541	ENST00000055077	ENSP00000055077	5.254	4.975	4.894	5.356	5.272	5.29	4.873	5.456	5.048	5.002	4.637	5.123	4.471	5.76	5.072	5.063	5.312	4.956	4.955	4.994	4.742	5.675	5.288	5.48	4.92	5.52	4.472	5.197	5.1065
RFC3	ENSG00000133119	ENST00000380071	ENSP00000369411	5.287	5.296	5.47	5.265	5.484	5.392	5.224	5.488	5.282	5.44	4.994	5.596	5.007	6.019	5.58	5.787	5.177	5.148	5.331	5.289	5.596	5.419	5.512	5.597	5.1548	5.547	5.437	5.312	5.5723
RFC4	ENSG00000163918	ENST00000392481	ENSP00000376272	5.479	4.897	5.2	4.977	5.571	5.936	5.887	5.553	5.117	5.617	4.921	5.484	5.186	5.948	5.632	5.951	5.75	5.256	5.254	5.141	5.271	5.553	5.656	5.185	5.0142	5.646	5.44	5.27	5.2637
RFC5	ENSG00000111445	ENST00000454402	ENSP00000408295	5.095	5.319	4.825	4.556	5.015	4.786	5.183	5.167	4.52	4.87	4.772	4.88	4.545	5.519	4.957	5.237	5.303	5.227	5.291	4.43	5.087	4.92	4.873	5.326	4.7999	5.229	4.457	5.135	5.0361
RFESD	ENSG00000175449	ENST00000311364	ENSP00000309229	NA	NA	NA	NA	NA	NA	NA	NA	NA	NA	NA	NA	NA	NA	5.815	NA	NA	NA	NA	NA	NA	NA	NA	NA	NA	3.385	NA	4.444	NA
RFFL	ENSG00000092871	ENST00000415395	ENSP00000412322	NA	NA	4.954	4.05	4.619	4.424	3.633	3.65	NA	4.128	4.728	NA	4.02	4.693	4.563	4.898	NA	NA	3.906	3.933	4.477	4.439	4.148	3.931	4.3548	4.804	4.209	4.318	4.2868
RFK	ENSG00000135002	ENST00000376736	ENSP00000365926	4.855	3.83	5.444	5.316	5.201	5.269	4.848	5.082	4.965	4.906	5.208	4.554	4.878	4.426	4.852	4.053	5.202	5.214	5.641	4.331	5.067	4.789	5.309	4.71	4.8398	5.639	5.135	5.078	4.8995
RFNG	ENSG00000169733	ENST00000310496	ENSP00000307971	2.841	NA	3.576	NA	3.318	3.093	NA	3.914	NA	2.837	5.197	6.309	5.354	3.877	NA	NA	2.923	3.124	3.253	3.959	4.249	3.322	3.762	NA	4.0148	3.425	5.618	4.249	3.2568
RFT1	ENSG00000163933	ENST00000394738	ENSP00000378223	5.106	4.678	5.372	4.562	5.113	4.885	4.499	4.847	NA	4.872	5.207	4.688	4.74	5.241	4.936	5.13	5.136	5.123	5.279	4.757	4.738	5.103	4.878	5.218	5.0575	5.143	4.468	4.857	5.0658
RFTN1	ENSG00000131378	ENST00000334133	ENSP00000334153	5.51	5.477	5.817	5.623	5.54	5.808	5.632	5.849	5.518	5.562	5.525	5.59	5.19	5.166	5.605	5.717	5.63	5.464	5.442	5.49	5.468	5.719	5.604	5.537	5.7827	5.394	5.448	5.306	5.3192
RFTN2	ENSG00000162944	ENST00000295049	ENSP00000295049	4.385	NA	5.498	NA	NA	4.733	4.025	NA	4.682	5.031	NA	3.511	NA	4.061	NA	4.624	NA	3.902	NA	4.251	NA	NA	4.33	NA	NA	NA	NA	NA	5.2954
RFWD2	ENSG00000143207	ENST00000367669	ENSP00000356641	3.63	3.277	1.843	NA	3.551	4.371	2.895	3.008	NA	3.669	NA	NA	2.959	3.337	NA	3.917	NA	2.976	NA	NA	NA	3.349	3.658	NA	3.4109	3.841	2.651	NA	2.6508
RFX1	ENSG00000132005	ENST00000254325	ENSP00000254325	4.911	4.754	4.78	NA	5.107	5.493	4.621	5.58	4.768	NA	5.987	NA	5.146	5.186	5.538	5.284	4.118	5.266	5.419	NA	4.8	5.059	5.466	5.065	4.9186	4.89	5.824	NA	5.0439
RFX2	ENSG00000087903	ENST00000359161	ENSP00000352076	NA	NA	4.218	NA	4.777	NA	2.772	4.118	4.101	NA	NA	NA	NA	4.458	NA	NA	NA	NA	NA	NA	NA	4.767	4.295	NA	3.3595	3.602	NA	NA	5.8758
RFX3	ENSG00000080298	ENST00000617270	ENSP00000482598	4.579	4.028	4.931	4.673	4.004	NA	4.01	4.879	5.127	NA	NA	NA	NA	5.385	4.341	4.218	NA	NA	4.954	4.272	4.31	4.84	NA	4.516	5.0576	NA	4.147	4.344	NA
RFX5	ENSG00000143390	ENST00000452671	ENSP00000389130	4.363	5.059	4.516	4.557	4.434	4.862	4.203	4.948	4.072	4.246	3.643	4.434	4.13	5.02	4.551	4.489	4.585	4.292	4.339	3.878	4.359	4.54	4.426	4.944	4.4419	4.193	4.388	4.556	4.9136
RFXANK	ENSG00000064490	ENST00000407360	ENSP00000384572	4.684	2.803	3.824	4.433	4.37	4.326	3.985	3.996	3.892	NA	NA	4.481	3.394	4.248	4.382	3.978	NA	3.526	3.018	4.443	3.31	4.036	4.857	4.286	3.2489	4.04	3.653	4.985	4.2757
RFXAP	ENSG00000133111	ENST00000255476	ENSP00000255476	4.964	NA	5.075	4.692	5.1	4.642	NA	5.303	NA	NA	NA	NA	4.534	5.299	5.418	NA	NA	4.368	4.831	4.781	NA	4.996	4.875	5.112	4.6153	4.095	NA	4.926	NA
RGCC	ENSG00000102760	ENST00000379359	ENSP00000368664	5.189	4.138	4.144	4.535	4.156	4.573	5.578	4.547	4.459	4.427	4.556	4.79	NA	3.65	4.934	4.899	3.94	5.196	4.786	NA	4.45	4.777	4.468	5.543	4.365	NA	4.395	4.626	4.504
RGL1	ENSG00000143344	ENST00000360851	ENSP00000354097	NA	3.352	2.074	NA	NA	2.659	2.728	3.094	NA	3.314	3.924	2.303	2.497	3.495	NA	NA	2.927	3.038	3.531	NA	NA	2.89	NA	NA	NA	2.299	NA	6.179	3.3317
RGL2	ENSG00000237441	ENST00000497454	ENSP00000420211	4.595	4.686	4.464	4.699	4.85	4.61	5.107	4.512	4.04	4.341	4.536	4.529	4.41	4.408	4.362	4.568	5.103	4.734	4.355	4.796	4.296	4.753	5.469	4.353	4.5332	4.514	4.721	4.199	5.321
RGL3	ENSG00000205517	ENST00000393423	ENSP00000377075	NA	NA	3.987	5.204	4.891	4.715	NA	3.98	5.115	4.832	4.412	4.327	NA	4.122	NA	NA	3.917	3.99	NA	4.708	NA	4.559	4.232	3.417	3.8736	2.795	4.44	NA	NA
RGMA	ENSG00000182175	ENST00000543599	ENSP00000442498	4.706	4.412	4.713	NA	4.627	3.731	4.461	3.329	3.566	3.462	4.378	NA	NA	4.294	4.992	3.241	NA	NA	NA	4.77	4.274	4.869	3.661	NA	4.4073	4.359	NA	3.701	4.036
RGMB	ENSG00000174136	ENST00000513185	ENSP00000423256	3.643	NA	4.43	NA	3.496	NA	3.739	NA	4.731	NA	NA	NA	4.948	3.59	NA	3.718	NA	NA	NA	NA	NA	NA	NA	NA	NA	NA	NA	NA	NA
RGN	ENSG00000130988	ENST00000397180	ENSP00000380365	5.963	NA	6.089	NA	5.731	6.006	5.73	NA	5.336	5.381	5.595	5.816	6.046	4.589	NA	4.858	5.932	5.601	5.886	5.656	6.65	6	6.361	5.112	5.8461	6.298	5.736	NA	5.4475
RGP1	ENSG00000107185	ENST00000378078	ENSP00000367318	4.011	NA	NA	NA	3.019	4.506	3.901	3.457	NA	3.729	2.808	NA	NA	4.058	NA	NA	4.1	3.632	NA	2.881	3.076	3.404	NA	NA	3.2971	NA	2.943	3.867	NA
RGPD3	ENSG00000153165	ENST00000304514	ENSP00000303659	NA	NA	NA	NA	NA	NA	NA	NA	NA	NA	NA	NA	NA	NA	NA	NA	NA	NA	NA	NA	NA	NA	NA	NA	NA	5.389	NA	NA	NA
RGPD8	ENSG00000169629	ENST00000302558	ENSP00000306637	NA	NA	NA	NA	NA	NA	NA	NA	3.696	NA	NA	NA	NA	NA	NA	NA	NA	NA	NA	NA	NA	NA	NA	NA	NA	5.59	NA	NA	NA
RGR	ENSG00000148604	ENST00000359452	ENSP00000352427	NA	NA	3.433	NA	NA	NA	NA	NA	NA	NA	NA	NA	NA	NA	NA	NA	NA	NA	NA	NA	NA	NA	NA	NA	NA	NA	NA	NA	NA
RGS1	ENSG00000090104	ENST00000367459	ENSP00000356429	NA	NA	NA	NA	2.511	NA	NA	NA	NA	NA	NA	NA	NA	3.142	NA	NA	NA	NA	NA	2.559	NA	NA	NA	NA	NA	NA	NA	2.652	NA
RGS10	ENSG00000148908	ENST00000369103	ENSP00000358099	5.596	5.137	6.308	5.361	5.34	5.193	5.229	5.614	5.553	5.163	5.125	5.357	5.079	5.495	5.898	5.841	5.484	5.446	4.892	5.54	5.382	5.577	5.34	5.647	5.5063	5.697	5.202	5.762	5.0346
RGS12	ENSG00000159788	ENST00000344733	ENSP00000339381	4.25	4.075	5.072	4.645	4.356	4.488	3.713	4.888	4.087	3.57	4.224	4.686	2.936	4.18	5.207	3.73	5.226	4.765	3.361	3.206	3.873	3.528	5.172	3.827	5.2913	4.284	4.512	4.603	3.4893
RGS13	ENSG00000127074	ENST00000543215	ENSP00000442837	NA	NA	NA	NA	NA	NA	NA	NA	NA	NA	NA	NA	NA	NA	4.078	NA	NA	NA	NA	NA	NA	NA	NA	NA	NA	NA	NA	3.776	NA
RGS14	ENSG00000169220	ENST00000408923	ENSP00000386229	4.58	4.751	4.939	4.865	4.805	4.336	4.214	4.63	4.579	4.452	4.907	4.851	3.171	4.818	4.863	5.528	4.067	4.995	4.089	5.206	4.638	4.67	NA	4.531	4.3957	3.912	4.612	6.043	4.837
RGS17	ENSG00000091844	ENST00000367225	ENSP00000356194	NA	NA	5.762	NA	NA	NA	NA	NA	NA	NA	NA	NA	NA	NA	NA	NA	NA	NA	NA	NA	NA	NA	NA	NA	NA	NA	NA	NA	NA
RGS18	ENSG00000150681	ENST00000367460	ENSP00000356430	NA	4.594	NA	NA	4.883	NA	NA	NA	NA	4.835	NA	NA	NA	NA	NA	NA	NA	NA	NA	NA	NA	4.569	NA	5.231	NA	NA	NA	NA	4.5204
RGS19	ENSG00000171700	ENST00000395042	ENSP00000378483	4.814	4.262	4.788	5.643	NA	4.45	NA	4.371	4.873	NA	NA	NA	5.013	4.318	4.631	NA	NA	4.539	4.721	NA	3.676	5.135	NA	5.085	4.2014	NA	NA	5.676	5.5965
RGS2	ENSG00000116741	ENST00000235382	ENSP00000235382	NA	2.12	NA	NA	3.436	2.291	NA	NA	2.454	NA	NA	NA	NA	NA	NA	NA	NA	NA	NA	2.604	NA	3.605	2.679	NA	NA	NA	NA	NA	3.901
RGS20	ENSG00000147509	ENST00000276500	ENSP00000276500	NA	NA	5.584	NA	NA	NA	NA	NA	NA	NA	NA	NA	NA	NA	NA	NA	NA	NA	NA	NA	NA	NA	NA	NA	NA	NA	4.781	NA	NA
RGS22	ENSG00000132554	ENST00000617334	ENSP00000479205	NA	NA	NA	NA	NA	2.709	NA	4.496	5.015	NA	NA	NA	NA	NA	NA	4.046	NA	NA	NA	NA	NA	NA	NA	NA	NA	1.988	NA	NA	4.3886
RGS3	ENSG00000138835	ENST00000374140	ENSP00000363255	3.896	4.371	3.662	NA	3.811	3.824	4.103	3.904	3.195	2.968	3.878	2.956	3.778	3.972	4.332	4.54	3.663	4.094	NA	4.013	4.091	3.857	4.09	4.073	4.0803	4.089	4.44	4.657	3.4405
RGS5	ENSG00000143248	ENST00000313961	ENSP00000319308	3.24	NA	NA	NA	NA	NA	NA	NA	NA	NA	NA	NA	NA	NA	NA	3.183	NA	NA	NA	NA	NA	NA	NA	NA	NA	NA	NA	NA	NA
RGS7	ENSG00000182901	ENST00000366564	ENSP00000355522	4.538	NA	5.682	NA	NA	NA	NA	NA	NA	NA	NA	3.559	NA	NA	NA	NA	NA	NA	NA	NA	NA	NA	NA	NA	3.7631	3.88	NA	NA	NA
RGS7BP	ENSG00000186479	ENST00000334025	ENSP00000334851	3.997	NA	5.129	NA	NA	NA	4.211	NA	NA	3.81	NA	NA	NA	NA	NA	NA	NA	NA	4.202	NA	NA	NA	NA	NA	NA	NA	NA	NA	4.5266
RHBDD1	ENSG00000144468	ENST00000392062	ENSP00000375914	5.448	5.354	4.745	4.689	5.231	5.044	4.706	5.376	5.341	4.842	5.471	4.219	5.246	4.915	4.807	4.806	4.962	4.896	5.642	5.264	5.181	5.259	5.125	5.112	5.1062	5.227	4.549	4.592	5.4597
RHBDD2	ENSG00000005486	ENST00000006777	ENSP00000006777	4.587	3.702	4.902	4.651	4.483	3.973	NA	4.073	3.456	4.058	4.005	5.096	4.322	4.365	4.944	4.282	3.728	4.635	4.245	4.535	4.154	4.504	3.97	3.721	4.6305	3.958	4.685	4.452	3.7735
RHBDD3	ENSG00000100263	ENST00000216085	ENSP00000216085	5.033	NA	NA	NA	4.909	4.445	NA	4.881	NA	4.379	NA	NA	5.024	4.616	NA	NA	4.716	4.902	4.101	NA	NA	5.159	5.28	3.723	5.1358	5.146	NA	NA	NA
RHBDF1	ENSG00000007384	ENST00000262316	ENSP00000262316	4.391	4.464	5.106	5.218	4.37	4.62	4.609	5.121	3.868	4.544	4.707	4.567	NA	4.02	4.979	4.185	4.564	4.372	4.419	4.822	4.658	5.81	4.922	4.064	4.8865	4.901	4.706	6.521	4.6233
RHBDF2	ENSG00000129667	ENST00000591885	ENSP00000466867	4.388	4.482	6.031	4.816	4.655	4.555	4.477	4.993	3.939	4.415	4.221	5.517	4.522	5.19	4.29	4.681	4.249	4.387	NA	5.448	4.551	4.493	6.017	4.082	4.8071	NA	4.646	4.319	4.1339
RHBDL2	ENSG00000158315	ENST00000540558	ENSP00000441097	NA	NA	4.305	3.701	NA	NA	3.693	4.761	NA	NA	NA	NA	NA	4.464	NA	NA	NA	NA	NA	NA	NA	NA	NA	NA	4.7363	5.421	NA	3.542	NA
RHCE	ENSG00000188672	ENST00000349320	ENSP00000311185	NA	NA	NA	NA	NA	NA	NA	NA	NA	NA	NA	NA	4.74	NA	NA	NA	NA	6.564	NA	NA	6.563	NA	NA	NA	NA	4.849	NA	NA	NA
RHCG	ENSG00000140519	ENST00000268122	ENSP00000268122	NA	NA	NA	NA	NA	NA	2.116	NA	NA	NA	4.575	4.47	NA	NA	NA	NA	NA	NA	NA	NA	5.632	NA	NA	NA	NA	NA	NA	3.556	NA
RHEB	ENSG00000106615	ENST00000262187	ENSP00000262187	5.591	5.477	5.928	5.23	4.968	5.231	5.311	4.534	5.136	5.141	5.301	5.318	4.917	5.421	5.574	4.88	5.504	5.012	4.513	5.069	5.412	5.331	5.496	5.46	5.3543	5.799	5.459	5.338	6.1133
RHOA	ENSG00000067560	ENST00000418115	ENSP00000400175	5.9	5.607	6.226	5.616	5.679	5.475	5.506	5.961	5.411	5.656	5.559	5.959	5.736	5.652	5.411	4.77	6.008	5.816	5.515	5.466	6.175	5.672	5.954	5.858	5.7922	5.603	5.971	5.625	5.4393
RHOB	ENSG00000143878	ENST00000272233	ENSP00000272233	3.776	4.026	5.856	4.391	3.69	4.27	3.543	4.35	NA	4.059	4.154	4.454	3.885	4.067	3.814	NA	3.763	4.425	4.031	4.143	3.771	4.525	4.29	3.644	4.5284	3.852	3.685	NA	3.8327
RHOBTB1	ENSG00000072422	ENST00000357917	ENSP00000350595	2.546	NA	NA	4.27	4.077	4.12	NA	3.635	NA	NA	NA	2.484	NA	2.406	NA	NA	NA	2.834	NA	NA	NA	4.143	4.083	NA	NA	3.22	NA	NA	2.5976
RHOBTB3	ENSG00000164292	ENST00000379982	ENSP00000369318	2.701	NA	3.692	2.37	3.998	4.008	NA	NA	2.031	3.794	3.124	3.432	NA	5.179	NA	4.224	NA	4.321	3.301	3.999	3.507	3.297	3.721	2.555	2.1507	4.143	3.256	4.427	NA
RHOD	ENSG00000173156	ENST00000308831	ENSP00000308576	NA	NA	NA	NA	4.153	NA	3.357	4.508	NA	NA	NA	NA	4.371	4.202	NA	4.112	NA	5.071	NA	NA	4.864	5.017	4.334	NA	4.35	NA	4.534	NA	4.3671
RHOG	ENSG00000177105	ENST00000533217	ENSP00000436932	5.686	5.114	6.276	5.453	5.448	5.974	5.4	5.71	5.471	5.264	5.499	6.288	5.801	5.633	5.54	5.619	4.619	5.854	5.698	5.67	6.005	5.635	6.008	5.709	5.6742	5.576	6.163	6.019	5.1809
RHOH	ENSG00000168421	ENST00000617441	ENSP00000482947	NA	4.417	NA	4.213	NA	5.354	NA	NA	4.558	4.773	NA	NA	NA	4.84	3.386	NA	NA	NA	4.711	5.163	NA	4.458	NA	3.782	4.6566	NA	NA	4.43	4.4796
RHOJ	ENSG00000126785	ENST00000316754	ENSP00000316729	4.21	NA	4.188	3.32	4.223	3.88	NA	4.134	3.448	NA	4.627	3.895	NA	3.452	NA	NA	NA	4.37	NA	3.595	4.525	3.587	3.949	NA	5.2136	NA	NA	NA	NA
RHOQ	ENSG00000119729	ENST00000238738	ENSP00000238738	3.396	3.564	4.401	NA	3.438	3.939	4.216	4.112	3.782	4.071	3.575	NA	3.699	3.367	4.068	NA	NA	4.006	4.326	3.138	3.424	3.175	4.336	NA	3.7567	3.182	NA	2.922	3.1715
RHOT1	ENSG00000126858	ENST00000358365	ENSP00000351132	5.32	4.901	5.471	4.942	4.882	5.082	5.114	5.327	5.275	5.097	5.495	5.474	5.159	5.056	4.968	5.057	5.305	5.174	5.229	5.015	5.344	5.089	5.009	5.141	5.0492	5.126	5.083	4.813	5.1084
RHOT2	ENSG00000140983	ENST00000315082	ENSP00000321971	5.525	4.827	5.16	5.511	4.734	5.18	5.532	5.243	4.708	5.116	5.289	6.19	5.701	5.129	4.729	5.068	4.306	5.029	4.847	5.732	4.75	4.823	4.911	5.007	5.0124	5.113	6.03	5.276	5.676
RHOXF1	ENSG00000101883	ENST00000217999	ENSP00000217999	NA	NA	NA	NA	NA	NA	NA	NA	NA	NA	NA	NA	NA	NA	NA	NA	NA	NA	NA	NA	NA	NA	NA	NA	NA	4.743	NA	NA	NA
RHPN1	ENSG00000158106	ENST00000289013	ENSP00000289013	NA	NA	3.24	NA	NA	NA	NA	4.718	NA	NA	NA	NA	NA	5.533	NA	NA	4.617	NA	3.058	NA	4.458	5.5	NA	6.061	4.5391	5.353	4.44	NA	NA
RHPN2	ENSG00000131941	ENST00000254260	ENSP00000254260	4.578	NA	4.642	3.694	4.698	4.405	NA	4.75	NA	4.229	NA	4.441	4.424	4.438	NA	4.661	4.181	4.315	4.693	4.466	4.97	4.563	4.022	4.775	4.4279	NA	4.445	4.38	3.8097
RIBC1	ENSG00000158423	ENST00000375327	ENSP00000364476	NA	NA	NA	NA	NA	NA	NA	4.56	NA	NA	NA	4.47	NA	NA	NA	NA	NA	NA	NA	NA	NA	NA	NA	NA	NA	2.937	NA	NA	NA
RIBC2	ENSG00000128408	ENST00000614167	ENSP00000483356	NA	NA	NA	NA	NA	5.551	NA	5.448	NA	NA	NA	NA	NA	NA	NA	NA	NA	NA	NA	NA	NA	NA	NA	NA	4.3999	5.197	NA	NA	NA
RIC1	ENSG00000107036	ENST00000414202	ENSP00000416696	3.803	3.872	3.787	3.151	NA	3.792	4.509	3.707	NA	2.266	4.614	3.437	3.652	4.619	3.652	NA	3.54	3.028	5.395	3.985	3.657	4.328	4.562	3.076	4.7582	3.465	3.304	3.86	2.6568
RIC8A	ENSG00000177963	ENST00000526104	ENSP00000432008	5.305	4.831	5.475	4.902	5.255	5.111	4.949	5.209	5.086	5.195	5.172	4.961	5.146	5.208	5.404	4.738	4.542	5.186	5.451	5.145	5.148	5.031	5.041	5.143	5.0388	5.113	5.131	5.262	4.8733
RIC8B	ENSG00000111785	ENST00000392839	ENSP00000376583	NA	4.196	4.12	3.977	5.151	4.888	4.454	4.285	3.314	4.687	NA	3.193	NA	4.773	4.133	3.96	3.724	3.969	5.472	3.971	5.407	3.141	4.543	NA	4.4039	3.973	3.811	3.52	4.1644
RICTOR	ENSG00000164327	ENST00000357387	ENSP00000349959	5.347	5.293	5.107	5.021	5.104	4.819	4.999	5.143	4.75	4.892	4.693	4.837	5.604	5.162	4.363	4.469	4.93	5.178	4.904	4.748	5.095	4.698	4.871	4.92	4.9678	4.586	5.871	5.287	5.5294
RIF1	ENSG00000080345	ENST00000430328	ENSP00000416123	3.714	4.542	4.382	4.763	4.752	4.266	4.025	4.72	3.693	3.996	4.578	3.902	4.53	5.45	4.379	4.531	4.385	4.694	3.876	4.135	4.235	4.724	4.071	4.339	4.4084	4.697	4.385	4.534	4.2528
RILPL1	ENSG00000188026	ENST00000376874	ENSP00000366070	5.585	6.396	5.618	NA	NA	5.649	6.461	6.184	5.584	5.538	5.242	4.879	5.12	5.427	5.776	5.262	4.906	5.579	5.558	5.519	5.682	NA	6.183	5.854	5.6372	5.941	5.449	NA	5.5968
RILPL2	ENSG00000150977	ENST00000280571	ENSP00000280571	4.582	NA	NA	4.987	5.08	4.992	NA	4.8	4.492	4.456	NA	4.389	3.77	4.748	NA	NA	5.315	4.839	4.925	4.778	4.402	4.838	5.233	5.36	4.2015	NA	NA	5.318	NA
RIMBP2	ENSG00000060709	ENST00000261655	ENSP00000261655	4.345	NA	5.381	NA	3.905	NA	NA	3.375	NA	NA	NA	NA	NA	NA	NA	NA	NA	NA	NA	NA	NA	3.604	3.94	NA	NA	4.19	NA	NA	NA
RIMKLB	ENSG00000166532	ENST00000535829	ENSP00000445863	NA	NA	3.233	NA	3.082	NA	NA	3.389	NA	NA	NA	3.178	NA	NA	NA	NA	NA	2.935	NA	NA	NA	NA	NA	NA	NA	3.812	NA	NA	NA
RIMS2	ENSG00000176406	ENST00000504942	ENSP00000427018	2.674	NA	4.375	NA	NA	NA	NA	NA	NA	NA	NA	NA	NA	NA	NA	NA	NA	NA	4.918	NA	NA	NA	NA	NA	NA	2.853	3.187	NA	NA
RIMS3	ENSG00000117016	ENST00000372684	ENSP00000361769	3.834	NA	4.989	3.765	NA	4.4	4.861	NA	NA	NA	NA	NA	NA	NA	5.085	4.744	NA	NA	NA	4.205	NA	NA	NA	NA	NA	4.585	NA	NA	NA
RIN1	ENSG00000174791	ENST00000311320	ENSP00000310406	4.952	3.72	5.556	NA	4.723	NA	4.708	5.631	4.599	4.789	NA	NA	NA	4.692	NA	5.197	NA	4.784	4.974	NA	3.971	4.855	NA	4.709	5.0061	NA	NA	NA	4.4637
RIN2	ENSG00000132669	ENST00000255006	ENSP00000255006	3.943	4.315	3.356	5.349	4.084	4.782	4.41	4.333	4.067	4.022	4.223	3.755	4.917	4.14	4.971	4.564	4.585	3.945	3.54	4.45	3.85	4.745	3.39	4.58	4.1564	4.438	3.412	4.922	4.21
RIN3	ENSG00000100599	ENST00000620541	ENSP00000480603	4.415	4.858	4.85	4.495	4.396	4.81	4.868	4.55	4.045	5.058	3.914	4.644	4.864	4.146	4.914	4.763	5.477	4.505	4.745	4.869	4.65	4.489	4.847	4.733	4.9338	4.639	5.559	5.223	4.924
RINT1	ENSG00000135249	ENST00000257700	ENSP00000257700	5.198	2.935	4.85	4.794	5.118	4.86	4.601	4.73	4.653	4.915	5.201	4.915	5.218	4.931	4.157	4.873	4.685	4.884	4.498	4.733	4.923	4.938	4.775	4.421	4.7249	5.222	5.027	4.827	4.2803
RIOK1	ENSG00000124784	ENST00000379834	ENSP00000369162	4.469	4.743	4.497	5.006	4.43	4.504	4.69	4.773	3.672	4.379	4.871	5.254	4.755	4.835	4.228	4.928	4.189	4.433	4.964	4.358	4.098	4.955	4.543	4.743	4.5199	4.993	4.573	4.324	4.8521
RIOK2	ENSG00000058729	ENST00000283109	ENSP00000283109	4.484	4.097	4.187	3.952	4.759	4.384	4.543	4.789	4.171	4.755	4.394	3.835	4.603	4.747	4.145	4.431	4.87	4.209	4.128	4.434	4.124	4.656	4.338	3.833	4.2415	4.605	4.511	4.551	4.691
RIOK3	ENSG00000101782	ENST00000581585	ENSP00000463660	4.834	3.892	3.754	3.97	3.206	3.459	3.014	NA	NA	2.362	3.736	NA	3.556	3.622	2.417	3.123	3.73	3.793	2.782	2.497	3.17	4.161	2.543	NA	NA	3.855	2.112	3.518	NA
RIPK2	ENSG00000104312	ENST00000220751	ENSP00000220751	5.342	4.854	5.841	6.09	5.028	4.886	6.214	5.088	6.45	6.047	4.635	5.974	4.289	4.853	5.04	6.154	4.527	5.343	5.28	4.973	6.503	5.583	4.851	4.96	5.6588	5.32	4.228	4.904	4.5489
RIPK3	ENSG00000129465	ENST00000216274	ENSP00000216274	4.574	4.815	NA	5.103	5.357	4.399	4.732	4.774	5.094	5.376	NA	5.461	NA	5.111	5.229	NA	NA	3.923	4.513	5.219	5.329	5.139	4.709	4.769	4.9332	4.5	NA	4.971	4.989
RIPK4	ENSG00000183421	ENST00000332512	ENSP00000332454	NA	NA	NA	4.032	3.441	NA	NA	3.775	NA	NA	NA	NA	NA	3.558	NA	NA	NA	NA	NA	NA	NA	NA	NA	NA	2.9455	NA	NA	NA	NA
RIT1	ENSG00000143622	ENST00000539040	ENSP00000441950	4.494	3.864	4.983	3.898	4.613	4.386	3.894	4.67	4.096	4.408	4.114	4.869	4.341	4.312	4.476	NA	NA	4.988	4.053	4.199	4.901	4.172	4.311	4.625	4.3835	4.759	4.192	4.837	4.2495
RIT2	ENSG00000152214	ENST00000326695	ENSP00000321805	6.932	NA	5.042	NA	NA	NA	NA	NA	NA	NA	NA	NA	NA	NA	NA	NA	NA	NA	NA	NA	NA	NA	NA	NA	NA	NA	NA	NA	NA
RITA1	ENSG00000139405	ENST00000548278	ENSP00000449841	NA	NA	4.602	NA	NA	NA	NA	4.408	NA	NA	NA	NA	NA	NA	NA	NA	NA	NA	NA	NA	NA	NA	NA	NA	NA	NA	NA	4.175	NA
RLBP1	ENSG00000140522	ENST00000268125	ENSP00000268125	NA	NA	5.569	NA	NA	NA	NA	NA	NA	NA	NA	NA	NA	NA	NA	NA	NA	NA	NA	NA	NA	NA	NA	NA	NA	NA	NA	NA	NA
RLF	ENSG00000117000	ENST00000372771	ENSP00000361857	2.875	4.181	5.279	5.214	1.824	5.475	4.056	4.447	NA	4.629	3.047	5.054	4.06	4.706	5.852	3.339	NA	4.991	3.894	6.489	4.978	5.937	3.733	3.112	3.589	4.537	4.819	3.214	5.2543
RLIM	ENSG00000131263	ENST00000332687	ENSP00000328059	3.397	3.879	3.35	4.033	NA	3.695	3.476	3.73	NA	3.802	NA	NA	NA	3.496	NA	3.67	3.715	2.701	3.506	NA	NA	3.764	NA	3.038	NA	3.406	4.804	3.841	NA
RLTPR	ENSG00000159753	ENST00000334583	ENSP00000334958	NA	4.635	5.391	NA	4.524	NA	NA	NA	NA	4.748	NA	NA	NA	NA	4.758	NA	NA	NA	NA	NA	NA	4.577	NA	4.729	4.1378	NA	NA	4.93	4.4589
RMDN1	ENSG00000176623	ENST00000406452	ENSP00000385927	5.943	5.671	5.523	4.728	5.528	5.175	5.476	5.249	5.57	5.266	5.604	5.486	5.188	5.346	5.275	5.206	5.244	5.417	5.14	5.1	5.607	5.526	5.331	5.56	5.2389	5.743	6.012	5.189	5.9198
RMDN2	ENSG00000115841	ENST00000406384	ENSP00000386004	6.173	5.062	5.558	5.117	5.285	5.721	5.531	5.941	5.807	5.653	5.71	5.647	6.098	5.202	5.661	5.654	5.763	5.003	5.314	5.35	6.179	5.375	5.224	5.497	5.7877	5.254	5.907	5.652	5.1245
RMDN3	ENSG00000137824	ENST00000338376	ENSP00000342493	5.647	4.753	6.025	5.449	5.555	5.577	5.394	5.695	5.753	5.78	5.645	5.721	5.606	5.297	5.371	5.976	5.433	5.957	5.382	5.579	5.458	5.513	5.584	5.435	5.5731	6.018	5.709	5.3	5.6951
RMI2	ENSG00000175643	ENST00000312499	ENSP00000310356	NA	NA	NA	NA	3.722	4.265	NA	4.492	NA	NA	4.691	NA	NA	4.32	3.73	NA	NA	NA	NA	3.535	NA	4.608	NA	NA	NA	4.813	NA	3.291	NA
RMND1	ENSG00000155906	ENST00000622845	ENSP00000481280	5.09	4.174	5.252	4.337	4.644	3.967	5.004	4.194	4.893	4.251	5.223	4.979	5.163	4.989	4.746	5.251	4.677	4.524	4.456	5.399	4.98	5.18	4.37	4.29	4.5294	4.495	5.418	4.433	NA
RMND5A	ENSG00000153561	ENST00000283632	ENSP00000283632	3.72	3.804	4.167	3.588	3.823	4.525	3.915	4.285	4.728	3.55	2.75	NA	3.539	4.295	4.627	3.639	3.576	4.889	3.83	4.121	3.99	3.718	4.539	4.168	3.3361	4.575	4.093	4.25	4.5471
RNASE1	ENSG00000129538	ENST00000555698	ENSP00000451058	3.085	NA	4.994	3.609	4.298	3.153	3.332	3.227	1.875	NA	3.112	4.985	4.181	3.762	3.723	2.462	2.746	3.53	3.875	2.404	3.555	4.552	3.693	2.792	4.673	1.871	4.557	NA	2.6533
RNASE2	ENSG00000169385	ENST00000304625	ENSP00000303276	NA	6.987	NA	NA	NA	NA	NA	NA	7.265	8.341	NA	NA	5.768	6.446	NA	NA	NA	5.609	NA	NA	NA	NA	NA	7.802	NA	NA	NA	NA	7.5289
RNASE3	ENSG00000169397	ENST00000304639	ENSP00000302324	NA	NA	NA	NA	NA	NA	NA	NA	NA	NA	NA	NA	6.29	NA	NA	NA	NA	NA	NA	NA	4.724	NA	NA	NA	NA	NA	NA	NA	NA
RNASE4	ENSG00000258818	ENST00000555835	ENSP00000452245	5.22	4.803	5.214	4.946	5.159	4.505	4.919	4.862	4.807	4.762	5.465	4.958	2.914	5.141	5.065	4.87	4.658	5.518	5.323	4.897	5.008	4.504	5.317	5.339	5.0252	5.307	5.527	NA	4.9913
RNASE6	ENSG00000169413	ENST00000304677	ENSP00000302046	NA	NA	NA	NA	NA	NA	NA	NA	NA	NA	NA	4.969	4.503	3.977	NA	NA	NA	NA	NA	NA	NA	NA	NA	NA	NA	NA	NA	3.278	NA
RNASEH1	ENSG00000171865	ENST00000315212	ENSP00000313350	4.575	4.268	4.79	5.032	4.412	4.628	4.039	5.108	3.878	3.012	4.306	NA	3.756	5.154	4.361	4.642	NA	4.048	4.637	4.292	4.155	5.165	5.625	4.964	4.8525	3.878	4.291	4.525	5.1163
RNASEH2A	ENSG00000104889	ENST00000221486	ENSP00000221486	4.273	4.404	5.162	5.483	5.153	5.709	5.034	5.151	6.099	5.251	4.489	5.342	4.828	5.249	5.535	5.757	5.638	4.43	5.238	5.401	3.883	4.905	5.878	5.675	4.5923	5.57	4.555	5.611	5.2789
RNASEH2B	ENSG00000136104	ENST00000336617	ENSP00000337623	4.628	5.296	4.548	5.075	5.207	4.963	4.566	4.798	NA	4.745	4.042	4.451	3.834	5.362	5.023	5.052	3.865	4.664	NA	4.833	4.273	4.913	4.694	4.567	4.464	4.743	4.333	5.069	4.8685
RNASEH2C	ENSG00000172922	ENST00000308418	ENSP00000308193	4.921	4.707	5.156	5.977	5.619	5.694	6.061	5.309	5.401	5.518	5.086	5.733	4.915	5.471	5.973	5.877	4.662	4.528	4.996	5.583	4.759	5.303	5.367	5.502	5.2219	5.931	5.765	6.154	5.8885
RNASEL	ENSG00000135828	ENST00000367559	ENSP00000356530	5.053	4.961	5.2	4.814	5.332	5.145	4.994	5.262	4.594	5.14	4.648	4.999	4.787	5.163	4.418	4.387	5.546	4.767	4.615	5.017	4.829	5.157	4.853	4.9	5.256	4.86	4.937	4.789	NA
RND2	ENSG00000108830	ENST00000587250	ENSP00000466680	NA	NA	4.211	NA	NA	NA	NA	NA	NA	NA	NA	NA	NA	NA	NA	NA	NA	NA	NA	NA	NA	NA	NA	NA	NA	NA	NA	NA	NA
RND3	ENSG00000115963	ENST00000375734	ENSP00000364886	NA	NA	4.075	3.377	3.691	NA	NA	NA	NA	NA	NA	NA	3.613	4.027	NA	NA	5.176	3.439	4.077	NA	5.599	3.9	4.567	3.506	NA	NA	NA	3.906	NA
RNF112	ENSG00000128482	ENST00000461366	ENSP00000454919	3.813	NA	NA	NA	4.004	NA	NA	NA	NA	NA	NA	NA	NA	NA	NA	NA	NA	NA	NA	NA	NA	NA	NA	NA	4.1157	4.643	NA	NA	NA
RNF113A	ENSG00000125352	ENST00000371442	ENSP00000360497	4.669	4.337	5.163	4.531	3.993	4.563	3.571	4.732	NA	5.067	NA	4.808	4.56	5.333	5.094	4.316	4.68	4.631	4.751	4.183	5.027	5.206	4.761	4.835	4.7795	4.732	4.803	5.236	4.8377
RNF113B	ENSG00000139797	ENST00000267291	ENSP00000267291	NA	NA	NA	NA	NA	NA	NA	NA	NA	NA	NA	NA	NA	NA	NA	NA	NA	NA	NA	NA	NA	NA	NA	NA	NA	4.095	NA	NA	NA
RNF114	ENSG00000124226	ENST00000244061	ENSP00000244061	4.383	4.048	5.026	4.848	4.923	4.992	4.795	5.248	4.704	4.714	5.101	4.299	4.905	4.694	4.784	4.486	3.403	4.749	3.563	4.971	4.723	4.528	4.793	4.546	4.7584	4.959	4.757	4.749	4.3828
RNF115	ENSG00000265491	ENST00000582693	ENSP00000463650	4.139	NA	3.11	4.021	4.743	4.329	3.456	4.225	NA	NA	3.056	NA	NA	4.325	4.519	3.456	NA	3.463	NA	NA	3.427	4.161	NA	3.862	4.3412	3.794	2.995	4.135	3.3955
RNF121	ENSG00000137522	ENST00000361756	ENSP00000354571	4.042	NA	4.829	NA	4.081	NA	3.252	4.052	3.871	3.502	4.235	4.723	3.251	5.078	3.633	4.281	4.19	4.352	3.725	3.974	5.044	4.335	3.814	3.383	4.302	5.048	5.217	NA	NA
RNF123	ENSG00000164068	ENST00000327697	ENSP00000328287	5.534	5.32	4.959	5.261	4.491	5.06	5.016	4.958	5.342	4.898	5.236	4.556	4.774	4.983	4.801	5.233	4.918	5.462	4.756	5.425	5.383	4.742	4.975	5.178	4.7285	4.963	4.587	4.806	5.2206
RNF128	ENSG00000133135	ENST00000255499	ENSP00000255499	NA	NA	NA	NA	3.639	NA	NA	NA	NA	NA	NA	NA	2.914	NA	NA	3.988	3.761	NA	NA	NA	NA	3.71	NA	NA	3.0487	NA	NA	NA	NA
RNF13	ENSG00000082996	ENST00000392894	ENSP00000376628	4.324	4.272	3.736	4.342	3.534	4.825	4.045	3.591	NA	4.102	3.062	3.633	3.277	3.76	3.865	3.843	NA	4.008	3.692	3.493	3.742	4.452	NA	4.013	3.2191	3.774	4.057	5.852	4.6066
RNF130	ENSG00000113269	ENST00000261947	ENSP00000261947	NA	NA	3.363	NA	NA	NA	3.27	NA	NA	3.463	NA	NA	3.108	2.91	NA	NA	3.286	NA	2.694	NA	1.918	3.25	3.778	NA	NA	3.499	NA	NA	NA
RNF135	ENSG00000181481	ENST00000328381	ENSP00000328340	4.789	3.832	NA	4.667	4.962	4.814	4.188	4.683	4.755	4.836	NA	4.417	4.084	4.722	4.303	4.594	4.922	4.445	4.1	4.241	3.891	4.864	4.806	4.592	4.4755	5.104	4.238	3.822	3.8329
RNF138	ENSG00000134758	ENST00000257190	ENSP00000257190	NA	NA	4.177	NA	NA	NA	4.325	NA	NA	NA	NA	NA	NA	NA	NA	NA	NA	NA	NA	NA	NA	NA	NA	NA	NA	4.087	NA	4.567	NA
RNF139	ENSG00000170881	ENST00000303545	ENSP00000304051	NA	NA	4.153	NA	2.747	NA	3.568	NA	NA	2.824	2.723	NA	3.744	4.006	NA	NA	3.208	4.136	3.763	NA	2.764	NA	2.863	2.745	NA	3.434	3.808	NA	NA
RNF14	ENSG00000013561	ENST00000394520	ENSP00000378028	4.948	4.994	4.853	4.639	4.289	4.937	4.897	4.973	5.074	5.273	5.362	4.783	4.938	4.962	4.961	4.331	4.874	5.023	4.232	4.888	5.052	4.691	4.971	5.141	5.0687	4.897	4.484	4.366	5.0408
RNF141	ENSG00000110315	ENST00000265981	ENSP00000265981	3.724	NA	4.836	4.425	4.207	NA	3.425	4.169	NA	NA	NA	NA	NA	3.584	3.45	NA	NA	3.94	3.431	NA	4.138	3.558	3.772	NA	NA	4.104	NA	3.88	3.9556
RNF146	ENSG00000118518	ENST00000608991	ENSP00000477168	3.738	4.06	4.407	4.168	4.989	3.914	4.554	4.628	5.508	4.687	4.692	4.195	4.083	4.902	4.554	4.308	3.234	4.149	4.032	4.46	3.864	5.087	4.434	4.342	5.1683	4.811	3.56	3.798	3.1619
RNF157	ENSG00000141576	ENST00000319945	ENSP00000321837	NA	NA	3.23	NA	NA	NA	NA	4.712	NA	NA	NA	NA	NA	NA	4.429	NA	4.339	3.038	NA	NA	NA	3.293	4.919	NA	NA	3.307	NA	NA	NA
RNF166	ENSG00000158717	ENST00000537718	ENSP00000446301	NA	3.607	NA	4.788	4.437	3.272	4.862	NA	NA	NA	NA	NA	4.739	4.86	3.497	NA	NA	4.554	NA	4.514	4.316	4.152	NA	3.914	NA	NA	NA	4.114	NA
RNF167	ENSG00000108523	ENST00000576229	ENSP00000458189	3.879	NA	NA	NA	2.764	3.23	NA	3.408	NA	3.251	NA	NA	2.641	2.522	NA	NA	NA	3.745	3.214	NA	NA	3.48	2.673	NA	3.0557	3.613	3.776	2.813	NA
RNF168	ENSG00000163961	ENST00000318037	ENSP00000320898	3.919	3.955	3.578	4.543	4.171	4.068	3.497	4.485	3.725	4.059	NA	2.672	3.326	4.229	4.295	4.047	2.99	3.997	NA	3.293	3.657	4.239	3.375	3.34	3.3336	3.653	3.519	3.974	4.3294
RNF169	ENSG00000166439	ENST00000299563	ENSP00000299563	4.531	4.9	4.326	5.068	4.369	4.902	4.272	5.231	3.869	4.194	3.956	4.49	3.907	5.121	4.597	4.859	4.524	3.874	3.706	4.283	4.152	4.813	4.538	4.657	4.5792	3.948	3.779	4.692	4.7488
RNF17	ENSG00000132972	ENST00000255324	ENSP00000255324	NA	NA	NA	NA	NA	NA	NA	NA	NA	NA	NA	NA	NA	NA	NA	NA	NA	NA	NA	NA	NA	NA	NA	NA	NA	4.809	NA	NA	NA
RNF170	ENSG00000120925	ENST00000534961	ENSP00000445725	6.1	6.719	5.92	5.874	4.023	5.513	5.262	5.9	5.968	5.467	NA	5.649	5.506	6.071	5.4	5.205	5.632	5.67	3.837	5.249	5.926	5.801	5.544	5.942	6.2601	4.674	5.482	5.374	5.459
RNF180	ENSG00000164197	ENST00000389100	ENSP00000373752	NA	NA	4.212	NA	NA	3.615	NA	3.832	5.027	4.272	5.688	NA	NA	3.316	NA	4.227	NA	NA	NA	NA	NA	NA	NA	NA	3.8552	4.174	NA	NA	NA
RNF181	ENSG00000168894	ENST00000306368	ENSP00000306906	4.554	4.906	4.77	4.678	4.749	4.996	4.987	4.844	4.77	5.028	5.026	3.684	4.27	4.88	4.588	4.431	4.436	4.612	4.696	4.973	4.199	4.87	4.731	4.749	4.4826	5.345	4.526	4.638	5.0559
RNF2	ENSG00000121481	ENST00000367510	ENSP00000356480	5.511	5.904	5.523	5.675	5.706	5.476	5.538	5.383	3.888	5.67	5.568	5.571	4.993	6.002	5.597	5.675	7.319	5.502	5.903	5.019	4.762	5.983	5.644	5.886	5.0025	5.426	5.743	5.427	5.8551
RNF20	ENSG00000155827	ENST00000389120	ENSP00000373772	5.009	5.029	4.595	4.975	5.215	5.198	4.842	4.927	4.097	4.954	4.387	4.446	4.631	5.085	5.106	5.328	4.465	5.218	4.866	4.893	4.689	5.269	4.776	5.186	4.8276	4.803	4.682	5.004	5.1239
RNF207	ENSG00000158286	ENST00000377939	ENSP00000367173	4.319	NA	NA	4.082	4.955	4.361	NA	3.401	NA	4.978	4.627	4.307	3.696	4.165	NA	NA	NA	NA	NA	NA	NA	NA	3.979	NA	NA	NA	NA	NA	4.8275
RNF213	ENSG00000173821	ENST00000508628	ENSP00000425956	5.148	5.051	4.815	4.989	5.158	5.156	5.142	5.327	4.953	5.223	4.638	4.71	5.199	5.738	4.954	4.942	5.225	4.842	4.981	4.989	4.931	5.407	4.957	5.17	5.0134	5.209	4.943	5.342	5.5261
RNF214	ENSG00000167257	ENST00000531452	ENSP00000431643	5.357	5.262	5.301	5.249	5.352	5.615	5.399	5.353	5.227	5.164	4.943	5.11	4.815	5.397	4.976	5.434	5.062	4.938	5.178	5.167	5.201	5.058	5.349	5.358	4.9212	5.32	5.075	5.183	5.0999
RNF216	ENSG00000011275	ENST00000425013	ENSP00000404602	3.377	3.138	3.025	NA	4.036	3.912	3.437	3.512	2.903	3.512	3.716	NA	4.272	4.056	3.154	NA	NA	3.067	3.364	3.397	3.183	3.693	3.123	3.068	3.2757	3.758	2.863	4.158	2.864
RNF219	ENSG00000152193	ENST00000282003	ENSP00000282003	3.599	4.661	2.69	3.089	4.232	4.019	2.793	3.754	NA	3.779	3.672	4.189	3.598	4.229	3.513	4.052	NA	NA	4.056	NA	NA	3.744	NA	4.759	3.2565	4.49	2.606	3.614	3.0771
RNF220	ENSG00000187147	ENST00000372247	ENSP00000361321	3.404	NA	3.704	NA	2.446	NA	NA	3.328	NA	3.636	NA	3.795	3.642	3.612	3.898	3.713	NA	NA	3.396	NA	3.545	NA	4.002	3.818	3.9946	NA	5.431	4.468	2.6999
RNF25	ENSG00000163481	ENST00000295704	ENSP00000295704	4.902	3.945	4.839	4.807	5.262	5.112	5.108	4.839	4.519	4.895	4.844	4.714	4.705	4.987	4.939	5.198	5.197	4.393	5.201	5.462	4.59	4.481	5.273	4.868	4.7336	4.978	4.515	5.374	4.5177
RNF31	ENSG00000092098	ENST00000324103	ENSP00000315112	4.935	4.496	4.846	4.925	4.743	4.958	4.832	4.956	4.303	4.776	4.862	5.082	4.922	4.842	4.868	4.71	4.976	4.96	4.824	5.117	4.513	4.967	5.006	4.775	4.824	5.05	4.944	4.823	4.827
RNF34	ENSG00000170633	ENST00000361234	ENSP00000355137	NA	NA	3.805	NA	3.574	3.999	NA	3.531	NA	NA	NA	NA	NA	3.832	3.837	4.713	NA	NA	NA	4.093	NA	3.491	2.748	NA	NA	3.788	3.045	3.783	NA
RNF40	ENSG00000103549	ENST00000324685	ENSP00000325677	6.09	5.017	4.989	6.388	5.746	5.895	6.201	5.865	6.769	6.217	4.303	5.808	5.456	6.064	5.159	5.994	4.136	5.782	5.157	5.889	4.789	5.415	5.803	5.176	5.9257	4.664	5.625	5.54	5.9208
RNF41	ENSG00000181852	ENST00000615206	ENSP00000484671	4.015	3.413	4.678	3.95	3.965	4.494	4.282	NA	4.195	4.132	4.393	3.934	4.16	NA	3.97	4.792	NA	4.178	4.358	4.051	NA	4.464	4.629	NA	4.3703	4.773	4.27	4.793	4.4968
RNF6	ENSG00000127870	ENST00000381588	ENSP00000371000	2.272	3.072	3.452	NA	3.087	3.228	2.805	3.775	NA	3.375	2.659	NA	NA	3.389	NA	3.408	3.394	3.37	NA	2.315	NA	3.809	2.312	4.105	3.4055	3.398	1.592	2.537	3.4899
RNF7	ENSG00000114125	ENST00000273480	ENSP00000273480	4.998	5.108	5.805	4.811	4.941	5.703	5.418	5.555	5.624	5.179	5.294	5.419	5.001	5.088	4.903	4.883	4.843	5.485	5	5.29	4.917	4.676	5.379	4.809	5.4941	5.738	5.337	5.398	4.8349
RNFT1	ENSG00000189050	ENST00000305783	ENSP00000304670	2.833	NA	4.356	4.564	NA	NA	NA	4.185	3.903	NA	NA	NA	3.617	4.081	3.685	NA	NA	NA	NA	NA	4.694	3.387	NA	NA	3.592	3.044	2.997	3.337	NA
RNGTT	ENSG00000111880	ENST00000369485	ENSP00000358497	4.511	3.316	3.961	4.265	5.215	4.991	4.862	4.846	4.887	4.8	4.425	4.134	4.685	5.156	4.816	4.051	NA	4.988	4.71	4.422	4.561	4.941	4.565	4.071	4.8798	5.147	4.814	4.784	4.949
RNLS	ENSG00000184719	ENST00000371947	ENSP00000361015	5.236	5.255	NA	5.102	5.194	5.245	4.821	5.205	4.981	5.444	5.022	5.576	4.553	5.301	NA	4.893	3.98	NA	4.468	7.102	5.594	4.621	5.028	4.778	NA	5.008	5.353	4.954	NA
RNMT	ENSG00000101654	ENST00000589866	ENSP00000466252	5.436	5.283	5.405	5.491	5.724	5.585	5.283	5.665	4.532	5.316	4.915	5.716	4.939	5.803	5.246	5.732	5.886	5.486	5.303	5.367	4.94	5.534	5.342	5.402	5.3848	5.489	5.401	5.58	5.6901
RNMTL1	ENSG00000171861	ENST00000304478	ENSP00000306080	5.188	3.834	4.761	4.829	4.863	4.298	4.475	5.072	3.615	NA	5.057	5.286	5.023	5.008	4.821	NA	4.625	4.786	4.801	4.231	4.853	5.168	4.473	4.646	4.4012	4.436	5.818	4.623	4.166
RNPC3	ENSG00000185946	ENST00000524631	ENSP00000437278	4.688	4.843	3.789	3.688	3.837	6.422	6.457	3.924	NA	5.245	5.254	4.534	4.28	4.838	4.001	3.75	3.575	4.402	5.321	3.696	4.148	4.027	3.569	5.484	3.3858	3.848	4.318	4.187	5.0562
RNPEP	ENSG00000176393	ENST00000295640	ENSP00000295640	6.011	5.886	6.057	5.553	5.884	6.058	5.71	5.852	5.805	5.978	5.857	6.052	5.646	5.718	6.194	6.226	6.271	6.023	6.115	5.748	6.148	5.827	6.089	6.106	5.8855	6.472	6.105	5.889	5.9771
RNPS1	ENSG00000205937	ENST00000569598	ENSP00000457987	5.338	5.004	5.323	5.094	5.302	5.178	4.854	5.489	4.764	4.907	4.938	5.263	5.448	5.511	5.368	5.393	5.375	5.487	5.215	5.459	5.179	5.482	5.33	5.035	5.0334	5.229	5.331	5.479	5.2021
ROBO1	ENSG00000169855	ENST00000464233	ENSP00000420321	3.804	4.321	4.761	4.574	4.805	4.495	3.998	4.816	3.749	4.417	4.306	4.81	3.838	4.769	3.718	4.567	4.346	3.693	4.572	4.675	4.333	4.318	4.65	4.246	4.6412	4.497	4.586	4.601	4.4618
ROBO2	ENSG00000185008	ENST00000461745	ENSP00000417164	NA	NA	4.926	NA	NA	NA	NA	NA	NA	NA	NA	NA	NA	3.354	NA	4.455	4.566	NA	NA	NA	NA	NA	NA	NA	NA	NA	NA	4.968	NA
ROBO4	ENSG00000154133	ENST00000306534	ENSP00000304945	NA	NA	NA	NA	2.897	3.253	NA	NA	NA	NA	3.678	4.843	3.92	NA	NA	NA	NA	3.12	5.042	NA	5.196	NA	3.161	NA	NA	NA	NA	NA	NA
ROCK1	ENSG00000067900	ENST00000399799	ENSP00000382697	5.428	5.579	5.418	5.742	6.076	5.708	5.454	5.763	5.338	5.747	5.748	5.42	5.514	5.57	5.589	6.172	5.399	5.31	5.853	5.519	5.608	5.517	6.029	5.576	5.7398	5.556	5.256	5.412	5.3351
ROCK2	ENSG00000134318	ENST00000315872	ENSP00000317985	5.629	5.623	5.844	5.681	5.757	5.773	5.632	5.883	4.753	5.835	5.517	5.358	5.35	5.539	5.534	5.392	5.377	5.372	5.816	5.478	5.333	5.566	5.872	5.974	5.7498	5.5	5.262	5.378	5.6454
ROGDI	ENSG00000067836	ENST00000322048	ENSP00000322832	4.359	4.715	5.232	4.435	4.199	4.33	4.126	4.109	4.279	4.143	3.263	4.964	4.306	4.342	4.591	3.754	NA	4.334	4.492	4.64	3.709	3.923	4.594	3.936	4.1323	4.063	4.458	4.31	3.6307
ROPN1L	ENSG00000145491	ENST00000503804	ENSP00000421405	NA	NA	NA	NA	NA	5.586	NA	5.434	NA	NA	NA	NA	NA	3.666	NA	NA	NA	NA	NA	NA	NA	NA	NA	4.878	NA	4.661	NA	NA	NA
ROR2	ENSG00000169071	ENST00000375708	ENSP00000364860	4.243	4.855	NA	5.843	5.739	5.292	5.243	5.599	5.263	5.089	NA	NA	NA	5.469	NA	3.775	NA	4.917	5.338	5.311	5.004	NA	5.205	5.14	5.0013	4.846	4.554	5.953	4.7443
RP1	ENSG00000104237	ENST00000220676	ENSP00000220676	NA	NA	NA	NA	NA	NA	NA	5.463	NA	NA	NA	NA	NA	NA	NA	NA	NA	NA	NA	NA	NA	NA	NA	NA	NA	NA	NA	NA	NA
RP11-15K19.2	ENSG00000249773	ENST00000426595	ENSP00000390331	5.609	5.196	5.493	5.071	5.924	5.233	6.187	5.327	5.246	5.071	6.155	6.084	5.376	5.724	4.868	4.716	5.031	5.529	5.691	6.032	5.887	5.668	5.397	4.14	5.5823	5.214	5.974	5.518	5.1377
RP11-382A20.3	ENSG00000166503	ENST00000299633	ENSP00000299633	6.478	6.446	6.83	6.248	6.859	6.371	6.255	6.764	6.08	5.721	6.086	6.836	NA	6.124	6.965	6.348	6.797	6.493	6.514	6.154	NA	NA	7.055	6.558	6.6475	6.016	6.787	6.539	5.8587
RP11-407N17.3	ENSG00000258941	ENST00000553728	ENSP00000452252	5.382	5.748	5.07	5.491	4.694	5.791	5.328	5.1	5.232	5.655	5.374	4.799	4.897	5.882	5.102	6.189	5.679	5.584	5.573	5.544	5.302	5.118	5.425	5.37	5.4703	5.682	4.865	4.894	6.0294
RP11-468E2.1	ENSG00000254692	ENST00000530611	ENSP00000433967	5.125	5.189	5.265	5.265	5.137	5.137	5.284	4.96	5.103	5.211	4.716	5.016	4.916	5.209	5.467	5.343	4.503	5.169	5.315	5.153	5.049	5.306	4.859	5.556	5.3144	4.9	5.322	5.581	5.1489
RP11-540D14.8	ENSG00000251246	ENST00000505139	ENSP00000426741	4.804	NA	4.587	NA	NA	NA	NA	NA	NA	NA	NA	NA	NA	NA	NA	NA	NA	NA	NA	NA	NA	NA	NA	NA	NA	NA	NA	NA	NA
RP11-574F21.3	ENSG00000258465	ENST00000556710	ENSP00000451235	4.875	4.68	4.842	4.938	4.866	4.799	4.736	4.794	5.135	4.669	4.793	4.857	5.047	4.804	4.676	4.448	4.506	4.812	5.161	4.767	4.781	4.814	4.812	4.889	4.7555	4.753	5.018	4.616	4.5858
RP13-1032I1.10	ENSG00000262660	ENST00000571730	ENSP00000461324	6.018	5.332	5.836	5.968	6.036	6.325	5.588	6.09	6.018	6.268	5.875	6.914	6.23	6.265	5.142	5.797	6.006	5.592	6.217	6.034	6.175	5.856	5.775	5.531	6.1082	6.15	6.512	5.922	6.1498
RP2	ENSG00000102218	ENST00000218340	ENSP00000218340	5.652	5.581	6.064	5.049	5.682	5.413	5.48	5.733	5.166	5.843	5.343	5.666	5.761	5.285	5.389	4.927	5.239	5.753	5.844	5.517	5.272	5.501	5.745	5.585	5.4961	5.77	5.27	5.512	5.5577
RP4-608O15.3	ENSG00000276911	ENST00000367421	ENSP00000356391	NA	NA	NA	NA	NA	NA	NA	NA	NA	NA	NA	NA	3.818	NA	NA	NA	NA	NA	NA	NA	NA	NA	NA	NA	NA	NA	NA	NA	NA
RP5-1187M17.10	ENSG00000088899	ENST00000337576	ENSP00000338166	4.107	NA	4.355	NA	3.321	3.668	NA	4.047	NA	3.561	3.279	4.081	3.978	4.058	NA	2.815	3.103	NA	3.806	NA	4.019	NA	3.468	NA	NA	NA	3.97	NA	NA
RP5-862P8.2	ENSG00000143674	ENST00000366624	ENSP00000355583	NA	NA	NA	4.538	4.362	NA	3.878	4.954	NA	NA	NA	4.367	NA	4.035	NA	NA	3.396	NA	NA	NA	3.191	3.892	NA	NA	4.5464	4.728	3.224	NA	NA
RP9	ENSG00000164610	ENST00000297157	ENSP00000297157	4.984	NA	4.874	5.621	NA	3.84	6.498	5.84	NA	5.773	NA	NA	5.213	5.529	4.634	NA	4.233	NA	NA	5.417	4.4	6.163	4.278	NA	6.9815	6.221	4.467	3.066	5.3503
RPA1	ENSG00000132383	ENST00000254719	ENSP00000254719	5.774	5.361	5.902	5.552	5.816	5.695	5.607	5.809	5.439	5.505	5.386	5.856	5.689	5.835	6.077	5.724	5.273	5.71	5.681	5.694	5.793	5.783	5.709	5.553	5.6895	5.997	5.885	5.624	5.605
RPA2	ENSG00000117748	ENST00000373912	ENSP00000363021	5.864	5.635	5.893	5.665	6.046	5.953	5.833	5.954	5.829	5.912	5.603	5.393	5.483	5.708	5.986	5.417	5.126	5.944	5.995	5.746	5.793	6.018	5.996	5.887	5.9769	5.937	6.134	5.705	6.0428
RPA3	ENSG00000106399	ENST00000396682	ENSP00000379914	6.383	5.968	6.611	5.851	6.163	6.399	6.227	6.103	5.966	6.381	6.055	5.793	5.977	6.232	6.284	6.326	5.231	6.366	6.439	6.085	6.264	6.061	6.469	6.272	5.982	6.413	6.203	6.092	6.3494
RPAIN	ENSG00000129197	ENST00000381209	ENSP00000370606	NA	NA	NA	4.589	5.152	5.166	4.845	4.679	NA	5.131	NA	4.04	4.831	4.85	5.421	NA	NA	4.776	4.571	4.69	NA	4.916	4.75	NA	4.947	5.081	4.894	4.752	4.7715
RPAP1	ENSG00000103932	ENST00000304330	ENSP00000306123	4.682	4.745	5.047	5.18	4.963	4.869	5.281	5.171	4.938	4.696	4.815	4.887	5.106	5.385	4.734	5.047	5.121	4.81	4.828	4.76	4.595	4.997	4.805	4.555	4.744	5.111	5.105	4.796	4.7365
RPAP2	ENSG00000122484	ENST00000610020	ENSP00000476948	4.602	4.992	4.72	NA	4.99	5.027	5.003	4.87	NA	4.577	3.461	4.634	5.089	NA	4.509	5.45	4.789	4.12	4.967	4.647	4.637	NA	3.992	5.029	4.96	NA	4.555	5.133	5.0356
RPAP3	ENSG00000005175	ENST00000005386	ENSP00000005386	5.352	4.961	5.526	5.411	5.493	5.299	5.257	5.518	5.411	5.23	5.048	5.161	5.09	5.832	5.384	5.199	5.572	5.164	5.496	5.228	5.505	5.281	5.291	5.278	5.4669	5.659	6.87	5.332	5.3599
RPE	ENSG00000197713	ENST00000359429	ENSP00000352401	5.622	5.825	6.095	5.842	5.889	5.837	5.756	5.659	6.137	6.129	6.016	5.29	5.808	5.597	5.729	6.213	6.47	6	5.6	6.071	5.852	5.856	5.675	6.114	5.4997	5.963	5.198	5.614	5.7279
RPF1	ENSG00000117133	ENST00000370654	ENSP00000359688	3.94	NA	4.855	NA	4.492	4.223	3.322	4.215	NA	3.832	4.008	4.475	4.078	4.399	4.26	3.792	3.138	4.397	4.857	3.763	4.162	4.397	3.842	4.162	3.8572	3.747	4.156	4.568	3.8794
RPF2	ENSG00000197498	ENST00000441448	ENSP00000402338	4.754	3.997	5.173	4.44	4.918	4.711	4.764	4.752	4.811	5.575	4.17	4.589	4.594	5.362	5.82	4.611	5.408	4.599	4.687	4.643	4.995	4.61	4.786	NA	4.8238	4.922	4.811	5.132	4.6996
RPGR	ENSG00000156313	ENST00000318842	ENSP00000322219	5.196	NA	4.977	NA	NA	4.281	NA	4.82	3.43	NA	3.332	NA	NA	3.983	3.442	4.688	NA	4.056	3.862	3.616	NA	NA	NA	NA	4.0336	4.752	4.646	NA	3.8004
RPGRIP1L	ENSG00000103494	ENST00000621565	ENSP00000480698	4.455	5.043	4.061	NA	NA	3.893	6.159	5.606	NA	5.141	NA	5.66	NA	NA	4.385	4.598	NA	NA	5.557	4.387	NA	NA	4.812	NA	5.3918	4.099	4.23	5.854	4.6901
RPH3A	ENSG00000089169	ENST00000543106	ENSP00000440384	5.495	NA	5.682	NA	NA	NA	NA	NA	NA	NA	NA	NA	NA	NA	NA	NA	NA	NA	NA	NA	NA	NA	NA	NA	NA	NA	NA	NA	NA
RPIA	ENSG00000153574	ENST00000283646	ENSP00000283646	4.986	5.102	5.125	5.156	5.466	4.825	5.741	5.111	4.841	5.489	5.197	4.89	4.682	5.523	5.348	5.39	4.784	5.494	4.629	5.339	5.821	4.929	4.622	5.348	5.4711	5.024	4.579	5.136	5.69
RPL10	ENSG00000147403	ENST00000424325	ENSP00000413436	5.887	5.534	5.945	5.63	4.968	4.77	5.62	5.223	5.008	5.295	5.028	5.695	5.956	5.879	5.127	4.251	5.165	5.567	5.557	4.894	5.656	5.724	5.342	5.324	5.6726	5.405	5.849	5.776	5.4344
RPL10A	ENSG00000198755	ENST00000322203	ENSP00000363018	5.385	4.376	5.652	4.641	5.222	5.186	5.442	4.77	5.14	4.852	5.433	5.56	5.421	5.58	4.939	3.834	5.084	5.359	5.26	4.934	5.489	4.993	5.035	4.897	5.0195	5.669	5.342	5.124	5.0003
RPL11	ENSG00000142676	ENST00000374550	ENSP00000363676	5.157	4.936	5.215	4.844	4.957	5.104	5.085	4.928	4.625	5.025	4.893	5.203	5.319	5.289	4.783	4.816	5.289	5.036	4.978	4.802	5.197	5.093	4.951	4.816	5.0211	5.335	5.135	4.743	5.0114
RPL12	ENSG00000197958	ENST00000361436	ENSP00000354739	5.481	5.287	5.806	5.446	5.394	5.797	5.579	5.293	5.191	5.723	5.55	5.623	5.599	5.417	5.531	5.178	5.594	5.578	5.228	5.685	5.681	5.384	5.468	5.218	5.6221	5.978	5.479	5.63	5.3551
RPL13	ENSG00000167526	ENST00000567815	ENSP00000455009	5.469	5.218	5.234	5.632	5.133	5.514	5.396	5.46	5.207	5.363	5.247	5.854	5.371	5.517	4.923	4.531	5.474	5.194	4.759	5.263	5.154	5.263	5.582	4.914	5.2525	5.453	5.653	5.551	5.5873
RPL13A	ENSG00000142541	ENST00000391857	ENSP00000375730	4.749	3.917	5.117	4.502	4.346	4.678	4.591	4.768	4.523	4.302	4.38	5.397	5.339	5.079	4.354	4.084	5.308	4.634	4.461	4.585	5.398	4.343	4.885	4.336	4.4523	4.949	5.216	5.158	4.2337
RPL14	ENSG00000188846	ENST00000396203	ENSP00000379506	5.853	5.886	5.706	5.795	5.702	5.61	5.72	5.628	5.484	6.155	5.324	5.849	5.431	5.858	5.383	5.646	6.225	5.679	5.411	5.645	5.72	5.285	5.433	5.725	5.6685	6.127	5.741	5.663	6.0345
RPL15	ENSG00000174748	ENST00000611050	ENSP00000483260	5.75	5.692	5.143	5.477	5.307	5.204	5.255	5.295	5.128	4.486	4.967	5.607	5.458	5.957	5.334	4.832	5.675	5.174	5.292	5.052	5.661	5.477	5.241	5.018	5.6479	5.405	5.458	5.506	5.5792
RPL18	ENSG00000063177	ENST00000549920	ENSP00000447001	5.408	4.431	5.433	4.396	5.03	5.181	4.903	4.688	4.258	4.972	5.028	5.756	5.761	5.24	4.785	4.548	5.191	5.276	4.857	5.099	5.358	4.808	5.054	4.624	5.0067	5.512	5.563	5.558	4.5015
RPL19	ENSG00000108298	ENST00000579374	ENSP00000463985	4.834	3.363	4.731	4.387	4.319	4.427	4.232	4.388	4.165	4.192	4.203	4.897	4.841	4.777	4.457	4.389	4.223	4.49	4.416	4.58	5.101	4.363	4.279	3.529	4.2771	4.644	5.039	4.958	4.0528
RPL21	ENSG00000122026	ENST00000319826	ENSP00000370574	6.318	5.029	6.474	6.048	6.344	6.789	5.858	5.753	NA	6.388	6.052	6.856	6.998	6.248	3.874	4.548	5.82	6.337	5.684	5.327	6.224	6.443	5.807	5.846	6.0523	6.641	6.857	6.909	6.2824
RPL22	ENSG00000116251	ENST00000234875	ENSP00000346088	6.098	5.894	6.034	4.968	6.148	5.77	6.011	5.874	6.085	6.178	5.955	5.872	5.94	6.245	6.112	5.721	6.301	6.242	6.045	6.031	6.634	5.958	6.054	6.001	6.2658	6.378	5.928	6.24	6.0099
RPL22L1	ENSG00000163584	ENST00000463836	ENSP00000419041	4.975	2.605	5.053	4.955	5.203	NA	4.773	4.255	4.256	5.32	4.53	5.826	4.818	5.996	4.796	3.139	5.461	4.128	5.059	4.868	4.741	5.037	4.555	4.735	4.4847	4.216	4.023	5.171	5.0164
RPL23	ENSG00000125691	ENST00000479035	ENSP00000420311	5.381	4.759	5.764	5.133	5.679	5.745	5.436	5.234	4.813	5.276	5.397	5.705	5.933	5.357	5.233	4.905	5.646	5.325	5.243	5.385	5.582	5.344	5.18	4.46	5.3876	6.134	5.7	5.268	4.6856
RPL23A	ENSG00000198242	ENST00000422514	ENSP00000389103	6.587	6.434	6.547	6.351	6.528	6.601	6.724	6.34	6.726	6.586	6.546	6.616	6.648	6.65	6.611	6.068	6.947	6.43	6.272	6.523	6.835	6.373	6.403	6.15	6.4105	6.571	6.78	6.45	6.6615
RPL24	ENSG00000114391	ENST00000495401	ENSP00000419179	4.751	2.998	5.007	3.831	4.68	4.945	4.319	5.184	4.165	4.431	3.931	5.395	5.405	5.157	4.267	3.358	4.399	4.884	4.599	4.21	5.2	4.677	4.828	3.117	4.4761	4.325	5.085	5.348	5.445
RPL26	ENSG00000161970	ENST00000584164	ENSP00000463784	5.17	4.033	5.428	4.899	4.844	5.137	4.995	5.038	3.729	4.817	5.022	5.568	5.238	5.439	4.934	3.883	4.829	4.381	5.003	4.983	5.625	4.394	4.957	3.806	5.0265	5.085	5.482	5.338	5.1974
RPL26L1	ENSG00000037241	ENST00000519239	ENSP00000430147	5.095	5.346	5.918	5.555	4.694	5.957	5.728	6.202	NA	4.792	4.874	6.149	5.411	6.334	5.682	4.39	6.213	4.343	4.086	4.956	6.261	5.875	6.299	5.07	5.9116	NA	6.331	5.683	5.8555
RPL27	ENSG00000131469	ENST00000589037	ENSP00000467587	5.309	4.663	5.578	5.028	4.906	4.949	5.27	5.379	4.855	4.771	4.879	5.902	5.596	5.363	4.85	4.459	5.359	4.901	5.336	4.884	5.52	5.03	4.97	4.984	4.8976	5.087	5.687	5.467	5.2001
RPL27A	ENSG00000166441	ENST00000531978	ENSP00000433259	5.713	5.192	5.981	5.689	5.723	5.75	5.631	5.69	5.485	5.769	5.145	6.145	5.767	5.849	5.238	5.638	5.642	5.41	5.759	5.741	5.957	5.311	5.767	5.157	5.5981	6.338	5.909	5.792	5.4089
RPL28	ENSG00000108107	ENST00000428193	ENSP00000391665	5.223	4.14	5.405	4.759	4.395	4.805	4.777	4.503	4.4	4.198	4.462	5.966	5.732	5.106	4.61	3.965	4.465	4.325	4.374	4.933	4.908	5.157	4.859	4.398	4.9589	4.683	5.536	5.424	4.8019
RPL29	ENSG00000162244	ENST00000495383	ENSP00000420673	4.864	3.772	4.951	4.567	2.474	4.209	4.602	3.992	NA	NA	3.962	5.394	3.748	4.79	3.953	NA	3.918	3.344	NA	3.999	4.142	4.058	3.991	3.218	3.9616	4.356	5.412	5.882	4.7578
RPL3	ENSG00000100316	ENST00000216146	ENSP00000346001	4.677	5	4.842	4.566	4.949	4.764	4.793	4.463	4.146	4.638	4.583	5.092	5.055	4.938	4.534	3.805	4.729	4.786	4.193	4.78	4.997	4.802	4.593	4.677	4.5376	4.677	4.884	5.01	4.8083
RPL31	ENSG00000071082	ENST00000409733	ENSP00000386681	5.026	4.098	5.285	5.287	4.608	4.604	5.184	5.082	4.441	4.085	3.849	5.496	5.719	5.192	4.79	3.305	4.679	3.826	4.394	4.855	5.477	5.11	5.33	4.053	5.3402	5.067	5.298	5.293	5.1805
RPL34	ENSG00000109475	ENST00000502534	ENSP00000423983	4.181	4.873	5.262	4.944	4.508	4.946	5.558	4.987	5.069	4.352	4.758	5.486	4.547	5.282	4.527	3.952	4.836	3.502	3.568	3.193	3.528	3.185	3.108	3.817	4.4756	5.238	5.103	5.026	3.6505
RPL35	ENSG00000136942	ENST00000348462	ENSP00000259469	5.462	4.373	5.804	5.041	4.777	4.732	4.867	5.196	4.581	4.843	5.007	6.173	5.485	5.586	4.375	3.527	4.799	5.222	5.021	4.603	5.409	4.856	5.132	5.008	5.0695	4.483	5.477	5.667	5.1348
RPL35A	ENSG00000182899	ENST00000464167	ENSP00000419117	5.442	4.805	5.53	5.034	4.962	4.657	5.111	4.864	5.068	4.377	4.759	5.555	5.817	5.533	3.96	3.246	4.829	5.347	4.271	4.301	5.065	5.074	4.925	4.697	5.4017	4.266	5.64	5.256	5.4376
RPL36	ENSG00000130255	ENST00000577222	ENSP00000464342	5.362	3.08	5.793	4.76	4.928	5.547	5.542	5.299	3.962	4.526	5.359	6.255	6.496	5.315	5.221	3.895	4.959	5.231	4.981	5.102	5.467	4.926	5.457	2.622	4.6279	5.706	6.099	5.937	4.808
RPL36AL	ENSG00000165502	ENST00000298289	ENSP00000346012	4.859	4.959	4.843	4.387	3.421	4.926	5.016	5.092	5.079	4.293	4.006	4.765	5.728	4.879	5.477	3.018	4.957	4.592	2.856	4.552	5.654	5.387	4.839	4.902	4.8374	2.498	4.451	5.177	4.6115
RPL37A	ENSG00000197756	ENST00000456586	ENSP00000410240	4.661	4.289	4.58	3.042	4.154	4.876	3.961	4.351	3.387	5.151	4.738	4.508	5.035	4.687	3.567	2.974	3.275	4.577	3.911	5.194	4.452	4.276	3.909	3.236	3.5338	4.095	5.224	4.64	4.2927
RPL38	ENSG00000172809	ENST00000533498	ENSP00000434243	5.546	4.383	5.742	5.526	5.724	6.207	6.069	5.656	5.41	6.157	5.959	6.194	6.125	5.807	5.667	5.211	5.988	5.581	5.739	5.611	6.034	5.504	5.694	4.274	5.4988	5.703	6.266	5.829	5.6937
RPL39	ENSG00000198918	ENST00000361575	ENSP00000355315	5.422	4.986	6.23	6.315	3.461	7.163	6.013	5.147	5.122	5.389	5.678	6.809	NA	5.633	5.498	NA	NA	NA	4.837	6.032	6.693	4.785	6.687	NA	5.916	5.56	6.641	6.547	5.4168
RPL3L	ENSG00000140986	ENST00000268661	ENSP00000268661	NA	NA	NA	NA	NA	NA	NA	NA	NA	NA	4.96	NA	NA	NA	NA	NA	NA	NA	NA	NA	NA	NA	NA	NA	NA	4.818	NA	NA	NA
RPL4	ENSG00000174444	ENST00000307961	ENSP00000311430	5.485	5.382	5.386	4.887	5.458	5.251	5.407	5.005	5.159	5.344	4.979	5.298	5.585	5.464	5.074	4.897	4.979	5.395	5.169	5.278	5.373	5.49	5.138	5.203	5.3084	5.5	5.497	5.415	5.3483
RPL5	ENSG00000122406	ENST00000370321	ENSP00000359345	5.358	5.163	5.51	5.232	5.252	5.147	5.172	5.302	5.269	5.262	5.156	5.315	5.626	5.724	5.256	4.3	5.53	5.379	5.279	4.945	5.586	5.421	5.099	5.287	5.4747	5.365	5.383	5.189	5.4081
RPL6	ENSG00000089009	ENST00000424576	ENSP00000403172	5.891	6.042	5.601	5.382	5.721	5.683	5.752	5.753	5.578	5.756	5.747	5.679	5.87	6.221	5.374	5.041	6.126	5.877	5.862	5.2	5.915	6.018	5.665	5.632	5.8695	5.643	5.925	5.604	6.1111
RPL7	ENSG00000147604	ENST00000352983	ENSP00000339795	6.423	6.418	6.443	6.19	6.109	6.583	6.317	6.262	6.045	6.301	6.601	6.242	6.398	6.758	6.337	5.692	6.864	6.486	5.906	6.254	6.745	6.357	6.325	6.461	6.4149	6.367	6.416	6.28	6.6556
RPL7L1	ENSG00000146223	ENST00000493763	ENSP00000418221	4.476	2.958	4.602	3.994	4.375	4.027	2.964	4.303	NA	3.215	NA	4.644	4.483	5.097	4.632	3.435	3.338	4.435	4.15	3.398	4.707	4.927	4.157	4.167	4.1834	4.236	4.848	5.047	3.5629
RPL8	ENSG00000161016	ENST00000528957	ENSP00000433464	5.155	2.649	5.074	5.062	4.334	4.384	4.1	4.484	3.18	4.498	4.436	5.577	5.282	5.251	4.805	4.822	3.812	4.651	4.13	4.563	4.727	4.245	4.793	3.622	5.0308	4.231	5.416	4.949	4.4738
RPL9	ENSG00000163682	ENST00000449470	ENSP00000400467	6.805	6.112	6.916	6.758	6.422	6.869	6.812	6.558	6.757	6.781	6.807	7.166	6.604	7.225	6.908	6.291	6.654	6.515	6.707	7.065	6.94	6.381	6.638	6.896	6.8998	6.753	6.912	6.93	6.7073
RPLP0	ENSG00000089157	ENST00000551150	ENSP00000449328	5.668	5.537	5.687	5.046	5.312	5.4	5.33	5.214	5.32	5.261	5.578	5.77	5.59	5.891	5.575	5.083	5.206	5.433	5.412	5.446	5.698	5.492	5.48	5.505	5.5633	5.686	5.519	5.408	5.3726
RPLP1	ENSG00000137818	ENST00000260379	ENSP00000346037	5.536	5.163	6.105	5.544	5.537	5.354	5.798	5.255	5.417	5.596	5.564	5.86	5.443	5.55	5.846	5.405	5.531	5.669	5.053	6.004	5.542	4.83	5.487	5.484	5.6245	5.955	6.119	5.712	5.857
RPLP2	ENSG00000177600	ENST00000530797	ENSP00000431240	5.927	5.38	5.993	5.902	5.967	6.138	6.279	5.688	5.846	6.177	5.982	6.218	6.222	5.93	5.851	5.936	6.157	5.987	5.57	6.185	5.863	5.811	5.92	5.394	5.8609	6.371	6.334	5.785	6.0341
RPN1	ENSG00000163902	ENST00000296255	ENSP00000296255	6.197	5.516	5.796	5.571	5.96	5.681	5.934	5.646	5.641	5.982	5.991	5.613	5.738	5.892	5.849	5.648	6.121	5.979	5.624	5.699	6.23	5.987	5.706	5.812	6.0788	6.14	5.874	5.891	5.6675
RPN2	ENSG00000118705	ENST00000237530	ENSP00000237530	5.845	5.519	5.503	5.385	5.893	5.674	5.93	5.567	5.716	6.085	5.736	5.45	5.759	5.768	5.882	6.025	6.209	5.912	5.295	5.83	6.249	5.849	5.546	5.76	5.8023	5.819	5.727	5.686	5.6969
RPP14	ENSG00000163684	ENST00000466547	ENSP00000419909	NA	NA	NA	NA	NA	NA	NA	NA	NA	NA	NA	NA	NA	NA	NA	NA	NA	NA	NA	NA	4.619	NA	NA	NA	NA	NA	NA	NA	NA
RPP25	ENSG00000178718	ENST00000322177	ENSP00000317691	5.381	NA	NA	4.233	4.941	4.942	5.423	4.37	4.495	3.068	NA	4.802	4.741	4.102	NA	NA	NA	3.555	NA	4.36	NA	4.551	5.126	3.628	5.7732	NA	4.672	5.372	4.1725
RPP25L	ENSG00000164967	ENST00000378959	ENSP00000368242	4.299	NA	4.189	NA	3.231	3.676	NA	NA	NA	NA	3.53	NA	4.486	4.041	NA	4.668	3.585	4.009	NA	NA	3.5	3.622	NA	NA	NA	4.121	4.449	4.815	NA
RPP30	ENSG00000148688	ENST00000371703	ENSP00000360768	5.897	5.234	5.519	5.606	6.092	5.758	5.728	5.836	5.531	5.997	4.821	5.73	5.69	6.117	5.626	5.769	5.658	5.427	5.666	5.613	5.585	5.803	5.549	5.604	5.5289	5.623	5.767	5.446	5.785
RPP38	ENSG00000152464	ENST00000616640	ENSP00000478982	4.63	4.658	4.416	2.282	4.388	3.892	3.284	4.341	2.932	4.316	4.062	3.973	4.623	4.679	4.418	4.283	NA	4.455	4.069	4.174	4.797	4.13	4.299	NA	4.4722	4.07	4.568	4.504	3.692
RPP40	ENSG00000124787	ENST00000319533	ENSP00000317998	4.623	6.3	4.345	4.855	5.774	4.658	4.21	4.724	3.563	4.987	4.819	5.023	5.051	5.623	4.205	3.722	5.059	4.816	5.326	5.107	5.195	4.802	4.865	4.971	5.2324	4.955	5.31	5.005	5.3529
RPRD1A	ENSG00000141425	ENST00000399022	ENSP00000381984	5.219	5.118	5.176	5.426	5.048	5.057	4.768	5.251	5.023	5.666	4.128	4.979	4.867	5.581	4.966	5.703	5.111	5.014	4.889	4.972	5.127	5.583	5.183	5.259	5.0521	5.817	4.944	4.941	4.5345
RPRD1B	ENSG00000101413	ENST00000373433	ENSP00000362532	5.726	7.118	5.753	5.872	5.781	5.845	7.209	6.41	6.177	5.899	5.461	5.718	6.132	6.577	6.983	5.96	5.803	6.381	5.812	5.646	6.438	6.125	6.126	5.931	5.8487	5.928	6.078	5.946	5.5955
RPS10	ENSG00000124614	ENST00000621356	ENSP00000481646	NA	6.556	6.829	NA	NA	NA	NA	NA	NA	NA	NA	NA	NA	NA	NA	NA	NA	6.403	6.297	NA	6.899	6.44	NA	NA	NA	6.954	NA	NA	NA
RPS11	ENSG00000142534	ENST00000270625	ENSP00000270625	5.125	4.837	5.238	4.715	4.974	5.081	5.159	4.775	4.747	4.942	5.112	4.994	5.193	5.224	4.935	4.376	5.111	4.965	4.895	4.897	5.365	4.969	4.944	4.686	5.0311	5.128	5.037	4.993	5.2273
RPS12	ENSG00000112306	ENST00000230050	ENSP00000230050	5.76	5.243	5.405	5.341	5.527	5.414	5.533	5.34	5.48	5.57	5.506	5.788	5.778	5.647	5.177	4.877	5.344	5.391	5.722	5.378	5.622	5.491	5.694	5.231	5.4631	5.664	5.398	5.514	5.8188
RPS13	ENSG00000110700	ENST00000525634	ENSP00000435777	5.122	3.893	5.268	4.619	5.368	5.26	4.996	5.088	4.925	4.864	4.988	5.552	5.322	5.167	4.582	3.983	5.165	5.268	5.263	4.553	5.279	5.152	4.962	4.821	4.6044	5.308	5.32	5.357	5.0058
RPS14	ENSG00000164587	ENST00000521466	ENSP00000428509	5.873	5.936	5.617	5.509	5.56	5.467	5.271	5.137	6.333	5.578	5.371	5.669	5.583	5.723	5.823	5.704	5.766	5.594	5.149	5.382	5.762	5.313	5.446	5.373	5.5575	6.046	5.662	5.416	5.8743
RPS15	ENSG00000115268	ENST00000593052	ENSP00000466010	5.723	4.017	5.803	6.121	5.203	6.156	5.735	6.089	5.589	5.264	5.927	6.334	6.479	5.922	5.749	4.351	5.263	5.54	3.994	5.472	5.927	5.314	6.003	4.678	5.7269	4.488	6.489	5.904	5.2306
RPS16	ENSG00000105193	ENST00000251453	ENSP00000251453	5.471	5.059	5.711	5.931	5.498	5.328	5.515	5.292	5.243	5.266	5.911	5.908	5.692	5.679	5.06	3.804	5.644	5.315	5.428	5.36	5.67	5.056	5.575	5.126	5.5441	5.602	5.463	5.382	5.4692
RPS19	ENSG00000105372	ENST00000598742	ENSP00000470972	5.818	5.635	5.937	5.828	5.734	5.865	5.489	5.639	5.444	5.823	5.829	6.234	5.997	5.923	5.366	5.446	6.013	5.785	5.851	5.897	6.08	5.616	5.895	5.561	5.4668	6.042	5.994	5.999	5.9718
RPS19BP1	ENSG00000187051	ENST00000334678	ENSP00000333948	3.31	NA	4.172	4.833	4.244	4.558	4.244	4.775	NA	4.307	NA	4.231	4.841	4.819	NA	4.607	4.084	NA	3.835	4.551	2.77	3.923	4.918	3.738	4.0829	4.798	5.045	5.075	4.7382
RPS2	ENSG00000140988	ENST00000343262	ENSP00000341885	5.405	4.667	5.638	4.501	4.892	5.01	5.001	4.908	4.995	4.727	4.832	5.623	5.464	5.221	4.924	4.179	4.921	5.297	4.921	4.99	5.332	4.661	5.415	4.938	4.9386	5.236	5.303	5.453	5.0165
RPS20	ENSG00000008988	ENST00000521262	ENSP00000427788	5.624	5.492	5.692	6.024	5.696	5.846	5.94	5.701	5.348	5.888	5.461	5.935	5.651	5.834	5.411	5.322	5.734	5.17	5.358	5.418	5.081	5.565	6.007	5.407	5.7899	5.932	5.6	5.368	5.709
RPS21	ENSG00000171858	ENST00000450116	ENSP00000388332	5.561	5.492	5.631	5.974	5.666	6.083	6.179	5.62	5.961	5.895	5.835	6.261	5.863	5.943	5.562	5.543	6.054	5.569	5.451	5.95	5.825	5.584	5.829	5.267	5.6654	5.985	6.237	5.934	6.192
RPS23	ENSG00000186468	ENST00000296674	ENSP00000296674	5.375	5.265	4.902	5.118	4.36	5.016	5.484	5.008	5.479	5.253	5.131	5.386	5.126	5.86	5.529	3.22	5.673	5.182	3.435	5.12	5.681	5.284	5.187	5.039	5.3354	5.438	5.018	5.299	5.3112
RPS24	ENSG00000138326	ENST00000360830	ENSP00000354074	4.7	4.268	4.759	4.385	4.684	4.664	4.276	4.746	4.624	4.608	4.658	4.747	4.9	4.907	4.614	3.782	4.81	4.466	4.378	4.524	5.316	4.257	4.475	4.16	4.6624	5.228	4.783	4.978	4.492
RPS26	ENSG00000197728	ENST00000552361	ENSP00000450339	7.438	7.056	7.074	7.189	6.791	7.283	7.188	7.526	7.096	7.412	7.028	7.476	7.203	7.801	6.912	6.012	7.036	NA	6.249	7.032	7.703	6.559	7.347	7.123	7.2729	7.885	7.265	7.391	6.4606
RPS27	ENSG00000177954	ENST00000368567	ENSP00000357555	5.992	6.561	6.71	6.688	6.358	6.527	6.45	6.151	6.255	5.588	6.344	6.406	6.541	6.816	6.313	5.931	7.176	6.425	4.859	6.182	6.509	6.42	6.383	6.108	6.7328	5.514	6.449	6.431	6.8444
RPS27A	ENSG00000143947	ENST00000404735	ENSP00000385659	6.155	6.12	6.128	5.621	5.879	6.032	6.123	5.915	6.453	6.054	6.031	6.097	6.164	6.024	6.409	5.733	5.853	6.002	6.001	5.812	6.208	5.677	5.986	6.002	5.9901	6.335	5.95	5.757	6.2405
RPS27L	ENSG00000185088	ENST00000330964	ENSP00000331019	6.746	7.09	6.911	7.005	7.209	7.328	7.305	6.962	6.991	7.097	6.727	6.607	7.148	6.874	7.576	7.335	7.977	6.806	7.048	6.934	6.899	7.011	6.924	7.119	7.0943	7.247	6.768	7.073	7.1933
RPS28	ENSG00000233927	ENST00000600659	ENSP00000472469	6.888	6.916	7.021	6.505	6.889	6.657	6.052	7.719	6.881	5.955	7.802	NA	7.456	7.942	6.317	5.257	7.401	7.247	7.606	6.948	7.222	7.945	7.272	6.45	6.9366	6.813	7.785	7.548	7.4053
RPS3	ENSG00000149273	ENST00000527446	ENSP00000436971	5.655	5.3	5.558	5.115	5.44	5.438	5.549	5.265	5.421	5.529	5.558	5.599	5.737	5.671	5.345	4.915	5.76	5.322	5.348	5.399	5.642	5.271	5.259	5.243	5.4881	5.913	5.591	5.282	5.6294
RPS3A	ENSG00000145425	ENST00000274065	ENSP00000346050	6.14	6.136	6.054	6.268	5.948	6.145	6.307	6.063	5.947	6.231	5.903	6.045	5.932	6.477	5.994	5.431	6.151	6.005	5.957	5.684	6.339	5.966	6.321	5.963	6.1259	6.116	6.329	6.172	6.2332
RPS4X	ENSG00000198034	ENST00000316084	ENSP00000362744	5.387	5.138	5.594	5.198	4.995	5.066	5.387	4.933	5.162	5.23	5.081	5.467	5.183	5.608	5.076	4.519	5.077	5.222	5.446	5.085	5.459	5.207	5.11	5.106	5.6029	5.496	5.304	5.24	5.4327
RPS6	ENSG00000137154	ENST00000380394	ENSP00000369757	5.503	5.151	5.161	5.115	5.441	5.223	5.334	5.187	5.389	5.389	5.251	5.1	5.324	5.501	5.079	5.18	5.776	5.272	4.892	5.234	5.341	5.258	5.011	4.946	5.2045	5.945	5.069	5.147	5.3192
RPS6KA2	ENSG00000071242	ENST00000510118	ENSP00000422435	4.423	4.432	5.185	4.443	4.404	3.58	4.11	3.839	4.149	NA	NA	3.859	3.424	3.037	4.026	3.933	3.942	NA	4.625	4.645	4.112	3.831	4.06	2.614	3.491	4.387	NA	4.895	NA
RPS6KA3	ENSG00000177189	ENST00000379565	ENSP00000368884	5.725	5.465	5.973	5.492	6.021	5.938	5.595	5.674	5.229	5.676	5.662	5.828	5.087	5.459	5.718	5.934	5.954	5.506	5.766	5.766	6.049	5.958	5.816	5.752	5.811	6.099	5.928	5.917	5.7063
RPS6KA4	ENSG00000162302	ENST00000528057	ENSP00000435580	4.606	5.402	4.438	4.64	4.346	4.836	4.393	4.969	4.742	4.896	4.446	4.313	4.464	4.634	4.715	4.503	4.964	4.477	4.739	5.021	4.668	4.557	4.982	4.767	4.4505	4.961	4.698	5.227	5.1224
RPS6KA5	ENSG00000100784	ENST00000614987	ENSP00000479667	NA	NA	6.123	5.991	NA	NA	NA	NA	NA	NA	NA	NA	NA	NA	6.159	NA	NA	NA	NA	5.859	5.806	6.428	5.939	NA	NA	NA	NA	NA	NA
RPS6KB1	ENSG00000108443	ENST00000393021	ENSP00000376744	4.302	4.371	5.122	3.622	5.538	5.501	5.134	4.165	3.836	5.598	5.47	5.516	5.635	5.649	4.583	4.945	5.373	4.925	5.02	3.982	4.893	6.521	5.371	5.454	5.3472	5.539	4.553	5.555	5.5225
RPS6KB2	ENSG00000175634	ENST00000312629	ENSP00000308413	4.112	NA	4.387	3.602	4.3	4.367	3.469	4.59	NA	4.714	4.079	4.011	4.492	4.406	4.224	3.796	4.195	4.151	4.166	3.724	4.547	2.901	4.482	4.612	4.1746	4.512	4.447	4.387	4.3879
RPS6KC1	ENSG00000136643	ENST00000366959	ENSP00000355926	4.309	3.878	3.957	5.479	3.839	4.049	3.696	3.99	4.56	5.81	5.279	3.394	5.977	4.248	3.625	3.68	3.765	3.663	3.339	3.984	3.456	3.933	3.882	4.874	4.2159	5.674	3.174	3.811	4.2075
RPS7	ENSG00000171863	ENST00000406376	ENSP00000385286	5.925	5.316	5.729	5.39	5.96	5.617	5.454	5.494	5.351	5.733	5.397	5.724	5.707	5.759	5.625	5.454	5.629	5.581	5.569	5.686	5.735	5.515	5.443	5.089	5.6869	5.882	5.853	5.66	5.4398
RPS8	ENSG00000142937	ENST00000396651	ENSP00000379888	5.358	5.242	5.601	5.37	5.247	5.251	5.281	5.18	5.021	4.933	5.165	5.633	5.581	5.71	5.121	4.904	5.514	5.307	4.974	5.211	5.523	5.35	5.231	5.201	5.3555	5.799	5.356	5.265	5.6282
RPTN	ENSG00000215853	ENST00000316073	ENSP00000317895	NA	NA	NA	NA	NA	NA	NA	NA	NA	NA	NA	NA	NA	NA	NA	NA	NA	NA	NA	NA	NA	NA	NA	NA	NA	NA	NA	5.094	NA
RPTOR	ENSG00000141564	ENST00000306801	ENSP00000307272	5.039	4.417	5.426	5.549	5.144	5.276	5.025	5.291	4.836	5.284	5.082	5.31	5.409	5.051	4.933	4.505	5.735	4.97	5.139	5.327	4.975	4.996	5.296	5.04	4.9342	5.373	5.443	5.495	4.5093
RPUSD1	ENSG00000007376	ENST00000565809	ENSP00000457722	NA	NA	NA	4.514	4.13	NA	NA	NA	NA	NA	NA	NA	4.679	NA	4.19	NA	NA	4.234	NA	NA	NA	NA	NA	NA	NA	NA	NA	4.239	NA
RPUSD2	ENSG00000166133	ENST00000315616	ENSP00000323288	5.308	4.543	5.382	5.171	5.29	5.463	5.21	5.267	4.304	5.149	4.629	5.311	5.195	5.435	5.448	5.857	5.642	4.938	4.898	5.307	4.898	5.209	5.236	4.938	4.8911	5.558	5.233	5.309	4.968
RPUSD4	ENSG00000165526	ENST00000533628	ENSP00000433065	3.98	NA	4.168	4.82	4.172	4.365	3.739	4.131	NA	3.572	4.216	4.283	5.509	4.769	3.896	NA	NA	4.728	NA	4.083	4.135	4.134	NA	NA	3.7366	4.124	4.063	3.324	NA
RQCD1	ENSG00000144580	ENST00000542068	ENSP00000443687	5.101	4.547	4.97	4.969	5.233	5.403	4.98	5.319	4.854	5.227	4.906	5.084	5.227	5.692	5.335	4.995	5.347	5.343	5.297	5.182	5.477	5.273	5.111	5.507	5.0826	5.406	5.414	5.166	5.3562
RRAD	ENSG00000166592	ENST00000420652	ENSP00000388744	4.871	5.1	5	NA	5.55	5.487	5.02	5.592	5.216	5.079	4.66	5.54	NA	4.402	5.54	3.337	NA	4.834	5.771	NA	NA	5.729	5.553	5.155	5.7716	5.521	NA	5.513	5.0408
RRAGA	ENSG00000155876	ENST00000380527	ENSP00000369899	NA	4.447	NA	NA	2.485	NA	3.016	NA	4.116	2.622	NA	NA	3.201	NA	NA	NA	NA	NA	NA	NA	NA	NA	NA	NA	NA	3.133	2.121	NA	2.8741
RRAGB	ENSG00000083750	ENST00000374941	ENSP00000364077	5.909	5.963	5.626	5.825	5.716	5.864	5.847	5.703	6.075	5.449	6.039	5.721	5.376	5.972	5.919	5.578	5.925	5.566	5.292	5.614	5.912	5.389	5.515	5.907	6.0059	5.493	5.969	5.566	5.5684
RRAGC	ENSG00000116954	ENST00000373001	ENSP00000362092	5.534	5.336	5.887	5.454	5.124	5.77	5.104	5.898	5.439	5.643	5.642	5.326	4.976	5.622	5.409	5.344	5.028	5.61	5.366	5.473	5.756	4.852	5.166	5.702	5.5171	5.17	5.873	5.236	5.5346
RRAGD	ENSG00000025039	ENST00000369415	ENSP00000358423	NA	NA	4.457	NA	NA	NA	3.157	3.915	NA	NA	3.649	3.692	NA	3.695	NA	NA	4.688	NA	NA	NA	NA	NA	NA	NA	NA	NA	4.275	NA	NA
RRAS	ENSG00000126458	ENST00000246792	ENSP00000246792	6.015	5.938	6.033	6.42	6.044	6.271	6.104	5.874	6.035	5.683	5.56	6.294	6.01	4.789	6.026	5.31	6.077	5.751	5.999	6.349	5.681	5.871	6.63	5.659	6.3738	5.393	6.043	6.057	5.3834
RRAS2	ENSG00000133818	ENST00000256196	ENSP00000256196	5.597	5.805	6.243	5.712	5.358	5.758	5.525	5.88	5.73	5.646	5.933	5.921	5.399	5.413	5.611	4.784	5.112	5.97	5.585	5.799	6.069	5.482	6.264	5.661	5.8354	5.097	5.422	5.231	5.4946
RRBP1	ENSG00000125844	ENST00000377813	ENSP00000367044	5.775	5.763	5.501	6.095	5.69	5.722	6.213	5.834	5.616	5.86	5.502	5.908	5.991	6.192	5.731	5.654	5.901	5.73	5.514	5.846	5.791	5.822	5.748	5.755	5.8643	5.328	5.81	6.206	6.0228
RREB1	ENSG00000124782	ENST00000379933	ENSP00000369265	4.422	4.154	NA	4.671	4.208	4.4	3.466	4.773	3.404	3.826	3.931	NA	4.555	4.504	3.941	4.454	3.411	4.241	3.458	4.441	4.33	4.358	3.752	3.215	4.0064	3.895	3.996	4.514	NA
RRM1	ENSG00000167325	ENST00000300738	ENSP00000300738	4.777	4.619	5.005	4.466	4.989	5.012	4.688	4.583	4.167	4.682	4.46	3.778	4.339	5.523	4.662	5.285	4.108	4.972	4.447	4.668	4.516	4.621	4.485	4.805	4.6643	5.669	4.671	4.659	5.5426
RRM2	ENSG00000171848	ENST00000304567	ENSP00000302955	NA	4.774	NA	5.013	5.456	5.137	5.308	NA	NA	6.124	NA	NA	NA	6.041	4.633	NA	5.438	4.979	NA	5.684	NA	4.61	5.295	5.723	5.129	5.814	5.807	4.647	5.2119
RRM2B	ENSG00000048392	ENST00000251810	ENSP00000251810	5.164	4.484	5.024	5.087	4.726	4.27	5.43	5.132	4.224	5.515	4.806	5.068	4.709	5.004	4.797	5.19	5.534	4.988	4.957	4.507	4.838	5.337	5.367	5.212	4.9909	5.153	4.858	5.08	4.8995
RRP1	ENSG00000160214	ENST00000497547	ENSP00000417464	4.948	5.166	4.464	5.478	5.018	5.342	4.654	5.252	4.463	4.878	4.551	5.041	5.334	5.622	5.047	5.348	4.894	4.614	4.551	5.369	4.77	5.005	4.956	4.938	4.9599	5.31	5.272	5.426	4.9546
RRP12	ENSG00000052749	ENST00000536831	ENSP00000446184	5.193	5.125	4.905	5.948	5.413	6.042	5.21	5.326	4.685	5.147	4.669	5.612	5.543	5.696	5.383	5.613	5.247	4.951	5.084	5.535	5.079	5.297	5.521	5.022	5.3855	4.982	5.668	5.595	5.2834
RRP15	ENSG00000067533	ENST00000366932	ENSP00000355899	5.048	4.472	4.861	5.789	5.183	4.786	5.235	5.489	4.59	NA	4.088	5.269	5.345	5.668	5.037	4.812	NA	4.26	5.324	4.956	NA	5.888	5.004	5.023	4.5376	4.898	5.217	6.074	4.4964
RRP1B	ENSG00000160208	ENST00000340648	ENSP00000339145	4.674	4.067	4.658	4.562	4.864	5.007	4	4.994	4.266	4.596	4.925	4.539	4.829	5.338	4.656	4.849	4.54	4.531	4.199	4.466	4.388	5.021	4.722	4.14	4.7088	4.861	4.785	5.126	3.1101
RRP36	ENSG00000124541	ENST00000244496	ENSP00000244496	3.507	4.06	3.667	4.423	3.581	4.192	2.685	4.077	NA	3.159	NA	3.955	3.438	4.346	3.681	4.176	2.705	3.506	2.469	3.171	3.803	4.176	3.384	3.073	3.2391	3.584	3.262	4.088	3.4931
RRP7A	ENSG00000189306	ENST00000323013	ENSP00000321449	4.356	3.693	4.411	4.928	5.019	5.029	4.284	4.865	4.311	4.737	4.536	4.517	5.141	5.677	5.223	4.411	NA	NA	4.322	4.699	4.235	4.734	4.663	4.589	4.9194	4.971	5.307	5.041	5.5103
RRP8	ENSG00000132275	ENST00000254605	ENSP00000254605	5.619	6.085	5.311	5.25	5.154	5.379	5.114	5.407	6.183	5.493	4.66	4.474	5.596	5.919	5.407	4.795	4.939	5.485	5.444	5.081	5.168	5.418	4.893	4.942	5.4756	4.868	5.537	5.568	5.3908
RRP9	ENSG00000114767	ENST00000232888	ENSP00000232888	5.047	5.419	5.357	5.539	6.094	5.167	5.898	5.481	4.841	5.217	4.252	5.316	5.467	5.55	4.942	4.668	4.831	4.885	4.83	5.451	5.15	5.244	5.081	4.772	5.3567	5.26	5.587	5.363	5.6019
RRS1	ENSG00000179041	ENST00000320270	ENSP00000322396	5.079	5.355	4.937	5.789	5.215	5.207	5.245	5.542	4.504	5.4	4.813	5.516	5.587	5.679	5.36	5.137	5.595	4.996	5.087	5.456	4.914	5.64	5.53	5.027	5.0981	5.531	5.733	5.704	5.3212
RSAD1	ENSG00000136444	ENST00000258955	ENSP00000258955	3.82	NA	3.675	3.318	NA	NA	4.634	3.366	4.037	2.802	3.449	NA	3.106	3.883	3.142	NA	NA	4.093	NA	NA	4.347	3.29	NA	3.683	3.2253	3.785	3.69	4.331	4.1483
RSBN1	ENSG00000081019	ENST00000615321	ENSP00000480408	5.002	5.104	4.891	4.895	4.545	4.724	4.569	5.02	3.772	3.211	3.858	4.1	4.003	5.272	5.217	4.81	4.4	5.123	NA	4.925	4.664	4.591	5.035	4.579	4.7635	4.666	4.77	5.273	5.2165
RSBN1L	ENSG00000187257	ENST00000334955	ENSP00000334040	4.286	4.272	4.194	5.056	5.35	5.094	5.238	4.807	NA	5.175	4.947	4.6	3.401	5.105	4.474	4.713	3.471	4.411	4.853	5.284	3.735	4.636	5.679	4.878	4.3788	4.438	4.62	4.822	4.5903
RSF1	ENSG00000048649	ENST00000308488	ENSP00000311513	4.892	4.77	5.24	5.634	5.338	5.378	5.059	5.678	4.829	5.016	4.929	4.742	4.733	5.687	5.114	5.265	5.012	5.179	5.039	5	5.079	5.549	5.051	4.952	5.4169	5.493	5.339	5.1	5.3058
RSG1	ENSG00000132881	ENST00000375599	ENSP00000364749	2.801	NA	NA	NA	NA	NA	NA	4.761	NA	NA	NA	NA	NA	3.979	NA	NA	NA	NA	3.512	NA	NA	NA	NA	NA	NA	NA	NA	NA	NA
RSL1D1	ENSG00000171490	ENST00000571133	ENSP00000460871	5.392	5.39	5.332	5.67	5.603	5.582	5.274	5.524	4.95	5.453	4.86	5.256	5.262	5.949	5.319	5.155	4.957	5.303	5.324	5.319	5.143	5.486	5.038	5.369	5.3636	5.558	5.356	5.508	5.3051
RSL24D1	ENSG00000137876	ENST00000260443	ENSP00000260443	4.347	4.036	3.979	4.244	3.691	3.794	4.489	4.011	3.973	NA	4.227	4.048	NA	4.096	NA	3.732	4.87	3.355	4.23	NA	3.754	4.122	3.756	4.311	3.7188	4.522	4.099	4.361	3.8615
RSPH1	ENSG00000160188	ENST00000291536	ENSP00000291536	4.469	NA	5.054	NA	4.426	3.807	NA	5.155	NA	3.835	NA	3.643	NA	4.722	NA	NA	4.88	NA	4.771	NA	NA	3.605	NA	NA	3.3113	4.747	2.848	NA	NA
RSPH10B2	ENSG00000169402	ENST00000404077	ENSP00000386102	NA	NA	NA	NA	NA	NA	NA	4.885	NA	NA	NA	NA	NA	NA	NA	NA	NA	NA	NA	NA	NA	NA	NA	NA	NA	4.216	NA	NA	NA
RSPH14	ENSG00000100218	ENST00000216036	ENSP00000216036	NA	NA	NA	NA	NA	NA	NA	5.777	NA	NA	NA	3.972	NA	NA	NA	NA	NA	NA	NA	NA	NA	NA	NA	NA	NA	NA	NA	NA	NA
RSPH3	ENSG00000130363	ENST00000367069	ENSP00000356036	NA	4.863	NA	NA	NA	NA	NA	5.722	NA	4.286	NA	NA	NA	6.434	NA	NA	4.258	NA	NA	4.126	NA	3.39	4.173	NA	NA	3.797	NA	NA	NA
RSPH4A	ENSG00000111834	ENST00000229554	ENSP00000229554	NA	NA	NA	NA	NA	NA	NA	5.705	NA	NA	NA	NA	NA	5.359	NA	NA	NA	NA	NA	NA	NA	NA	NA	NA	NA	NA	NA	NA	NA
RSPH6A	ENSG00000104941	ENST00000221538	ENSP00000221538	NA	NA	NA	NA	NA	NA	NA	NA	NA	NA	NA	NA	NA	NA	NA	NA	NA	NA	NA	NA	NA	NA	NA	NA	NA	4.498	NA	NA	NA
RSPH9	ENSG00000172426	ENST00000372163	ENSP00000361236	NA	NA	NA	NA	NA	NA	NA	6.303	NA	NA	NA	NA	NA	NA	NA	NA	NA	NA	NA	NA	NA	NA	NA	NA	NA	5.619	NA	NA	NA
RSPO1	ENSG00000169218	ENST00000615459	ENSP00000481178	NA	NA	NA	NA	NA	4.882	NA	4.16	NA	NA	NA	NA	NA	NA	5.189	NA	NA	NA	5.104	NA	NA	NA	5.28	NA	NA	NA	NA	NA	NA
RSPO3	ENSG00000146374	ENST00000356698	ENSP00000349131	4.525	3.527	NA	NA	NA	4.51	4.58	NA	3.196	NA	NA	NA	NA	3.759	4.399	NA	NA	NA	5.111	4.379	NA	4.443	4.63	NA	4.225	NA	NA	NA	NA
RSPRY1	ENSG00000159579	ENST00000537866	ENSP00000443176	4.3	4.569	4.339	3.604	4.255	4.036	3.364	4.062	3.158	4.552	3.551	3.97	3.866	4.19	3.736	3.712	NA	4.614	4.441	4.174	4.566	4.253	3.713	3.274	4.0879	4.005	3.966	4.56	4.398
RSRC1	ENSG00000174891	ENST00000464171	ENSP00000419794	4.491	NA	4.715	5.015	4.968	5.401	4.235	5.018	4.464	5.688	NA	4.126	4.484	4.869	5.284	5.048	3.731	5.069	4.785	4.92	4.557	5.206	4.776	4.209	3.5016	4.452	NA	5.126	5.091
RSRC2	ENSG00000111011	ENST00000331738	ENSP00000330188	4.157	4.852	4.816	4.976	5.02	4.581	4.121	4.997	4.396	4.543	4.22	4.014	6.418	5.126	4.719	4.981	4.52	4.558	NA	4.176	4.527	5.002	4.995	4.947	4.5835	4.547	4.532	5.02	5.1272
RSU1	ENSG00000148484	ENST00000377921	ENSP00000367154	6.458	6.35	5.684	6.217	6.804	6.512	6.723	6.485	6.331	6.702	6.303	6.279	6.079	5.714	6.233	6.014	6.265	6.301	7.013	6.687	6.272	6.243	7.007	6.617	6.5698	6.647	5.849	5.71	5.7982
RTCA	ENSG00000137996	ENST00000370128	ENSP00000359146	5.796	5.179	5.948	5.465	5.655	5.585	5.678	6.107	5.321	5.919	5.556	5.978	5.767	5.915	6.117	5.775	5.573	5.938	5.828	5.63	5.855	5.722	5.804	5.673	5.649	6.096	5.684	5.557	5.4107
RTCB	ENSG00000100220	ENST00000216038	ENSP00000216038	6.133	6.062	6.252	5.651	5.822	6.248	6.244	6.036	6.143	6.356	6.311	5.689	5.666	6.08	6.25	6.154	6.225	6.198	6.165	6.026	6.21	5.695	6.176	6.078	5.9861	6.246	6.057	5.725	6.1888
RTEL1	ENSG00000258366	ENST00000360203	ENSP00000353332	3.05	4.239	NA	3.594	NA	NA	NA	2.786	3.704	NA	NA	4.602	4.656	3.644	NA	3.242	3.481	NA	3.912	NA	3.614	3.145	NA	NA	NA	3.39	NA	2.609	3.4176
RTF1	ENSG00000137815	ENST00000389629	ENSP00000374280	5.038	4.708	4.615	4.907	5.271	5.005	4.664	5.154	4.376	4.502	3.833	4.755	5.225	5.367	5.017	5.19	5.293	5.549	4.561	4.885	5.094	5.141	4.986	4.964	4.9889	4.942	4.869	5.052	5.1756
RTFDC1	ENSG00000022277	ENST00000357348	ENSP00000349906	4.179	4.608	4.331	4.676	4.343	4.631	4.55	4.678	4.718	4.368	3.909	4.466	4.175	4.801	4.65	4.768	4.887	4.331	4.18	4.19	4.47	4.506	4.544	4.745	4.6399	4.341	4.443	4.679	4.4791
RTKN	ENSG00000114993	ENST00000272430	ENSP00000272430	3.711	4.165	4.72	3.967	4.471	3.975	4.499	4.62	NA	4.276	4.407	4.851	4.531	4.768	4.096	4.836	4.115	4.634	4.336	4.597	4.478	4.466	4.572	3.184	4.2994	4.536	4.411	4.604	3.524
RTL1	ENSG00000254656	ENST00000534062	ENSP00000435342	5.116	NA	NA	NA	NA	NA	NA	NA	NA	NA	NA	NA	NA	NA	NA	NA	NA	4.43	NA	NA	NA	NA	NA	NA	NA	NA	NA	NA	NA
RTN1	ENSG00000139970	ENST00000267484	ENSP00000267484	5.341	5.254	5.699	5.649	5.629	NA	5.899	5.697	5.852	6.037	NA	5.418	NA	5.67	5.944	NA	5.509	5.483	5.834	5.581	NA	5.778	NA	6.198	5.602	6.095	NA	5.876	5.4923
RTN2	ENSG00000125744	ENST00000430715	ENSP00000398178	5.3	NA	NA	4.958	5.519	4.675	4.931	5.085	NA	4.855	5.423	NA	NA	4.292	NA	NA	4.389	4.837	5.138	5.615	5.133	NA	5.295	5.269	4.477	4.526	NA	4.786	4.4865
RTN3	ENSG00000133318	ENST00000537981	ENSP00000440874	4.255	5.174	5.171	4.704	4.996	4.932	4.902	4.422	5.51	5.212	4.832	4.664	4.299	4.578	5.589	5.059	NA	4.925	4.898	5.221	4.764	4.231	5.203	5.108	5.1079	4.34	4.742	4.205	4.1206
RTN4	ENSG00000115310	ENST00000337526	ENSP00000337838	5.663	5.367	5.773	5.184	5.148	5.516	5.345	5.333	5.424	5.56	5.818	5.258	5.252	5.289	5.784	5.018	5.211	5.627	5.219	5.493	5.651	5.154	5.827	5.777	5.6592	5.57	5.655	5.513	5.5045
RTN4IP1	ENSG00000130347	ENST00000369063	ENSP00000358059	5.925	5.211	5.724	5.355	5.963	5.664	5.593	5.686	5.897	5.637	6.421	5.749	5.694	5.897	5.773	5.785	6.059	5.613	5.453	5.743	5.924	5.79	5.422	5.525	5.6342	5.87	6.14	5.294	5.6351
RTN4R	ENSG00000040608	ENST00000043402	ENSP00000043402	NA	NA	5.149	NA	NA	NA	NA	NA	NA	NA	NA	NA	NA	4.384	NA	NA	NA	NA	NA	NA	NA	NA	NA	NA	NA	NA	NA	NA	NA
RTN4RL1	ENSG00000185924	ENST00000331238	ENSP00000330631	5.53	NA	NA	NA	NA	NA	NA	NA	5.945	NA	NA	NA	NA	NA	NA	NA	NA	NA	NA	NA	NA	NA	NA	NA	NA	NA	NA	NA	NA
RTN4RL2	ENSG00000186907	ENST00000335099	ENSP00000335397	NA	NA	5.582	NA	NA	NA	NA	NA	NA	5.305	NA	NA	NA	NA	NA	NA	NA	4.356	NA	NA	NA	NA	NA	NA	NA	NA	7.328	NA	NA
RTP3	ENSG00000163825	ENST00000296142	ENSP00000296142	NA	NA	NA	NA	NA	NA	NA	NA	NA	NA	NA	NA	4.02	NA	NA	NA	NA	NA	NA	NA	NA	NA	NA	NA	NA	NA	NA	NA	NA
RTP4	ENSG00000136514	ENST00000259030	ENSP00000259030	NA	NA	NA	NA	NA	4.887	NA	4.081	NA	NA	NA	NA	NA	4.258	4.077	NA	NA	NA	NA	NA	NA	3.528	3.956	NA	NA	NA	NA	4.149	5.0462
RTTN	ENSG00000176225	ENST00000255674	ENSP00000255674	4.829	NA	4.572	4.093	5.01	4.152	4.431	4.033	4.371	5.125	3.178	4.66	3.1	4.23	NA	4.482	5.577	4.868	NA	3.691	5.01	4.872	NA	3.368	2.808	4.09	5.095	5.454	NA
RUFY1	ENSG00000176783	ENST00000319449	ENSP00000325594	5.7	5.819	5.661	5.788	5.456	5.669	5.512	5.663	5.494	5.631	5.066	5.693	5.289	5.539	5.511	5.571	5.482	5.522	5.259	5.594	5.58	5.732	5.738	5.64	5.638	5.491	5.774	5.605	5.7842
RUFY2	ENSG00000204130	ENST00000602465	ENSP00000473462	4.801	5.327	4.968	4.706	4.816	4.923	4.285	4.827	4.745	4.972	4.336	4.744	4.76	4.613	4.41	4.764	NA	5.179	5.111	4.667	5.092	5.116	4.786	4.094	4.9383	5.042	4.647	4.719	4.6491
RUFY3	ENSG00000018189	ENST00000381006	ENSP00000370394	5.482	4.638	6.059	5.005	5.009	4.674	4.965	4.949	5.538	4.802	4.58	4.833	4.454	4.768	4.294	4.686	5.292	4.894	4.437	5.048	4.493	5.682	4.651	5.047	4.8009	5.033	5.245	4.574	4.438
RUNDC1	ENSG00000198863	ENST00000361677	ENSP00000354622	3.795	2.919	3.921	3.344	4.663	2.179	3.95	4.179	2.805	3.614	NA	NA	NA	4.134	NA	3.209	5.377	4.067	4.471	3.922	4.672	4.385	NA	NA	4.2298	4.092	3.552	NA	4.139
RUNDC3A	ENSG00000108309	ENST00000225441	ENSP00000225441	4.194	NA	4.61	NA	NA	NA	NA	NA	NA	NA	NA	NA	NA	NA	NA	NA	4.57	NA	NA	NA	NA	NA	NA	NA	NA	NA	NA	NA	NA
RUNDC3B	ENSG00000105784	ENST00000338056	ENSP00000337732	4.817	NA	4.74	4.591	3.64	NA	NA	NA	NA	NA	NA	3.925	2.759	NA	NA	NA	NA	NA	NA	NA	NA	3.227	NA	NA	NA	4.091	NA	NA	NA
RUNX1	ENSG00000159216	ENST00000344691	ENSP00000340690	4.77	4.517	NA	5.349	3.432	6.322	5.581	4.559	NA	5.533	NA	NA	NA	5.219	5.617	4.954	5.517	3.295	4.52	6.477	4.33	3.413	5.222	5.061	4.7432	4.428	NA	5.324	4.9974
RUNX3	ENSG00000020633	ENST00000308873	ENSP00000308051	5.413	4.088	NA	5.022	5.128	NA	4.325	NA	4.679	4.406	NA	NA	NA	5.03	4.998	NA	NA	4.619	5.006	4.443	4.777	5.389	5.655	4.449	5.8428	NA	NA	5.173	5.3289
RUSC1	ENSG00000160753	ENST00000368349	ENSP00000357333	4.076	NA	NA	3.813	NA	4.256	3.784	3.983	NA	3.856	NA	NA	3.786	4.527	NA	3.703	NA	3.901	4.462	3.91	NA	3.905	3.865	3.818	4.1805	4.031	NA	NA	2.7454
RUSC2	ENSG00000198853	ENST00000455600	ENSP00000393922	NA	2.983	2.601	3.775	NA	3.218	NA	3.248	NA	NA	NA	2.466	2.672	3.599	NA	NA	NA	NA	3.672	NA	NA	NA	2.641	NA	3.9346	NA	NA	NA	NA
RUVBL1	ENSG00000175792	ENST00000322623	ENSP00000318297	6.548	5.943	6.392	6.12	6.476	6.254	6.327	6.064	6.544	6.525	6.06	6.096	5.833	6.383	6.523	6.52	6.091	6.033	6.25	6.422	6.376	6.358	6.371	6.362	6.4357	6.545	6.416	6.169	6.1468
RUVBL2	ENSG00000183207	ENST00000595090	ENSP00000473172	6.081	5.819	6.171	6.222	5.674	6.049	5.993	6.075	6.043	5.912	5.568	6.465	5.709	6.282	6.232	6.081	5.685	5.987	5.951	6.367	5.96	5.865	6.532	6.267	6.0967	5.838	6.416	6.471	6.1124
RWDD1	ENSG00000111832	ENST00000466444	ENSP00000420357	5.32	5.598	5.906	3.737	5.706	5.31	5.481	5.855	4.958	5.297	5.172	5.695	5.753	6.02	4.851	4.379	5.473	5.199	5.609	4.975	5.389	5.479	5.831	4.793	5.4316	5.104	5.554	5.6	5.762
RWDD2A	ENSG00000013392	ENST00000369724	ENSP00000358739	4.056	NA	4.023	NA	5.263	4.43	NA	4.371	NA	4.58	4.31	NA	4.637	NA	NA	3.36	3.753	NA	4.838	NA	4.354	NA	3.189	NA	NA	4.393	3.629	NA	3.2115
RWDD2B	ENSG00000156253	ENST00000493196	ENSP00000418693	4.57	NA	4.087	3.361	3.729	4.188	4.445	4.453	NA	4.121	3.824	3.026	4.677	4.392	4.994	NA	NA	4.569	3.469	2.714	4.658	3.532	4.079	4.395	3.9104	4.596	3.836	4.03	4.1115
RWDD4	ENSG00000182552	ENST00000327570	ENSP00000332177	5.442	5.86	5.457	5.479	5.862	5.492	5.695	5.949	5.511	5.954	5.742	4.785	5.142	5.942	5.519	4.989	5.044	5.299	5.598	5.29	5.696	5.658	5.926	5.738	5.8323	6.162	5.334	5.616	5.2519
RXRA	ENSG00000186350	ENST00000481739	ENSP00000419692	3.936	2.386	4.404	5.148	4.414	4.315	3.642	5.039	4.066	4.175	5.193	5.185	4.927	4.747	4.834	4.669	3.169	4.596	4.315	4.947	4.164	4.268	4.676	4.366	4.2024	4.299	4.387	5.012	4.3919
RYR2	ENSG00000198626	ENST00000366574	ENSP00000355533	NA	NA	5.825	NA	NA	NA	4.935	NA	NA	5.397	5.562	NA	NA	NA	NA	4.501	5.155	NA	NA	NA	NA	NA	NA	NA	NA	NA	NA	NA	4.6978
S100A1	ENSG00000160678	ENST00000292169	ENSP00000292169	6.347	6.969	6.771	6.262	6.163	6.206	6.215	5.853	6.713	6.169	6.236	6.66	5.776	4.848	6.198	6.729	5.585	5.793	5.311	6.301	6.327	5.74	5.795	5.742	5.4243	5.963	6.714	6.146	5.8559
S100A10	ENSG00000197747	ENST00000368811	ENSP00000357801	6.835	6.708	5.644	6.271	6.383	7.31	6.225	6.77	6.753	7.089	7.031	6.478	6.35	6.016	7.375	7.116	6.674	6.771	6.582	6.255	7.29	6.267	6.805	6.873	6.7906	6.964	7.231	6.647	6.3806
S100A11	ENSG00000163191	ENST00000271638	ENSP00000271638	6.591	6.336	6.378	5.758	6.047	6.185	5.711	5.951	5.773	6.497	6.079	6.309	6.29	6.019	6.478	6.03	6.019	6.36	6.112	5.944	6.252	6.224	6.751	6.599	6.5818	5.437	6.754	6.118	6.568
S100A12	ENSG00000163221	ENST00000368737	ENSP00000357726	NA	6.573	NA	NA	NA	NA	6.784	NA	7.181	NA	NA	NA	7.22	5.962	NA	NA	7.017	6.613	NA	NA	6.735	7.356	NA	7.469	NA	NA	NA	6.227	7.9169
S100A13	ENSG00000189171	ENST00000440685	ENSP00000392767	6.216	6.282	6.67	6.247	6.511	6.384	6.725	6.122	6.232	6.188	6.326	6.33	6.295	5.779	6.637	5.928	5.793	5.742	6.479	6.323	6.211	6.267	6.622	6.317	6.3384	6.631	6.503	6.39	6.1563
S100A14	ENSG00000189334	ENST00000476873	ENSP00000420296	NA	4.96	NA	5.379	5.116	4.471	4.586	4.859	NA	5.625	6.763	4.101	4.666	4.381	NA	NA	4.056	5.319	4.553	5.259	5.346	5.387	4.877	NA	5.4744	NA	5.199	5.313	5.2921
S100A16	ENSG00000188643	ENST00000368706	ENSP00000357695	5.289	5.693	5.866	5.766	5.239	5.399	5.676	6.006	5.154	5.673	6.371	5.98	4.808	6.253	5.654	5.787	5.4	5.254	5.315	5.635	5.583	5.66	5.653	5.684	5.7885	4.738	5.925	5.625	5.268
S100A2	ENSG00000196754	ENST00000487430	ENSP00000473260	NA	NA	NA	NA	NA	NA	5.815	4.578	NA	NA	5.431	6.081	NA	6.863	NA	NA	NA	NA	NA	NA	6.292	NA	NA	NA	NA	NA	NA	6.264	6.9125
S100A3	ENSG00000188015	ENST00000368713	ENSP00000357702	NA	NA	NA	NA	NA	NA	NA	NA	NA	NA	NA	NA	NA	4.671	NA	NA	NA	5.076	NA	NA	NA	NA	NA	NA	NA	NA	NA	NA	5.116
S100A4	ENSG00000196154	ENST00000368716	ENSP00000357705	6.65	6.295	7.213	6.299	6.659	6.55	6.455	6.874	6.314	6.493	5.831	6.478	5.995	5.555	6.586	6.416	6.543	6.401	6.987	6.421	6.992	5.868	6.816	6.155	6.6598	4.853	7.076	6.232	6.3823
S100A7	ENSG00000143556	ENST00000368723	ENSP00000357712	NA	NA	NA	NA	NA	NA	4.194	NA	NA	NA	NA	NA	NA	NA	NA	NA	NA	NA	NA	NA	NA	NA	5.026	NA	NA	NA	NA	5.732	NA
S100A8	ENSG00000143546	ENST00000368733	ENSP00000357722	6.538	5.776	NA	5.351	5.928	NA	4.306	NA	5.679	6.027	5.538	6.652	5.41	4.867	6.756	NA	5.363	5.083	7.898	6.182	5.885	5.652	5.742	6.322	6.4065	5.408	6.014	5.67	7.1631
S100A9	ENSG00000163220	ENST00000368738	ENSP00000357727	6.322	5.748	6.325	5.671	5.806	6.027	4.52	NA	6.045	6.084	5.365	6.639	5.765	5.039	6.53	7.675	5.792	5.087	7.254	6.364	5.68	5.668	5.687	5.868	6.0757	6.315	6.151	6.047	6.4926
S100B	ENSG00000160307	ENST00000397648	ENSP00000380769	6.616	6.102	6.822	4.757	6.53	NA	6.011	NA	6.58	5.695	6.121	NA	6.553	6.044	6.058	6.311	4.954	6.119	5.969	5.794	6.581	6.168	4.877	5.528	6.2986	6.152	NA	5.175	6.2843
S100G	ENSG00000169906	ENST00000380200	ENSP00000369547	NA	NA	NA	NA	4.735	NA	NA	NA	NA	NA	NA	NA	NA	NA	NA	NA	NA	NA	NA	NA	NA	4.878	NA	NA	NA	NA	NA	NA	NA
S100P	ENSG00000163993	ENST00000296370	ENSP00000296370	NA	7.942	NA	6.537	6.504	NA	6.094	NA	7.43	6.429	NA	NA	6.024	6.354	NA	NA	5.981	7.303	6.99	6.649	NA	7.019	5.484	7.366	6.7293	NA	NA	6.483	7.3984
S100PBP	ENSG00000116497	ENST00000373476	ENSP00000362575	NA	NA	NA	NA	NA	NA	NA	NA	NA	NA	NA	NA	NA	NA	NA	NA	NA	NA	NA	NA	NA	NA	NA	NA	NA	3.484	NA	3.98	NA
S1PR1	ENSG00000170989	ENST00000305352	ENSP00000305416	NA	NA	4.409	NA	NA	NA	NA	NA	3.215	NA	3.144	NA	3.266	NA	3.13	NA	NA	NA	NA	3.17	NA	3.123	NA	2.572	NA	NA	NA	NA	NA
S1PR2	ENSG00000267534	ENST00000590320	ENSP00000466933	NA	NA	NA	3.527	NA	4.564	4.224	NA	3.573	4.691	NA	NA	NA	4.791	NA	NA	NA	4.621	5.079	NA	4.398	NA	4.818	5.101	4.2389	4.043	NA	4.081	4.9001
S1PR3	ENSG00000213694	ENST00000375846	ENSP00000365006	3.712	NA	NA	NA	NA	4.304	NA	4.798	NA	NA	NA	NA	NA	4.658	4.14	NA	NA	NA	4.233	NA	NA	NA	3.865	NA	4.1342	NA	NA	4.114	NA
S1PR4	ENSG00000125910	ENST00000246115	ENSP00000246115	NA	4.366	NA	NA	4.859	NA	NA	NA	NA	NA	NA	NA	NA	5.165	4.31	NA	NA	3.846	NA	NA	NA	NA	NA	NA	NA	NA	NA	5.183	NA
S1PR5	ENSG00000180739	ENST00000617721	ENSP00000481239	NA	NA	4.967	NA	NA	NA	NA	NA	NA	NA	NA	NA	NA	NA	NA	NA	NA	NA	NA	NA	NA	NA	NA	NA	NA	NA	NA	NA	NA
SAA1	ENSG00000173432	ENST00000532858	ENSP00000436866	5.166	6.101	NA	5.75	NA	NA	NA	NA	5.429	5.99	NA	NA	3.408	5.551	NA	NA	3.681	5.306	6.423	4.639	5.513	NA	4.861	NA	6.5806	NA	NA	4.493	5.8124
SAA2	ENSG00000134339	ENST00000529528	ENSP00000437162	6.729	7.641	NA	NA	NA	NA	NA	NA	7.663	NA	NA	NA	3.965	NA	NA	NA	6.263	NA	NA	NA	6.886	NA	NA	NA	NA	NA	NA	NA	NA
SAA2-SAA4	ENSG00000255071	ENST00000524555	ENSP00000485552	NA	NA	NA	NA	NA	NA	NA	NA	8.036	NA	NA	NA	3.814	NA	NA	NA	NA	NA	NA	NA	6.268	NA	NA	NA	NA	NA	NA	NA	NA
SAAL1	ENSG00000166788	ENST00000524803	ENSP00000432487	4.246	6.063	5.894	5.005	4.942	5.101	4.36	4.998	3.862	4.583	4.576	4.571	5.059	5.483	4.705	5.049	4.97	4.688	4.047	4.964	4.36	4.768	4.608	6.194	4.4929	4.619	4.083	4.57	6.1798
SAC3D1	ENSG00000168061	ENST00000531072	ENSP00000436649	4.481	NA	4.376	NA	NA	4.129	NA	4.898	NA	NA	5.358	NA	NA	4.191	NA	NA	NA	NA	3.621	NA	NA	4.087	NA	4.48	NA	4.161	NA	NA	NA
SACM1L	ENSG00000211456	ENST00000389061	ENSP00000373713	5.745	5.366	5.551	5.505	5.439	5.235	5.295	5.456	5.737	5.599	5.643	5.543	5.576	5.409	5.31	5.367	5.758	5.694	5.248	5.293	5.648	5.591	5.503	5.491	5.6479	5.86	5.479	5.527	5.5069
SAE1	ENSG00000142230	ENST00000270225	ENSP00000270225	5.585	5.564	5.502	5.283	5.524	5.392	5.194	5.665	5.42	5.275	4.803	5.527	5.794	5.754	5.819	5.607	5.153	5.609	5.313	5.03	5.264	5.685	5.547	5.547	5.5949	5.842	5.267	5.566	5.2983
SAFB	ENSG00000160633	ENST00000292123	ENSP00000292123	4.875	5.091	4.836	5.169	5.059	5.276	5.193	5.407	5.018	4.798	4.783	4.476	5.213	5.463	5.558	5.446	4.282	4.913	4.993	5.094	4.888	5.431	5.003	4.781	5.206	5.494	4.869	5.671	5.2918
SAFB2	ENSG00000130254	ENST00000252542	ENSP00000252542	5.547	5.572	5.609	6.039	5.485	6.021	5.777	6.113	5.351	5.816	6.024	5.597	5.912	6.013	5.828	5.74	5.522	5.673	5.543	5.64	5.487	5.894	5.394	5.519	5.714	5.964	5.576	6.016	5.7347
SALL2	ENSG00000165821	ENST00000614342	ENSP00000483562	3.24	NA	4.359	4.14	NA	3.542	NA	5.112	NA	4.248	3.635	4.702	NA	3.934	NA	NA	NA	NA	4.007	NA	NA	NA	3.844	4.482	5.1098	4.512	NA	NA	NA
SAMD1	ENSG00000141858	ENST00000533683	ENSP00000431971	4.355	3.292	4.351	4.35	4.433	4.826	4.461	4.396	4.305	4.496	3.116	NA	NA	4.632	NA	4.442	3.927	NA	4.548	4.363	NA	4.193	4.38	NA	3.9811	4.861	NA	4.111	4.4754
SAMD10	ENSG00000130590	ENST00000369886	ENSP00000358902	NA	NA	4.429	NA	NA	NA	NA	NA	NA	NA	NA	NA	NA	NA	NA	NA	NA	NA	NA	NA	NA	NA	NA	NA	NA	NA	NA	NA	NA
SAMD13	ENSG00000203943	ENST00000394834	ENSP00000378311	NA	NA	NA	4.845	4.622	5.78	NA	NA	NA	NA	NA	NA	NA	NA	NA	NA	NA	NA	NA	3.807	4.18	4.93	NA	NA	4.0731	4.726	NA	NA	NA
SAMD14	ENSG00000167100	ENST00000330175	ENSP00000329144	NA	NA	4.731	NA	NA	NA	NA	NA	NA	NA	NA	NA	NA	4.085	NA	NA	NA	NA	NA	NA	NA	NA	NA	NA	NA	NA	NA	NA	NA
SAMD15	ENSG00000100583	ENST00000216471	ENSP00000216471	NA	NA	NA	NA	NA	NA	NA	5.353	NA	NA	NA	NA	NA	NA	NA	NA	NA	NA	NA	NA	NA	NA	NA	NA	NA	3.446	5.18	NA	NA
SAMD4A	ENSG00000020577	ENST00000554335	ENSP00000452535	4.124	4.6	4.796	4.165	4.694	4.612	4.531	NA	4.097	4.311	4.557	NA	3.881	4.031	2.724	4.018	NA	4.131	4.468	5.028	4.113	4.416	4.935	4.537	4.7822	2.739	3.89	5.632	4.1215
SAMD4B	ENSG00000179134	ENST00000611159	ENSP00000482861	4.54	3.932	4.698	4.425	4.529	4.738	4.034	4.551	3.812	4.197	4.772	4.493	4.519	4.846	4.578	4.366	4.398	4.78	4.288	4.684	4.64	4.449	4.721	4.277	4.4526	5.008	4.358	4.387	4.2211
SAMD9	ENSG00000205413	ENST00000620985	ENSP00000484636	4.928	4.685	5.098	4.666	5.198	5.724	4.962	5.53	4.916	5.129	4.913	4.89	4.694	5.388	4.908	5.168	4.8	4.768	5.874	4.929	4.325	5.565	4.938	4.973	5.335	NA	4.919	5.098	5.4252
SAMD9L	ENSG00000177409	ENST00000437805	ENSP00000408796	4.535	4.066	4.47	4.588	4.404	4.604	4.511	4.916	4.33	4.531	4.388	5.281	4.242	4.851	4.121	4.318	6.042	4.186	3.786	4.267	3.822	4.586	4.246	4.314	4.4714	4.553	3.995	3.951	4.5323
SAMHD1	ENSG00000101347	ENST00000262878	ENSP00000262878	6.355	6.123	6.082	6.377	6.26	6.276	6.245	6.221	5.774	6.382	6.068	5.978	6.082	6.155	6.354	6.508	6.521	5.762	6.281	6.486	5.765	6.205	6.488	6.352	6.1819	6.384	6.245	6.415	6.1671
SAMM50	ENSG00000100347	ENST00000350028	ENSP00000345445	5.795	5.17	5.696	5.312	5.475	5.458	5.515	5.514	6.001	5.552	6.402	5.847	5.276	5.778	5.367	5.327	5.78	5.727	5.695	5.66	5.915	5.572	5.77	5.611	5.5961	5.632	6.132	5.094	5.4352
SAMSN1	ENSG00000155307	ENST00000400566	ENSP00000383411	4.54	4.627	5.503	5.658	4.747	4.819	5.396	4.847	3.211	4.636	5.276	4.147	4.841	5.266	4.989	5.692	5.461	4.192	NA	3.722	NA	5.167	3.519	4.153	4.2956	5.398	NA	4.72	4.4916
SAP130	ENSG00000136715	ENST00000357702	ENSP00000350333	4.603	4.724	3.796	4.85	4.592	4.918	4.39	5.084	4.11	NA	4.142	4.675	4.523	5.383	5.041	4.602	4.056	4.983	4.726	4.874	4.699	4.558	5.161	4.643	4.5944	4.057	4.859	4.872	4.4997
SAP18	ENSG00000150459	ENST00000607003	ENSP00000475925	5.15	4.181	4.723	3.798	3.986	3.83	3.573	4.471	NA	3.703	NA	5.087	4.886	4.35	5.147	2.588	4.048	4.834	3.729	3.498	4.442	4.804	5.285	4.686	5.1351	3.596	5.178	5.473	4.2871
SAP30	ENSG00000164105	ENST00000296504	ENSP00000296504	4.555	3.58	4.747	NA	5.925	5.199	NA	5.264	5.114	4.531	4.793	NA	4.469	5.478	NA	NA	NA	5.265	5.475	NA	NA	5.079	4.964	NA	4.2861	2.472	5.483	5.361	5.0858
SAP30BP	ENSG00000161526	ENST00000584667	ENSP00000462116	4.588	4.692	4.631	4.301	4.5	4.744	3.345	4.907	3.736	4.523	4.022	5.168	4.512	4.683	4.917	4.629	NA	4.914	4.967	5.169	3.958	5.018	4.461	4.639	4.3868	5.011	4.898	5.049	4.6149
SAP30L	ENSG00000164576	ENST00000297109	ENSP00000297109	4.269	3.166	3.396	5.247	3.238	3.557	3.312	5.102	4.819	NA	NA	NA	5.914	4.932	4.214	NA	5.014	NA	4.748	NA	5.258	4.791	4.777	4.512	4.5164	NA	4.493	4.956	NA
SAPCD2	ENSG00000186193	ENST00000409687	ENSP00000386348	NA	NA	4.146	4.054	5.006	NA	5.42	NA	NA	NA	NA	NA	NA	NA	NA	NA	NA	NA	4.408	NA	4.183	NA	NA	NA	NA	NA	NA	5.36	NA
SAR1B	ENSG00000152700	ENST00000439578	ENSP00000404997	5.842	6.023	5.877	5.517	5.327	5.675	5.633	5.573	6.01	5.939	5.735	5.539	5.745	6.005	5.371	6.154	5.673	6.006	5.487	5.597	6.084	5.954	5.295	5.728	5.6599	5.157	5.585	5.212	6.1189
SARAF	ENSG00000133872	ENST00000256255	ENSP00000256255	3.62	2.799	3.461	3.47	3.075	3.107	3.578	3.754	4.152	3.113	3.566	3.38	3.405	3.105	3.5	2.912	3.068	3.161	3.138	4.199	3.574	3.537	NA	3.302	3.6917	3.759	2.275	3.417	3.0893
SARDH	ENSG00000123453	ENST00000439388	ENSP00000403084	4.965	5.088	NA	NA	NA	5.757	NA	NA	5.394	5.49	NA	6.868	6.123	NA	5.162	4.595	6.263	NA	5.827	NA	5.121	5.861	NA	5.593	6.0489	NA	NA	NA	5.4343
SARM1	ENSG00000004139	ENST00000585482	ENSP00000468032	NA	NA	6.434	NA	5.069	NA	NA	5.721	NA	NA	NA	NA	NA	NA	NA	NA	5.785	NA	5.981	NA	NA	5.314	NA	5.121	5.7822	NA	NA	NA	NA
SARS	ENSG00000031698	ENST00000234677	ENSP00000234677	5.699	5.591	5.823	5.5	5.883	5.877	5.782	5.404	5.703	5.742	5.395	5.399	5.648	5.607	5.84	5.76	5.863	5.853	5.661	5.769	5.943	5.597	5.734	5.753	5.6683	6.202	5.79	5.68	5.6549
SART1	ENSG00000175467	ENST00000312397	ENSP00000310448	5.353	5.272	5.392	5.826	5.224	5.459	5.221	5.609	4.941	5.292	4.881	5.53	5.432	5.597	5.483	5.139	5.118	5.336	5.237	5.492	5.294	5.454	5.585	5.232	5.2819	5.35	5.657	5.84	5.524
SART3	ENSG00000075856	ENST00000228284	ENSP00000228284	5.671	5.463	5.615	5.576	5.547	5.78	5.578	5.781	5.3	5.582	5.49	5.48	5.392	6.031	5.707	5.502	5.159	5.419	5.712	5.453	5.587	5.642	5.621	5.603	5.7468	5.679	5.715	5.642	5.4905
SASH1	ENSG00000111961	ENST00000367467	ENSP00000356437	4.17	3.779	4.866	4.565	4.674	4.74	3.913	4.608	4.003	4.297	4.161	3.827	3.997	4.252	4.919	5.011	NA	4.621	4.463	4.485	4.354	4.419	4.576	4.137	4.9199	4.885	4.095	4.452	4.2402
SASH3	ENSG00000122122	ENST00000356892	ENSP00000349359	5.843	5.542	5.461	5.434	5.731	5.612	6.34	5.723	5.732	5.48	4.859	NA	5.17	5.741	5.451	6.187	5.804	5.255	5.588	5.467	5.549	5.727	5.824	5.382	5.3935	NA	NA	5.547	5.876
SASS6	ENSG00000156876	ENST00000287482	ENSP00000287482	NA	NA	NA	NA	NA	3.463	NA	3.679	NA	NA	NA	NA	NA	4.17	NA	NA	NA	4.984	3.484	NA	NA	4.22	NA	NA	NA	4.34	NA	4.534	NA
SAT2	ENSG00000141504	ENST00000269298	ENSP00000269298	4.897	4.129	4.975	4.809	4.416	5.086	4.734	3.859	3.449	4.013	4.427	5.59	5.082	4.363	4.336	4.068	4.707	2.681	4.244	4.737	4.971	4.745	4.529	4.377	4.6935	4.852	4.791	3.702	4.3423
SATB1	ENSG00000182568	ENST00000454909	ENSP00000399708	NA	NA	2.616	NA	NA	NA	NA	NA	NA	3.844	NA	NA	NA	2.976	3.917	NA	2.996	NA	NA	NA	NA	NA	NA	3.315	NA	NA	3.366	4.324	NA
SATB2	ENSG00000119042	ENST00000457245	ENSP00000405420	4.836	4.283	3.82	4.126	4.686	NA	NA	NA	NA	NA	NA	3.327	5.399	NA	NA	NA	4.215	NA	3.974	4.453	NA	4.395	NA	NA	NA	NA	NA	NA	4.2044
SAV1	ENSG00000151748	ENST00000324679	ENSP00000324729	4.221	4.599	4.268	4.222	4.146	4.263	4.061	4.543	3.441	3.574	3.892	3.678	3.889	4.136	3.934	3.834	3.251	4.053	4.799	NA	4.168	4.103	4.431	4.618	4.3489	3.69	4.511	3.851	4.2626
SAXO2	ENSG00000188659	ENST00000339465	ENSP00000340445	NA	NA	NA	NA	NA	NA	NA	5.588	NA	NA	NA	NA	NA	5.456	NA	NA	NA	NA	NA	NA	NA	NA	NA	NA	NA	NA	NA	NA	NA
SAYSD1	ENSG00000112167	ENST00000229903	ENSP00000229903	4.697	4.398	4.995	NA	NA	NA	NA	5.078	5.273	NA	5.396	4.639	4.98	4.467	5.121	NA	5.566	NA	NA	NA	NA	NA	NA	4.95	4.9874	3.875	NA	NA	NA
SBDS	ENSG00000126524	ENST00000246868	ENSP00000246868	5.342	5.331	5.612	5.167	5.537	5.42	5.425	5.257	5.265	5.336	5.189	5.283	5.28	5.105	5.607	4.93	5.003	5.488	5.297	5.785	5.608	5.287	5.643	5.33	5.6008	5.613	5.413	5.363	4.9034
SBF1	ENSG00000100241	ENST00000380817	ENSP00000370196	4.638	4.463	5.405	6.204	4.507	5.315	5.962	4.95	4.851	4.605	4.327	5.062	5.465	5.102	4.836	5.083	4.305	4.819	4.971	5.251	4.574	4.771	5.969	4.647	5.217	4.187	4.715	5.28	5.6892
SBF2	ENSG00000133812	ENST00000256190	ENSP00000256190	4.449	4.857	5.271	4.609	4.863	4.682	4.542	4.853	3.952	4.639	4.727	4.443	4.659	5.586	5.11	4.275	4.488	4.595	4.513	4.814	4.995	4.629	5.653	6.331	4.7997	4.772	4.415	5.353	4.3155
SBSN	ENSG00000189001	ENST00000452271	ENSP00000430242	NA	NA	NA	NA	NA	NA	4.404	NA	NA	NA	NA	NA	NA	NA	NA	NA	NA	NA	NA	NA	NA	NA	NA	NA	NA	NA	NA	5.332	NA
SBSPON	ENSG00000164764	ENST00000297354	ENSP00000297354	6.504	6.436	5.756	6.315	NA	6.366	5.942	5.917	NA	6.122	NA	6.129	NA	5.418	6.638	5.462	NA	6.517	6.564	6.313	6.548	NA	6.84	6.064	6.6535	5.84	NA	NA	5.4496
SCAF1	ENSG00000126461	ENST00000360565	ENSP00000353769	4.031	4.831	4.529	5.575	4.63	5.07	4.821	5.084	4.182	4.924	4.035	5.209	5.177	4.96	5.263	4.877	4.19	4.606	4.648	5.514	4.546	4.862	5.13	4.676	4.3525	4.875	5.059	5.556	4.7541
SCAF4	ENSG00000156304	ENST00000286835	ENSP00000286835	4.98	4.846	4.944	5.163	4.738	5.402	4.699	5.165	3.836	5.018	4.634	4.869	4.764	5.26	5.196	5.465	4.754	4.752	5.251	4.858	4.488	4.951	4.923	4.873	4.8083	4.825	4.74	4.896	4.8015
SCAF8	ENSG00000213079	ENST00000417268	ENSP00000413098	5.03	4.883	4.879	4.976	5.159	5.142	4.675	5.006	6.055	4.929	4.607	4.665	4.723	5.168	5.058	4.677	5.158	4.798	4.667	4.861	4.863	5.272	4.913	4.939	4.8309	4.889	5.228	5.133	5.2971
SCAI	ENSG00000173611	ENST00000336505	ENSP00000336756	5.603	5.525	6.101	5.672	NA	5.873	5.507	5.849	NA	NA	NA	4.919	5.395	5.054	5.161	4.937	NA	NA	5.301	5.256	4.999	NA	5.535	5.275	5.2643	5.635	5.001	5.148	NA
SCAMP1	ENSG00000085365	ENST00000621999	ENSP00000481022	5.537	4.604	5.786	5.454	5.557	5.156	4.754	5.186	5.249	5.479	5.392	5.257	5.148	5.666	5.556	5.367	5.199	5.319	5.645	5.395	5.664	4.844	5.408	5.633	5.4269	5.219	5.217	5.421	5.1464
SCAMP2	ENSG00000140497	ENST00000268099	ENSP00000268099	5.866	5.54	5.385	5.648	5.427	5.799	5.484	5.447	5.758	6.097	4.52	5.68	5.539	5.601	5.78	5.663	5.355	6.043	6.079	5.597	5.939	5.357	5.814	6.005	5.2687	5.593	5.804	5.786	5.7926
SCAMP4	ENSG00000227500	ENST00000409472	ENSP00000386865	5.715	4.918	5.787	5.249	5.105	5.35	NA	5.293	5.039	5.194	5.037	4.553	4.305	5.274	5.318	5.24	5.601	5.456	5.37	5.591	5.395	5.244	5.852	5.422	5.2323	5.78	5.587	5.75	5.0623
SCAMP5	ENSG00000198794	ENST00000568081	ENSP00000454602	4.578	NA	5.049	NA	4.303	NA	NA	NA	NA	4.282	NA	3.917	NA	5.001	5.164	NA	4.532	4.79	5.03	NA	NA	NA	NA	NA	4.3092	4.898	NA	4.292	NA
SCAND1	ENSG00000171222	ENST00000615116	ENSP00000481289	NA	NA	NA	NA	NA	NA	NA	NA	NA	NA	NA	NA	3.958	NA	NA	NA	NA	NA	NA	NA	NA	NA	NA	NA	NA	NA	NA	NA	NA
SCAP	ENSG00000114650	ENST00000265565	ENSP00000265565	3.946	2.662	3.663	3.425	3.691	4.07	3.45	3.732	NA	3.161	3.884	3.165	3.677	4.359	4.32	3.664	4.386	NA	NA	3.974	3.202	3.741	2.98	2.546	2.9178	4.568	NA	3.386	2.9313
SCAPER	ENSG00000140386	ENST00000563290	ENSP00000454973	3.946	4.719	4.219	3.699	4.176	4.856	4.214	4.538	NA	3.163	NA	3.997	2.764	4.307	3.712	NA	3.908	4.295	3.889	3.898	3.384	3.321	3.918	NA	4.2061	4.184	3.269	3.546	3.6558
SCARA3	ENSG00000168077	ENST00000337221	ENSP00000337985	3.875	4.919	4.209	4.83	4.406	3.954	3.829	4.161	3.896	NA	4.292	NA	NA	4.36	3.185	NA	3.669	3.797	NA	NA	NA	5.526	4.054	NA	5.0935	NA	NA	4.414	NA
SCARA5	ENSG00000168079	ENST00000354914	ENSP00000346990	5.131	5.713	5.831	5.187	4.196	NA	5.208	NA	4.136	4.919	4.891	5.168	4.485	4.194	4.611	5.684	4.538	4.721	5.048	4.63	4.514	4.57	NA	5.124	4.697	4.531	NA	NA	4.7605
SCARB1	ENSG00000073060	ENST00000546215	ENSP00000442862	4.983	4.033	4.012	4.414	4.072	4.068	4.289	4.008	4.259	4.139	3.994	5.15	4.748	4.269	4.184	3.279	4.191	5.136	3.12	4.111	4.135	4.003	4.073	NA	4.1842	4.852	3.856	4.455	3.6295
SCARB2	ENSG00000138760	ENST00000264896	ENSP00000264896	5.77	5.13	5.293	5.09	5.433	5.21	5.226	5.356	5.18	5.249	5.381	5.143	5.317	5.143	5.344	4.997	5.496	5.46	5.571	5.066	5.426	5.28	5.284	5.464	5.2882	5.855	5.51	5.339	5.2272
SCARF2	ENSG00000244486	ENST00000622235	ENSP00000477564	5.044	5.241	NA	NA	4.051	5.308	NA	5.29	4.029	5.223	4.669	NA	NA	4.912	NA	4.047	4.895	4.849	5.127	NA	NA	4.911	5.973	4.735	NA	4.437	NA	NA	4.9091
SCCPDH	ENSG00000143653	ENST00000366510	ENSP00000355467	5.92	4.971	5.979	5.34	5.364	5.655	5.515	5.523	5.565	5.046	6.154	5.754	5.578	5.282	5.491	5.148	5.324	5.662	5.429	5.628	5.687	5.564	5.562	5.814	5.7607	5.475	6.009	5.521	5.4643
SCD	ENSG00000099194	ENST00000370355	ENSP00000359380	4.09	3.79	3.698	3.159	4.085	4.769	3.112	NA	3.574	3.986	NA	NA	3.756	3.684	4.661	4.489	2.91	2.726	3.703	3.595	2.043	NA	4.062	3.842	2.8215	4.309	3.844	4.204	3.2286
SCD5	ENSG00000145284	ENST00000273908	ENSP00000273908	5.499	5.273	5.433	NA	NA	5.753	5.068	5.772	3.915	5.538	NA	5.541	NA	5.476	NA	4.551	5.014	4.798	4.673	5.686	5.339	5.728	5.432	NA	5.7804	5.722	4.973	NA	5.4769
SCEL	ENSG00000136155	ENST00000349847	ENSP00000302579	NA	NA	NA	NA	NA	NA	4.189	NA	NA	NA	NA	NA	NA	4.134	NA	NA	NA	NA	NA	NA	NA	NA	NA	NA	NA	4.424	4.438	5.235	NA
SCFD1	ENSG00000092108	ENST00000458591	ENSP00000390783	5.827	5.26	5.688	5.522	5.771	5.658	5.619	5.563	5.534	5.883	5.605	5.515	5.664	5.776	5.571	5.693	5.857	5.879	5.691	5.667	5.721	5.756	5.523	5.74	5.6707	5.953	5.54	5.629	5.4681
SCFD2	ENSG00000184178	ENST00000401642	ENSP00000384182	5.391	5.864	5.242	5.064	5.491	5.487	5.101	5.104	5.61	5.792	5.721	5.464	5.591	5.492	5.198	5.179	5.646	5.496	5.427	5.247	5.53	5.649	5.308	5.193	5.4158	5.521	5.737	5.105	5.2564
SCG2	ENSG00000171951	ENST00000305409	ENSP00000304133	5.63	5.207	5.083	5.838	5.669	5.676	NA	NA	4.299	5.346	5.362	NA	NA	NA	NA	7.924	4.875	NA	NA	5.493	NA	5.719	5.622	NA	5.3542	NA	NA	NA	NA
SCG3	ENSG00000104112	ENST00000220478	ENSP00000220478	5.998	NA	4.576	5.22	5.749	NA	NA	NA	NA	NA	NA	NA	NA	NA	NA	NA	5.393	NA	NA	5.84	NA	5.602	NA	NA	5.2987	NA	NA	NA	NA
SCGB1A1	ENSG00000149021	ENST00000534397	ENSP00000432866	NA	NA	NA	NA	NA	NA	NA	NA	NA	NA	NA	NA	NA	3.974	NA	NA	NA	NA	NA	NA	NA	NA	NA	NA	NA	NA	NA	4.8	NA
SCGB3A1	ENSG00000161055	ENST00000292641	ENSP00000292641	NA	NA	NA	NA	NA	NA	NA	NA	NA	NA	NA	NA	NA	NA	NA	NA	NA	NA	NA	NA	2.762	NA	NA	NA	NA	NA	NA	NA	NA
SCGN	ENSG00000079689	ENST00000377961	ENSP00000367197	5.972	5.953	5.993	6.009	5.976	NA	NA	NA	NA	NA	NA	NA	4.434	NA	NA	NA	5.922	NA	5.82	6.126	5.742	5.929	4.747	NA	5.8715	NA	NA	NA	NA
SCIMP	ENSG00000161929	ENST00000571800	ENSP00000459605	NA	NA	NA	NA	NA	NA	NA	NA	NA	NA	NA	NA	NA	NA	4.277	4.67	NA	NA	NA	NA	NA	NA	NA	3.97	NA	NA	NA	3.782	NA
SCIN	ENSG00000006747	ENST00000297029	ENSP00000297029	NA	NA	NA	5.817	6.217	NA	5.722	5.712	NA	6.165	NA	6.18	NA	6.883	NA	NA	NA	6.426	6.392	5.976	NA	6.238	NA	NA	6.1583	5.634	NA	5.852	NA
SCLT1	ENSG00000151466	ENST00000281142	ENSP00000281142	4.864	5.107	4.633	NA	4.3	4.401	4.118	5.234	3.248	NA	4.671	5.019	NA	4.411	3.524	NA	NA	NA	NA	5.586	4.107	NA	NA	NA	4.2528	3.611	5.564	4.723	5.2065
SCLY	ENSG00000132330	ENST00000254663	ENSP00000254663	6.064	5.953	6.375	6.265	6.157	6.477	6.384	6.59	5.767	6.488	6.283	6.697	6.128	6.224	6.547	6.104	6.019	5.765	6.351	6.514	6.116	5.949	6.383	6.212	6.199	5.848	6.401	6.409	5.7195
SCMH1	ENSG00000010803	ENST00000372597	ENSP00000361678	5.119	4.242	NA	6.047	4.856	6.132	5.514	5.621	NA	3.224	4.624	2.982	2.65	5.254	5.997	3.543	2.935	4.057	4.237	4.958	4.726	4.817	3.946	6.143	5.61	4.777	4.081	5.246	5.3539
SCML1	ENSG00000047634	ENST00000380043	ENSP00000369382	NA	NA	NA	NA	NA	NA	NA	NA	NA	NA	NA	NA	NA	3.194	5.119	NA	NA	NA	NA	NA	NA	NA	NA	NA	NA	4.647	3.655	4.539	NA
SCML2	ENSG00000102098	ENST00000251900	ENSP00000251900	4.29	4.762	4.56	4.943	NA	4.755	NA	NA	3.692	NA	NA	NA	4.664	NA	NA	4.825	NA	5.547	NA	4.64	3.12	NA	3.95	NA	NA	5.441	3.898	NA	NA
SCN1B	ENSG00000105711	ENST00000262631	ENSP00000262631	3.916	NA	4.628	NA	NA	4.49	NA	3.793	NA	NA	3.513	NA	NA	NA	NA	NA	3.937	NA	NA	NA	NA	NA	NA	NA	NA	NA	NA	NA	NA
SCN2A	ENSG00000136531	ENST00000631182	ENSP00000486885	4.014	NA	5.379	NA	NA	NA	NA	NA	NA	NA	NA	NA	NA	NA	NA	NA	NA	NA	NA	NA	NA	NA	NA	NA	NA	NA	NA	NA	NA
SCN2B	ENSG00000149575	ENST00000278947	ENSP00000278947	NA	NA	5.671	NA	NA	NA	3.664	NA	NA	5.232	4.062	NA	NA	5.373	NA	4.933	NA	NA	NA	NA	NA	NA	NA	NA	NA	NA	NA	NA	NA
SCN3A	ENSG00000153253	ENST00000409101	ENSP00000386726	4.019	NA	3.33	NA	NA	NA	NA	NA	NA	NA	NA	NA	NA	NA	NA	NA	NA	NA	NA	NA	NA	NA	NA	NA	4.3636	NA	NA	NA	NA
SCN4B	ENSG00000177098	ENST00000324727	ENSP00000322460	NA	NA	4.998	3.911	4.501	4.358	NA	NA	NA	4.777	3.605	NA	NA	3.448	NA	4.456	4.604	NA	NA	NA	NA	4.485	NA	NA	4.4738	4.501	NA	NA	NA
SCN5A	ENSG00000183873	ENST00000413689	ENSP00000410257	NA	NA	NA	NA	NA	NA	NA	NA	NA	NA	5.33	NA	NA	NA	NA	NA	NA	NA	NA	NA	NA	NA	NA	NA	NA	NA	NA	NA	NA
SCN7A	ENSG00000136546	ENST00000621965	ENSP00000481734	5.177	6.227	NA	5.622	5.418	4.836	4.511	NA	5.07	4.674	5.078	NA	NA	3.208	NA	2.943	4.671	4.289	4.985	4.897	5.252	5.432	4.44	5.267	5.6477	4.873	NA	NA	7.3093
SCN8A	ENSG00000196876	ENST00000545061	ENSP00000440360	NA	NA	4.847	NA	NA	NA	NA	NA	NA	NA	NA	NA	NA	NA	NA	NA	4.346	NA	NA	NA	NA	NA	NA	NA	NA	4.128	NA	NA	NA
SCNM1	ENSG00000163156	ENST00000368905	ENSP00000357901	NA	NA	NA	NA	3.843	NA	NA	NA	NA	NA	NA	NA	NA	4.122	NA	NA	NA	NA	NA	NA	NA	NA	4.063	NA	NA	NA	4.229	3.253	3.3221
SCNN1G	ENSG00000166828	ENST00000300061	ENSP00000300061	NA	NA	NA	NA	NA	NA	NA	NA	NA	NA	NA	2.42	NA	NA	NA	NA	NA	NA	NA	NA	NA	NA	NA	NA	NA	NA	NA	NA	NA
SCO1	ENSG00000133028	ENST00000577427	ENSP00000463387	5.808	4.924	5.77	5.455	5.059	5.19	4.486	5.093	5.189	5.392	5.706	6.088	5.924	5.385	4.736	5.064	5.197	5.215	5.089	4.936	5.779	5.782	5.124	5.08	5.1652	5.009	6.061	4.981	5.7146
SCO2	ENSG00000130489	ENST00000543927	ENSP00000444433	5.884	4.181	5.076	5.796	4.627	4.986	5.471	4.637	4.696	4.812	5.159	6.296	5.553	5.182	4.675	NA	4.65	4.537	NA	5.273	4.451	5.051	5.191	4.342	5.6656	5.017	5.648	5.466	5.0071
SCOC	ENSG00000153130	ENST00000394205	ENSP00000377755	5.542	5.267	5.78	5.262	5.804	5.497	5.436	5.18	4.951	5.522	5.26	5.37	4.878	4.938	5.495	5.779	3.878	4.759	5.224	5.569	5.308	5.594	5.634	5.684	5.2154	5.686	5.14	5.461	5.135
SCP2	ENSG00000116171	ENST00000371514	ENSP00000360569	5.743	5.604	5.655	5.586	5.529	5.555	5.297	5.61	5.249	5.708	5.424	5.714	5.684	5.59	5.587	5.623	5.826	5.256	5.676	5.439	5.33	5.641	5.014	5.499	5.4347	6.279	5.713	5.819	5.6875
SCPEP1	ENSG00000121064	ENST00000262288	ENSP00000262288	6.114	5.196	4.978	5.287	5.322	5.26	5.251	5.491	4.635	5.217	4.809	5.382	5.432	5.711	4.766	5.152	5.192	4.884	5.209	5.118	5.349	5.319	4.974	5.485	5.2723	5.256	5.433	4.934	5.1802
SCRN1	ENSG00000136193	ENST00000426154	ENSP00000409068	6.118	6.204	6.448	6.366	6.45	6.421	6.294	6.175	5.928	6.06	5.981	5.953	6.045	6.287	6.213	5.426	6.063	5.915	6.093	6.296	6.162	6.3	6.466	6.066	6.2187	6.268	5.984	5.987	6.0888
SCRN2	ENSG00000141295	ENST00000584123	ENSP00000463411	5.806	5.383	6.121	6.054	5.69	5.843	6.119	5.902	6.36	5.617	5.613	6.337	5.986	5.59	6.1	5.865	5.649	5.791	5.713	6.41	5.745	5.662	6.237	5.744	5.7725	6.357	6.084	5.955	5.6465
SCRN3	ENSG00000144306	ENST00000272732	ENSP00000272732	5.077	4.787	5.519	4.932	5.19	4.944	5.499	5.212	5.289	5.042	5.239	4.605	5.42	5.077	5.336	5.328	5.344	4.961	4.857	5.378	5.299	5.173	5.258	4.788	5.2271	5.482	4.613	5.139	4.8409
SCUBE1	ENSG00000159307	ENST00000290460	ENSP00000290460	5.301	NA	NA	NA	5.495	NA	5.742	NA	NA	NA	NA	NA	NA	5.264	NA	NA	NA	NA	NA	NA	NA	5.38	NA	6.117	NA	NA	NA	NA	5.4888
SCUBE2	ENSG00000175356	ENST00000309263	ENSP00000310658	NA	NA	NA	3.326	3.496	4.306	NA	4.189	NA	4.045	4.69	NA	NA	3.907	NA	NA	NA	3.581	3.742	NA	NA	3.372	NA	NA	NA	NA	NA	NA	4.1259
SCYL1	ENSG00000142186	ENST00000524944	ENSP00000432175	4.989	4.99	5.343	5.126	5.221	5.161	5.358	4.939	4.83	5.03	4.484	5.037	5.241	5.068	5.043	4.943	5.691	5.15	5.099	5.261	5.13	5.047	5.013	5.006	5.1046	5.417	5.151	5.39	4.7942
SCYL2	ENSG00000136021	ENST00000360820	ENSP00000354061	5.262	5.18	5.104	5.129	5.512	5.203	5.046	5.188	4.831	5.26	5.193	4.976	4.595	5.532	5.138	5.412	5.333	5.426	5.291	5.384	5.286	5.543	4.956	5.22	5.2129	5.362	4.97	5.033	4.7776
SCYL3	ENSG00000000457	ENST00000367771	ENSP00000356745	5.167	4.935	4.703	4.491	4.892	4.035	4.818	4.548	4.826	4.829	3.894	4.491	4.885	5.222	4.156	NA	4.968	5.121	4.642	4.659	5.666	5.098	3.436	4.406	5.0655	3.998	4.843	5.006	4.7983
SDAD1	ENSG00000198301	ENST00000356260	ENSP00000348596	4.318	4.679	3.909	3.824	4.362	4.208	4.107	4.096	3.993	4.096	3.862	4.165	4.332	4.752	4.515	4.512	4.586	4.146	4.127	4.299	4.074	4.336	4.293	4.07	4.2128	4.307	4.469	4.364	4.1933
SDC1	ENSG00000115884	ENST00000381150	ENSP00000370542	4.551	5.455	NA	5.062	5.023	4.943	4.334	5.207	NA	5.129	NA	5.338	5.022	5.138	5.271	7.112	5.259	6.039	5.249	5.453	5.694	5.268	NA	5.306	4.9929	5.581	6.21	5.576	5.1821
SDC2	ENSG00000169439	ENST00000519914	ENSP00000428256	4.453	5.037	4.661	5.019	4.998	4.839	4.391	5.08	3.93	4.697	4.673	4.234	4.124	4.806	4.706	4.262	4.656	4.558	4.411	4.626	4.51	5.054	4.539	4.706	5.285	4.348	4.343	4.391	4.2933
SDC3	ENSG00000162512	ENST00000336798	ENSP00000338346	4.607	3.646	4.67	4.747	4.745	4.796	4.556	4.71	4.125	4.565	4.341	4.382	3.827	3.592	4.214	4.402	4.794	4.279	4.703	4.823	4.326	4.576	4.608	3.948	4.8414	4.627	5.166	4.413	4.0589
SDC4	ENSG00000124145	ENST00000372733	ENSP00000361818	4.695	4.704	5.323	5.088	4.406	4.482	4.354	4.799	3.924	4.499	3.822	4.96	3.669	3.847	4.921	5.181	4.483	4.516	4.813	4.906	5.005	4.811	4.662	4.313	4.7298	4.707	5.006	4.733	4.5419
SDCBP	ENSG00000137575	ENST00000413219	ENSP00000411771	4.936	5.187	5.511	4.838	5.375	5.11	5.333	5.096	4.831	5.165	5.272	4.912	4.892	4.707	5.135	5.309	5.17	5.373	5.623	5.41	5.31	5.209	5.323	5.321	5.1405	5.672	5.041	5.059	4.8587
SDCBP2	ENSG00000125775	ENST00000381812	ENSP00000371233	NA	NA	NA	3.606	4.982	NA	4.061	NA	5.202	4.921	NA	NA	4.599	NA	NA	5.795	5.03	NA	NA	4.704	3.928	4.926	NA	NA	4.895	6.123	5.289	4.626	3.5195
SDCCAG3	ENSG00000165689	ENST00000371725	ENSP00000360790	4.317	3.554	4.18	4.906	3.759	4.566	3.489	4.979	4.099	4.37	3.585	4.515	3.918	4.456	NA	4.029	2.386	4.152	4.125	4.483	3.934	4.365	4.33	3.68	4.055	4.624	4.264	4.291	4.1783
SDE2	ENSG00000143751	ENST00000272091	ENSP00000272091	4.208	4.651	4.456	4.762	4.709	4.78	3.498	4.951	NA	4.619	4.218	4.43	4.119	5.108	4.516	4.801	4.442	4.474	4.574	4.574	4.326	5.09	4.587	4.787	4.7287	4.523	4.628	5.084	4.8259
SDF2	ENSG00000132581	ENST00000247020	ENSP00000247020	4.911	5.31	5.517	5.207	5.579	5.593	5.462	5.002	5.436	5.188	5.291	5.059	4.602	5.489	5.087	5.545	5.764	5.909	5.323	5.109	5.114	5.638	4.998	4.496	5.343	6.143	5.382	4.929	5.0712
SDF2L1	ENSG00000128228	ENST00000248958	ENSP00000248958	5.79	5.29	5.72	6.307	6.013	6.005	6.867	5.679	6.156	6.746	5.865	6.194	6.405	6.232	6.151	6.457	6.412	6.387	5.653	6.447	5.95	5.968	6.388	5.349	6.0706	6.227	6.391	6.331	6.2086
SDF4	ENSG00000078808	ENST00000360001	ENSP00000353094	5.408	4.562	4.792	5.673	5.294	5.144	5.215	4.833	4.826	5.035	4.402	5.563	4.999	4.966	4.467	4.792	5.504	5.097	4.859	5.501	4.92	5.419	5.076	4.571	5.4738	5.36	5.674	5.398	5.1276
SDHA	ENSG00000073578	ENST00000264932	ENSP00000264932	6.197	5.978	6.094	5.835	5.972	6.108	6.174	6.052	6.178	5.848	6.21	6.524	5.873	6.132	6.239	5.743	6.132	5.973	6.072	6.096	6.367	5.965	6.097	5.94	6.0824	6.135	6.384	6.135	5.9279
SDHAF1	ENSG00000205138	ENST00000378887	ENSP00000368165	5.699	5.499	5.243	6.088	NA	NA	5.329	5.536	NA	NA	NA	5.92	5.394	5.207	NA	NA	4.146	NA	NA	4.5	NA	5.595	4.944	4.103	5.8157	NA	5.945	4.972	4.0737
SDHAF3	ENSG00000196636	ENST00000432641	ENSP00000414066	4.356	NA	4.48	4.45	5.639	4.647	4.695	NA	NA	4.53	4.977	5.638	4.97	5.064	NA	4.825	4.819	NA	4.75	4.917	4.862	5.09	5.122	NA	4.3334	4.912	5.353	5.801	4.7446
SDHAF4	ENSG00000154079	ENST00000370474	ENSP00000359505	5.621	5.499	5.493	5.09	5.493	4.764	4.881	5.251	6.004	3.784	6.019	5.057	5.73	5.29	5.386	NA	NA	4.66	4.071	4.979	5.42	5.307	4.207	4.471	5.2179	5.748	5.825	5.103	5.3262
SDHB	ENSG00000117118	ENST00000375499	ENSP00000364649	6.223	5.744	6.277	5.623	5.874	5.935	5.94	6.15	5.96	5.68	6.362	6.304	5.774	6.074	6.07	5.525	5.515	5.9	6.319	5.679	6.34	6.076	6.077	6.182	6.0139	5.944	5.79	5.665	5.7505
SDHC	ENSG00000143252	ENST00000367975	ENSP00000356953	5.043	5.678	NA	NA	5.093	4.465	NA	4.613	5.808	5.414	5.114	4.689	5.275	4.485	5.255	5.174	5.966	5.213	5.382	5.407	5.459	NA	NA	4.193	4.7505	NA	4.44	5.373	3.8314
SDHD	ENSG00000204370	ENST00000525291	ENSP00000436669	3.945	4.074	4.099	3.825	NA	NA	3.901	3.597	4.874	NA	3.548	4.099	3.274	3.926	4.082	NA	3.528	2.759	NA	2.945	4.838	3.151	4.704	4.021	4.0252	NA	3.741	3.207	3.7765
SDPR	ENSG00000168497	ENST00000304141	ENSP00000305675	6.007	5.968	5.545	5.931	6.546	5.994	6.11	6.504	5.911	6.088	6.19	5.52	5.951	5.237	6.139	5.612	5.621	5.698	6.319	6.104	6.47	5.949	5.874	6.185	6.4246	6.568	5.599	5.87	5.2069
SDR16C5	ENSG00000170786	ENST00000303749	ENSP00000307607	NA	3.465	NA	NA	4.81	NA	NA	NA	NA	NA	NA	NA	NA	3.453	NA	NA	NA	NA	NA	NA	NA	4.698	NA	NA	4.7546	3.57	NA	5.103	NA
SDR39U1	ENSG00000100445	ENST00000399395	ENSP00000382327	5.374	4.949	5.687	4.564	4.476	4.879	4.79	5.081	4.223	4.274	5.482	5.911	5.253	4.757	4.795	4.202	4.651	4.182	4.55	4.73	5.552	4.261	4.915	4.925	4.569	5.303	5.547	4.659	4.5815
SDR9C7	ENSG00000170426	ENST00000293502	ENSP00000293502	NA	NA	NA	NA	NA	NA	3.373	NA	NA	NA	NA	NA	NA	NA	NA	NA	NA	NA	NA	NA	NA	NA	NA	NA	NA	NA	NA	4.42	NA
SDS	ENSG00000135094	ENST00000257549	ENSP00000257549	NA	4.342	4.972	NA	NA	NA	NA	NA	4.373	5.266	NA	NA	4.327	NA	NA	NA	NA	4.671	NA	5.221	NA	5.218	NA	NA	NA	NA	NA	NA	3.1435
SDSL	ENSG00000139410	ENST00000403593	ENSP00000385790	5.89	4.337	6.514	6.014	5.921	5.815	6.103	5.989	5.33	5.904	5.756	6.535	6.029	6.042	NA	6.07	5.476	6.295	5.768	6.13	6.008	5.569	6.585	5.41	5.9828	6.363	6.291	NA	5.0569
SEC11C	ENSG00000166562	ENST00000587834	ENSP00000468633	4.901	4.892	4.814	5.351	5.135	5.036	5.786	4.574	6.361	5.076	4.987	4.382	5.058	6.056	4.516	5.102	4.862	5.551	4.472	4.606	5.763	5.236	5.232	4.886	5.4128	3.976	4.967	5.907	4.7771
SEC13	ENSG00000157020	ENST00000350697	ENSP00000312122	5.968	5.587	5.663	5.658	5.641	5.76	5.996	5.71	5.86	6.053	5.629	5.695	5.84	5.915	6.135	5.893	5.53	6.005	6.022	6.018	5.747	5.685	6.038	5.89	5.9643	6.006	5.781	5.703	5.6766
SEC14L1	ENSG00000129657	ENST00000585618	ENSP00000466581	3.803	2.867	3.782	5.82	4.205	4.476	4.432	4.347	NA	5.125	NA	3.176	3.317	2.8	3.729	4.505	4.56	3.186	NA	3.545	3.503	4.338	2.741	5.228	4.1602	4.085	2.254	3.881	4.3262
SEC14L2	ENSG00000100003	ENST00000615189	ENSP00000478755	NA	NA	6.738	NA	6.045	NA	5.615	NA	5.643	6.577	NA	NA	6.501	NA	NA	NA	NA	NA	6.209	NA	6.619	6.058	NA	NA	6.2956	NA	NA	5.9	NA
SEC14L4	ENSG00000133488	ENST00000255858	ENSP00000255858	NA	NA	NA	NA	NA	NA	NA	NA	NA	NA	NA	NA	5.433	4.516	NA	NA	NA	NA	NA	NA	NA	NA	NA	NA	4.0116	4.888	NA	NA	NA
SEC16A	ENSG00000148396	ENST00000290037	ENSP00000290037	5.361	5.343	5.249	5.337	5.322	5.196	5.345	5.245	4.827	5.461	5.294	5.405	5.417	5.608	5.165	5.27	5.402	5.324	5.53	5.424	5.508	5.402	5.368	5.345	5.2978	5.427	5.723	5.556	5.427
SEC16B	ENSG00000120341	ENST00000308284	ENSP00000308339	4.753	4.342	4.874	4.272	4.452	4.772	4.406	NA	4.355	4.233	4.522	5.469	4.893	4.405	5.052	3.992	4.753	4.804	5.046	3.058	3.707	4.896	NA	2.723	4.1255	4.255	NA	NA	4.2959
SEC22B	ENSG00000265808	ENST00000578049	ENSP00000463393	6.901	6.451	6.971	6.548	6.595	6.245	6.381	6.559	6.538	6.663	6.531	6.575	6.685	6.658	6.439	6.517	6.495	6.897	6.437	6.338	6.9	6.797	6.602	6.597	6.651	6.993	6.766	6.758	6.3729
SEC23A	ENSG00000100934	ENST00000545328	ENSP00000445393	5.633	5.258	5.618	5.535	5.731	5.587	5.315	5.701	5.309	5.922	5.805	5.439	5.735	5.771	5.548	5.568	5.698	6.051	5.721	5.366	5.714	5.783	5.547	5.635	5.8844	5.677	5.567	5.553	5.4929
SEC23B	ENSG00000101310	ENST00000377475	ENSP00000366695	5.342	5.112	5.682	5.511	5.84	5.446	5.709	5.412	5.419	5.798	5.515	5.375	5.646	6.002	5.459	5.7	6.103	6.239	5.582	5.5	5.899	5.679	5.483	5.989	5.8112	5.466	5.611	5.671	5.724
SEC23IP	ENSG00000107651	ENST00000369075	ENSP00000358071	5.887	5.706	5.619	6.468	6.04	5.821	5.737	5.784	5.516	6.082	5.844	6.014	5.954	5.998	5.887	5.859	6.107	5.951	5.947	5.876	6.104	6.085	5.777	5.675	5.8375	6.009	5.992	5.69	5.8488
SEC24A	ENSG00000113615	ENST00000398844	ENSP00000381823	5.723	5.251	5.876	5.721	5.734	5.383	5.654	5.715	5.183	5.973	5.763	5.346	5.691	6.306	5.702	5.571	6.074	5.987	5.98	5.551	5.925	5.874	5.454	5.609	5.6448	5.942	5.566	5.627	5.5314
SEC24B	ENSG00000138802	ENST00000399100	ENSP00000382051	5.61	5.346	5.567	5.389	5.56	5.517	5.145	5.42	5.073	5.281	5.614	5.294	5.346	5.531	5.284	5.353	5.131	5.713	5.653	5.27	5.533	5.658	5.261	5.527	5.4067	5.501	5.492	5.192	5.6449
SEC24C	ENSG00000176986	ENST00000339365	ENSP00000343405	5.289	4.751	5.465	5.147	5.601	5.511	5.237	5.423	5.057	5.425	5.374	5.344	5.719	5.573	5.144	5.395	5.513	5.444	5.332	5.89	5.598	5.605	5.207	5.43	5.4956	5.504	5.712	5.236	5.3117
SEC24D	ENSG00000150961	ENST00000280551	ENSP00000280551	5.184	4.974	5.175	5.17	5.794	5.456	5.714	5.188	5.117	5.79	5.855	5.178	5.687	5.653	5.115	5.351	6.184	5.62	5.517	5.33	5.849	5.661	5.441	5.344	5.4718	5.286	5.481	5.207	5.3344
SEC61A1	ENSG00000058262	ENST00000243253	ENSP00000243253	5.347	5.148	5.127	5.294	5.106	4.987	5.058	5.273	5.258	5.108	4.853	5.246	5.746	5.729	5.268	4.711	5.707	5.054	3.386	4.938	5.654	5.337	5.143	5.228	5.3553	4.73	5.294	5.452	5.0583
SEC61A2	ENSG00000065665	ENST00000304267	ENSP00000302048	3.804	NA	4.23	NA	NA	5.019	NA	NA	NA	NA	3.892	NA	NA	4.743	NA	NA	NA	NA	NA	NA	4.335	NA	NA	NA	NA	NA	4.693	5.436	NA
SEC61B	ENSG00000106803	ENST00000223641	ENSP00000223641	4.857	5.383	4.478	5.077	5.247	5.205	5.163	5.181	5.419	5.307	5.672	5.403	4.661	5.15	5.443	5.374	6.062	4.335	3.816	5.351	5.454	5.064	5.333	5.015	5.4407	4.474	5.165	5.212	5.2821
SEC61G	ENSG00000132432	ENST00000450622	ENSP00000409884	4.327	3.335	3.977	4.297	5.115	4.515	5.16	4.755	4.94	5.113	3.572	4.332	4.826	4.697	4.94	4.953	5.334	5.361	4.5	3.742	5.658	4.682	4.316	4.829	4.7416	4.602	4.153	4.694	5.2144
SEC62	ENSG00000008952	ENST00000480708	ENSP00000420331	4.949	5.364	4.931	5.25	4.249	4.271	4.63	5.013	3.646	4.429	4.466	4.706	4.336	5.385	4.514	4.028	4.805	4.682	4.805	4.277	5.327	4.931	4.756	5.09	4.7612	4.665	4.943	4.82	4.9623
SEC63	ENSG00000025796	ENST00000369002	ENSP00000357998	5.68	4.974	4.957	5.284	5.645	5.168	6.212	5.118	6.287	5.488	5.404	5.303	5.492	5.491	5.553	5.599	5.001	5.265	5.045	5.341	5.965	5.341	4.917	4.35	5.4297	5.687	5.569	5.201	5.1541
SECISBP2	ENSG00000187742	ENST00000375807	ENSP00000364965	4.109	3.976	3.05	4.064	2.791	NA	3.254	4.101	NA	3.426	NA	4.328	3.507	4.181	3.399	3.033	3.911	3.932	3.711	3.939	3.642	4.174	3.293	2.843	3.9302	3.917	3.425	3.806	3.2987
SECISBP2L	ENSG00000138593	ENST00000261847	ENSP00000261847	2.963	3.419	3.851	2.961	3.758	3.677	2.782	3.652	NA	NA	4.159	3.151	3.472	3.445	NA	2.945	NA	3.462	3.217	2.504	3.557	3.677	3.29	3.309	3.9494	3.918	2.894	3.701	NA
SEH1L	ENSG00000085415	ENST00000399892	ENSP00000382779	5.667	5.057	5.687	5.43	5.741	5.624	5.408	5.452	5.558	5.622	5.45	5.524	5.583	5.638	5.831	5.834	5.386	5.843	5.691	5.635	5.627	5.69	5.743	5.704	5.5856	5.782	5.461	5.432	5.8081
SEL1L	ENSG00000071537	ENST00000336735	ENSP00000337053	5.257	5.151	5.253	5.37	5.07	5.066	5.379	5.373	5.15	5.408	5.165	4.89	4.941	5.512	5.047	5.325	4.937	5.641	5.043	5.012	5.564	5.04	5.112	5.148	5.2394	5.534	4.955	5.006	5.5825
SEL1L3	ENSG00000091490	ENST00000502949	ENSP00000425438	NA	2.811	4.703	2.857	3.826	NA	3.68	3.216	NA	2.81	NA	NA	NA	4.062	2.808	2.59	3.805	3.685	3.444	3.216	3.42	2.995	3.695	3.306	3.821	NA	NA	3.237	3.145
SELENBP1	ENSG00000143416	ENST00000368868	ENSP00000357861	6.554	6.363	6.36	5.209	5.793	5.96	6.386	5.644	6.052	5.801	5.833	5.905	5.775	4.88	6.35	5.918	5.834	6.335	6	5.56	5.89	5.69	5.934	6.164	5.8014	6.398	6.051	6.004	5.6703
SELK	ENSG00000113811	ENST00000541726	ENSP00000443164	4.207	4.444	3.668	4.206	3.911	3.975	4.298	4.269	2.814	4.575	3.084	4.596	4.219	4.615	NA	NA	4.672	3.908	NA	2.921	4.766	4.837	3.882	3.904	4.816	3.854	4.584	4.8	4.1857
SELL	ENSG00000188404	ENST00000236147	ENSP00000236147	5.722	4.737	4.901	5.261	5.434	6.057	6.071	NA	5.284	5.591	4.734	4.793	4.95	4.757	4.775	NA	NA	5.308	6.045	5.565	5.582	5.192	5.571	4.73	5.9011	NA	5.946	4.245	5.5837
SELM	ENSG00000198832	ENST00000611680	ENSP00000480176	5.179	4.581	5.278	5.653	5.624	5.675	6.332	5.862	5.34	5.562	5.427	5.709	5.429	5.239	6.23	5.153	3.945	5.292	5.253	6.141	5.347	5.029	5.614	4.733	5.5528	5.997	6.274	5.871	5.2665
SELO	ENSG00000073169	ENST00000611222	ENSP00000483593	5.474	5.266	5.33	NA	5.06	5.481	5.526	5.784	4.929	5.273	5.018	6.318	5.727	5.539	5.335	4.765	4.949	4.825	5.345	NA	5.112	5.337	5.531	5.147	5.378	5.632	5.757	5.593	5.2927
SELP	ENSG00000174175	ENST00000263686	ENSP00000263686	4.891	4.469	NA	4.496	4.552	4.2	4.736	NA	4.698	4.639	NA	3.662	4.696	4.159	4.116	5.275	4.718	4.731	4.561	4.48	4.994	4.991	4.664	NA	4.9636	NA	NA	NA	4.6854
SELPLG	ENSG00000110876	ENST00000388962	ENSP00000373614	4.536	NA	4.425	4.238	4.508	4.323	4.781	4.155	4.147	4.621	3.741	NA	3.982	3.417	4.1	5.207	NA	4.54	4.418	4.991	4.686	4.325	4.194	3.664	4.3982	4.847	NA	4.427	4.3594
SELT	ENSG00000198843	ENST00000615547	ENSP00000479292	5.097	6.46	4.752	4.675	4.749	4.402	4.457	4.773	5.348	4.77	4.817	4.625	5.11	5.114	4.977	4.836	4.897	5.062	5.094	4.765	5.512	5.262	4.69	4.687	5.1065	5.251	4.83	4.784	5.6782
SEMA3A	ENSG00000075213	ENST00000436949	ENSP00000415260	NA	NA	NA	3.359	3.775	NA	NA	NA	3.554	NA	NA	NA	NA	NA	4.307	NA	NA	2.771	NA	3.237	NA	NA	3.581	NA	NA	NA	NA	3.618	NA
SEMA3B	ENSG00000012171	ENST00000433753	ENSP00000485281	4.682	4.483	3.068	5.21	3.66	4.304	4.641	4.563	5.215	4.323	4.549	4.512	NA	4.299	NA	4.162	4.599	5.427	4.699	4.78	4.209	3.685	4.428	5.277	4.6194	4.749	NA	NA	4.6307
SEMA3C	ENSG00000075223	ENST00000419255	ENSP00000411193	2.838	4.739	2.738	NA	3.641	3.319	3.95	3.235	3.429	3.376	4.968	3.652	NA	3.836	NA	2.892	4.837	5.901	5.532	4.32	3.268	3.429	4.192	3.649	3.7167	3.318	NA	NA	3.342
SEMA3D	ENSG00000153993	ENST00000284136	ENSP00000284136	NA	NA	4.963	NA	NA	2.827	NA	3.477	NA	3.584	4.789	5.26	NA	5.208	NA	NA	NA	NA	3.702	3.235	5.105	6.214	NA	NA	NA	NA	5.672	NA	NA
SEMA3F	ENSG00000001617	ENST00000434342	ENSP00000409859	5.37	NA	NA	NA	3.597	3.51	2.375	4.112	4.649	3.557	3.669	3.669	NA	3.9	NA	4.212	NA	4.337	4.257	NA	NA	4.152	3.31	NA	3.8601	NA	4.392	3.544	NA
SEMA4A	ENSG00000196189	ENST00000368286	ENSP00000357269	4.32	3.884	4.927	4.099	4.862	4.389	3.526	3.17	3.258	4.174	NA	2.975	NA	4.953	4.375	NA	3.427	NA	3.07	3.761	3.931	4.852	4.081	4.385	4.2227	NA	3.052	4.734	4.1854
SEMA4B	ENSG00000185033	ENST00000411539	ENSP00000394720	4.451	4.273	5.025	4.439	4.678	4.772	4.722	4.726	4.207	4.662	NA	5.004	3.824	5.046	4.434	5.078	4.295	4.191	4.522	5.018	4.659	4.365	4.742	3.719	4.4512	4.501	5.406	4.205	4.4438
SEMA4C	ENSG00000168758	ENST00000305476	ENSP00000306844	3.6	4.127	3.905	4.573	4.069	4.352	3.683	4.651	3.685	3.846	3.879	4.036	3.93	4.116	2.559	3.044	4.113	4.316	4.454	4.537	4.055	3.782	4.208	4.412	4.6912	4.36	5.428	3.69	2.9312
SEMA4D	ENSG00000187764	ENST00000450295	ENSP00000416523	4.172	4.534	5.066	4.005	4.192	4.455	3.739	4.761	3.877	3.894	4.048	5.16	3.42	4.733	4.354	4.728	3.733	4.683	4.019	3.845	4.752	4.303	NA	4.149	4.2968	3.182	4.537	5.379	4.9161
SEMA4F	ENSG00000135622	ENST00000611975	ENSP00000482238	4.698	4.488	3.524	NA	NA	NA	NA	NA	NA	NA	NA	NA	NA	3.792	NA	2.594	NA	NA	4.91	NA	NA	NA	NA	NA	NA	NA	NA	NA	NA
SEMA5A	ENSG00000112902	ENST00000382496	ENSP00000371936	NA	NA	3.351	NA	3.407	NA	NA	NA	NA	NA	NA	NA	NA	NA	4.133	NA	NA	NA	NA	NA	NA	NA	NA	NA	NA	NA	4.263	NA	NA
SEMA6C	ENSG00000143434	ENST00000368914	ENSP00000357910	NA	NA	3.712	NA	3.219	NA	NA	NA	NA	4.333	2.87	NA	NA	4.042	4.13	NA	NA	NA	NA	3.725	NA	2.322	NA	NA	NA	3.477	NA	NA	NA
SEMA6D	ENSG00000137872	ENST00000389428	ENSP00000374079	NA	4.32	3.835	3.797	2.124	NA	NA	NA	NA	NA	NA	NA	4.056	4.141	NA	NA	NA	3.347	NA	NA	3.043	3.734	NA	NA	3.8504	NA	NA	NA	3.6265
SEMA7A	ENSG00000138623	ENST00000261918	ENSP00000261918	5.336	4.205	5.268	4.915	4.761	3.852	5.844	NA	5.373	NA	NA	NA	NA	3.661	4.273	3.726	NA	5.101	NA	NA	NA	4.525	NA	5.953	NA	4.84	NA	4.557	3.9164
SEMG1	ENSG00000124233	ENST00000372781	ENSP00000361867	NA	NA	NA	NA	NA	NA	NA	NA	NA	NA	NA	NA	NA	NA	NA	NA	NA	NA	5.902	NA	NA	NA	NA	NA	NA	NA	NA	NA	NA
SENP2	ENSG00000163904	ENST00000296257	ENSP00000296257	NA	NA	3.769	3.836	3.185	NA	3.137	3.481	NA	NA	3.749	3.464	3.142	4.009	NA	NA	NA	3.558	3.237	NA	NA	NA	NA	3.106	NA	3.806	3.186	3.473	3.5301
SENP3	ENSG00000161956	ENST00000429205	ENSP00000403712	4.563	3.836	4.809	4.407	4.391	4.488	4.065	4.499	3.321	4.263	2.88	4.297	4.365	4.771	4.532	4.892	3.823	4.67	4.961	3.787	4.338	4.374	4.43	4.608	3.9953	4.179	4.336	4.465	4.2544
SENP5	ENSG00000119231	ENST00000445299	ENSP00000390231	NA	NA	2.798	NA	NA	3.717	4.138	NA	NA	3.429	3.365	NA	NA	3.054	NA	4.175	NA	NA	3.809	4.235	NA	NA	2.767	NA	NA	3.942	NA	NA	NA
SENP6	ENSG00000112701	ENST00000370010	ENSP00000359027	3.563	NA	2.841	3.972	2.907	3.686	3.438	4.012	3.879	NA	2.877	2.902	2.839	3.708	2.643	2.978	3.788	2.992	NA	3.282	2.392	3.558	4.073	3.155	3.4801	3.222	3.263	2.429	4.0019
SENP7	ENSG00000138468	ENST00000348610	ENSP00000342159	3.476	3.342	NA	4.369	4.242	4.163	4.125	3.683	NA	4.11	NA	3.853	4.445	4.403	4.249	3.776	3.84	3.623	4.255	3.722	4.696	4.105	3.769	4.224	3.4415	3.427	3.022	4.029	3.9922
SENP8	ENSG00000166192	ENST00000542035	ENSP00000446057	5.936	NA	5.976	4.511	NA	5.452	6.981	5.188	NA	5.52	5.142	6.141	5.815	NA	NA	5.106	NA	5.635	6.038	5.478	7.165	NA	6.16	NA	5.9832	5.175	5.631	5.358	6.6761
Sep-15	ENSG00000183291	ENST00000616787	ENSP00000484190	5.128	4.857	5.095	4.948	4.707	4.515	5.026	4.726	4.985	4.497	4.726	4.663	4.845	4.77	4.606	4.727	3.635	5.132	4.326	4.268	5.039	5.118	4.867	4.976	5.2464	4.788	4.964	4.892	4.9874
SEPHS1	ENSG00000086475	ENST00000327347	ENSP00000367893	6.031	5.681	5.862	7.147	6.319	5.948	5.634	5.938	5.725	6.079	5.592	5.478	5.928	5.843	6.41	5.886	5.362	6.355	5.963	5.821	5.684	5.95	5.977	6.127	5.8418	6.139	5.844	6.017	5.794
SEPHS2	ENSG00000179918	ENST00000478753	ENSP00000418669	5.183	4.765	5.08	4.838	4.874	5.259	5.377	5.459	5.167	5.12	5.152	5.283	5.102	5.047	5.43	5.418	5.157	5.197	5.33	5.339	5.453	5.186	5.199	5.152	5.2878	5.365	5.21	4.862	5.0764
SEPN1	ENSG00000162430	ENST00000361547	ENSP00000355141	2.954	NA	NA	NA	NA	NA	NA	2.464	3.032	2.255	NA	NA	NA	2.076	NA	3.677	NA	NA	NA	NA	2.693	3.459	NA	NA	NA	3.286	NA	3.647	NA
SEPSECS	ENSG00000109618	ENST00000382103	ENSP00000371535	4.784	5.225	5.095	4.664	5.127	5.065	5.131	5.054	5.278	5.099	4.769	5.339	5.488	5.121	5.222	4.936	4.81	5.238	5.196	4.928	5.482	5.236	5.029	4.813	5.0876	5.643	5.11	4.535	5.1613
Sep-01	ENSG00000180096	ENST00000321367	ENSP00000324511	5.58	5.42	NA	4.846	5.134	5.698	6.399	5.396	5.718	4.842	NA	NA	5.142	5.929	5.654	5.181	5.785	5.72	5.769	5.228	5.449	5.306	5.81	5.359	4.9707	NA	NA	5.594	5.576
Sep-10	ENSG00000186522	ENST00000415095	ENSP00000396728	5.598	5.595	6.303	5.551	5.712	5.727	5.463	5.782	4.789	5.454	5.384	5.211	5.268	5.207	5.443	5.41	4.564	5.364	5.593	5.648	5.774	5.714	5.972	5.47	5.8077	5.485	5.651	5.239	4.9415
Sep-11	ENSG00000138758	ENST00000502584	ENSP00000426344	6.816	6.554	7.049	6.523	6.601	6.784	6.761	7.092	6.148	6.82	6.559	6.224	6.26	6.376	6.718	6.7	6.438	6.373	6.938	6.616	6.756	6.506	7.116	6.837	6.7934	6.937	6.267	6.577	6.4109
Sep-12	ENSG00000140623	ENST00000396693	ENSP00000379922	NA	NA	NA	NA	NA	NA	NA	NA	NA	NA	NA	NA	NA	NA	NA	NA	NA	NA	NA	NA	NA	NA	NA	NA	NA	2.986	NA	NA	NA
Sep-14	ENSG00000154997	ENST00000388975	ENSP00000373627	NA	NA	NA	NA	NA	NA	NA	NA	NA	NA	NA	NA	NA	NA	NA	NA	NA	NA	NA	NA	NA	NA	NA	NA	NA	6.486	NA	NA	NA
Sep-02	ENSG00000168385	ENST00000402092	ENSP00000385172	5.903	5.779	6.175	5.796	5.817	5.764	5.873	5.892	5.678	5.927	5.567	5.576	5.772	5.56	6.037	5.769	5.088	5.895	5.861	5.95	5.674	5.926	6.102	5.91	5.9407	6.133	5.549	5.788	5.7774
Sep-03	ENSG00000100167	ENST00000396425	ENSP00000379703	5.606	NA	6.251	NA	NA	NA	NA	NA	NA	NA	NA	NA	NA	NA	NA	NA	4.574	5.925	NA	NA	NA	NA	NA	NA	NA	4.689	4.739	NA	NA
Sep-04	ENSG00000108387	ENST00000317268	ENSP00000321674	4.948	4.99	5.526	5.063	5.208	5.36	5.183	NA	4.876	4.281	3.985	4.918	4.706	4.843	5.203	5.106	4.857	4.661	4.981	5.525	4.976	5.33	4.788	5.282	4.6002	4.161	5.358	4.652	4.9147
Sep-05	ENSG00000184702	ENST00000455784	ENSP00000391311	5.4	6.156	6.21	6.052	5.663	5.853	5.354	5.729	5.412	5.472	4.737	5.441	NA	5.782	5.653	5.443	5.449	5.584	5.581	5.593	5.415	5.703	5.734	6.02	5.5849	5.534	5.727	5.77	5.2186
Sep-06	ENSG00000125354	ENST00000489216	ENSP00000418715	5.321	5.442	6.402	5.249	6.118	5.726	5.8	5.747	5.308	5.596	5.585	5.333	5.346	5.664	5.838	5.979	6.496	5.847	5.622	5.816	5.585	5.848	5.243	5.596	5.7813	5.464	5.847	5.568	5.6189
Sep-07	ENSG00000122545	ENST00000350320	ENSP00000344868	6.233	6.029	6.575	6.042	6.322	6.204	6.035	6.292	6.007	6.308	5.794	6.159	6.185	5.985	6.243	5.885	6.109	6.113	6.184	6.119	6.28	6.356	6.534	6.235	6.5464	6.106	6.046	6.121	5.9726
Sep-08	ENSG00000164402	ENST00000378719	ENSP00000367991	5.805	5.895	6.403	5.997	5.771	6.37	6.119	6.373	5.949	6.217	5.603	6.192	6.116	5.878	6.394	6.054	6	6.062	6.233	6.032	6.265	5.955	6.552	6.169	6.1912	6.139	6.324	6.209	6.328
Sep-09	ENSG00000184640	ENST00000423034	ENSP00000405877	5.795	5.647	6.369	6.105	5.667	6.172	6.005	5.841	5.992	5.781	5.691	6.191	5.811	5.677	5.662	5.741	5.418	5.694	5.634	6.206	5.624	5.642	6.295	5.686	5.8699	5.81	6.042	5.866	5.7575
SEPW1	ENSG00000178980	ENST00000612212	ENSP00000480640	4.088	4.729	5.022	4.285	5.202	4.225	5.156	4.613	NA	4.154	3.992	5.018	3.956	3.351	5.083	4.819	4.866	4.138	3.806	4.706	4.645	4.706	5.299	4.71	4.8414	NA	5.331	NA	4.4822
SERAC1	ENSG00000122335	ENST00000367104	ENSP00000356071	5.226	5.145	4.759	4.717	5.257	4.986	4.518	4.66	6.015	4.704	5.27	4.837	4.964	4.362	4.717	4.648	5.14	4.757	5.063	5.015	5.424	4.872	4.769	4.65	4.8415	4.626	4.753	3.946	3.5005
SERBP1	ENSG00000142864	ENST00000370995	ENSP00000360034	5.888	5.994	5.773	6.01	5.96	5.893	5.518	5.983	5.33	5.837	5.543	5.694	5.677	6.097	6.035	5.994	5.607	5.617	6.119	5.626	5.99	6.031	5.862	5.997	5.9197	5.741	5.633	5.932	6.011
SERGEF	ENSG00000129158	ENST00000265965	ENSP00000265965	4.087	4.261	5.275	4.917	5.86	5.871	4.509	5.273	3.866	4.183	5.032	4.995	4.537	4.993	5.001	4.537	4.195	6.196	4.825	4.786	5.07	5.215	5.617	4.675	5.1511	4.467	4.456	4.545	5.0593
SERINC1	ENSG00000111897	ENST00000339697	ENSP00000342962	4.007	3.656	3.633	3.706	3.721	3.894	3.443	3.787	3.843	3.614	3.862	2.469	3.43	3.372	3.365	3.295	4.465	3.835	3.168	3.767	3.773	4.106	3.275	3.344	3.6092	4.336	3.897	3.765	3.3808
SERPINA11	ENSG00000186910	ENST00000334708	ENSP00000335024	NA	NA	NA	NA	NA	NA	NA	NA	NA	NA	NA	NA	3.266	NA	NA	NA	NA	NA	5.038	NA	NA	NA	NA	NA	NA	NA	NA	NA	NA
SERPINA3	ENSG00000196136	ENST00000467132	ENSP00000450540	8.006	7.131	6.241	7.283	7.635	7.272	7.858	6.19	7.753	7.11	7.339	7.836	4.032	6.596	NA	6.851	5.03	6.667	6.461	7.431	6.63	NA	8.154	NA	7.0448	7.532	7.605	7.099	7.3167
SERPINA4	ENSG00000100665	ENST00000555095	ENSP00000451172	NA	NA	NA	NA	NA	6.967	NA	6.173	NA	5.697	NA	6.55	4.136	NA	NA	NA	4.528	NA	NA	NA	NA	NA	NA	NA	5.7019	NA	NA	NA	NA
SERPINA5	ENSG00000188488	ENST00000554276	ENSP00000451610	4.238	6.041	NA	5.845	NA	5.026	NA	4.977	NA	4.625	6.432	5.251	3.436	NA	5.269	5.212	4.457	NA	6.985	5.989	5.552	NA	6.717	4.661	6.1889	4.822	NA	5.325	NA
SERPINA7	ENSG00000123561	ENST00000372563	ENSP00000361644	NA	NA	NA	NA	NA	NA	NA	NA	NA	NA	NA	NA	3.749	NA	NA	NA	NA	NA	NA	NA	NA	NA	NA	NA	NA	NA	NA	NA	NA
SERPINB1	ENSG00000021355	ENST00000380739	ENSP00000370115	6.415	5.775	6.351	5.859	5.973	6.18	5.209	6.26	6.279	6.414	5.709	6.312	5.737	5.887	6.204	6.296	6.051	6.355	6.581	6.144	6.339	5.995	6.186	6.189	6.2451	6.301	6.131	6.111	6.218
SERPINB13	ENSG00000197641	ENST00000269489	ENSP00000269489	NA	NA	NA	NA	NA	NA	4.198	NA	NA	NA	NA	NA	NA	NA	NA	NA	NA	NA	NA	NA	NA	NA	NA	NA	NA	NA	NA	5.274	4.4938
SERPINB2	ENSG00000197632	ENST00000457692	ENSP00000401645	NA	5.486	NA	NA	NA	NA	4.249	NA	4.321	NA	NA	NA	NA	NA	NA	NA	NA	6.953	NA	NA	NA	NA	NA	NA	NA	NA	NA	5.343	NA
SERPINB3	ENSG00000057149	ENST00000283752	ENSP00000283752	NA	NA	NA	NA	NA	NA	5.143	NA	NA	NA	NA	NA	NA	NA	NA	NA	NA	NA	NA	NA	NA	NA	NA	NA	NA	NA	NA	5.434	5.8456
SERPINB4	ENSG00000206073	ENST00000341074	ENSP00000343445	NA	NA	NA	NA	NA	NA	4.942	NA	NA	NA	NA	NA	NA	NA	NA	NA	NA	NA	NA	NA	NA	NA	NA	NA	NA	NA	NA	4.364	5.3403
SERPINB5	ENSG00000206075	ENST00000382771	ENSP00000372221	NA	6.468	NA	NA	6.496	NA	5.113	NA	NA	6.372	NA	NA	NA	NA	NA	NA	NA	NA	6.49	5.173	6.498	6.644	NA	NA	6.1884	6.306	NA	5.968	5.9028
SERPINB6	ENSG00000124570	ENST00000380546	ENSP00000369919	5.727	5.466	6.196	5.349	5.177	5.885	5.907	5.697	5.796	5.8	4.94	5.888	5.462	4.895	5.635	5.092	4.818	5.706	5.754	5.869	5.59	5.469	5.942	5.774	5.7898	5.977	5.848	5.742	5.5887
SERPINB7	ENSG00000166396	ENST00000546027	ENSP00000444861	NA	NA	NA	NA	NA	NA	NA	NA	NA	NA	NA	NA	NA	NA	NA	NA	NA	6.461	NA	NA	NA	NA	NA	NA	5.8054	NA	NA	4.033	NA
SERPINB8	ENSG00000166401	ENST00000397985	ENSP00000381072	5.317	5.311	4.412	4.234	5.275	5.036	5.33	5.218	5.204	5.43	5.705	3.961	5.127	5.041	5.231	5.766	5.305	5.239	5.29	3.638	NA	5.033	5.149	5.103	5.0756	4.746	3.98	4.949	5.2432
SERPINB9	ENSG00000170542	ENST00000380698	ENSP00000370074	6.292	5.792	5.905	6.133	6.596	6.759	6.35	6.999	5.833	6.614	6.159	6.564	6.069	6.311	6.449	6.822	6.78	6.604	6.827	6.464	6.813	6.362	6.826	6.364	6.6255	6.903	6.714	6.595	6.4107
SERPINC1	ENSG00000117601	ENST00000367698	ENSP00000356671	NA	NA	NA	NA	NA	NA	NA	NA	NA	NA	NA	7.782	4.208	NA	NA	NA	NA	NA	NA	NA	NA	NA	NA	NA	NA	NA	NA	NA	NA
SERPIND1	ENSG00000099937	ENST00000406799	ENSP00000384050	NA	NA	NA	NA	NA	NA	NA	NA	NA	7.469	NA	NA	3.855	NA	NA	NA	NA	NA	NA	NA	NA	NA	6.901	NA	NA	NA	NA	NA	7.3677
SERPINE1	ENSG00000106366	ENST00000223095	ENSP00000223095	NA	2.678	3.401	4.009	4.423	NA	3.155	NA	2.966	NA	4.281	3.869	2.667	4.673	NA	NA	3.574	4.089	NA	NA	NA	4.753	3.275	5.666	4.1247	NA	3.764	NA	2.4551
SERPINE2	ENSG00000135919	ENST00000258405	ENSP00000258405	5.217	3.671	4.758	4.71	5.022	4.782	5.286	5.173	2.288	5.609	5.151	4.536	4.2	5.828	3.937	4.039	4.972	4.654	5.239	4.895	4.846	4.577	4.694	4.672	4.9984	5.029	4.856	4.092	4.8122
SERPINF1	ENSG00000132386	ENST00000254722	ENSP00000254722	5.801	5.18	5.645	5.78	6.344	5.534	6.086	5.99	5.635	5.275	5.232	6.444	4.001	5.739	5.11	5.52	4.75	5.254	5.815	5.937	5.625	5.406	6.07	4.89	6.169	5.299	7.008	5.117	5.2091
SERPINF2	ENSG00000167711	ENST00000382061	ENSP00000371493	NA	7.268	NA	NA	NA	NA	NA	6.688	7.806	7.672	NA	5.977	4.158	6.107	6.896	7.437	6.264	NA	6.691	NA	NA	NA	7.387	6.437	NA	7.113	NA	6.385	NA
SERPING1	ENSG00000149131	ENST00000378324	ENSP00000367575	5.788	6.133	6.144	5.952	5.968	5.66	5.875	5.488	6.092	5.669	5.587	5.84	3.982	4.92	5.545	5.293	4.794	5.509	5.808	5.918	5.708	5.757	5.119	4.828	6.1232	6.334	6.544	5.08	5.3647
SERPINH1	ENSG00000149257	ENST00000533603	ENSP00000434657	6.135	5.796	6.206	6.442	6.593	6.345	6.961	6.352	6.419	6.77	6.416	6.333	6.425	6.315	6.496	6.42	5.464	6.23	6.184	6.54	6.333	6.186	6.426	6.104	6.4302	6.761	6.533	6.298	6.2851
SERPINI1	ENSG00000163536	ENST00000446050	ENSP00000397373	5.149	NA	4.485	3.811	4.961	NA	4.23	NA	3.832	4.435	3.602	3.377	4.485	4.729	5.002	3.616	4.241	4.996	4.032	NA	5.06	3.834	3.214	4.164	NA	4.323	3.833	3.378	4.5153
SERPINI2	ENSG00000114204	ENST00000616363	ENSP00000481699	NA	NA	NA	NA	NA	NA	NA	NA	NA	NA	NA	NA	NA	NA	NA	NA	4.608	NA	NA	NA	NA	NA	NA	NA	NA	NA	NA	NA	NA
SESN1	ENSG00000080546	ENST00000436639	ENSP00000393762	4.338	4.11	4.177	3.92	4.182	4.038	3.705	4.135	3.916	3.885	4.422	3.55	3.895	3.497	3.762	3.685	4.066	4.225	4.286	3.774	3.838	3.804	3.07	3.488	3.8241	4.851	3.422	3.564	3.7022
SESN2	ENSG00000130766	ENST00000253063	ENSP00000253063	NA	NA	3.924	4.263	NA	4.137	2.976	4.085	NA	3.979	NA	NA	4.134	3.379	NA	NA	3.835	3.861	NA	NA	NA	3.973	3.844	NA	3.8575	4.216	3.029	4.093	NA
SESN3	ENSG00000149212	ENST00000536441	ENSP00000441927	4.215	3.523	4.081	4.198	3.825	3.768	3.15	4.962	3.081	4.108	3.752	NA	5.159	4.108	3.641	NA	NA	4.446	4.237	3.384	3.614	4.204	3.731	3.672	4.277	4.081	1.877	4.247	3.8133
SESTD1	ENSG00000187231	ENST00000428443	ENSP00000415332	4.477	5.195	6.111	4.827	4.886	5.189	4.943	5.079	4.654	4.636	4.168	4.54	NA	3.997	4.611	4.866	4.897	5.338	4.668	4.753	4.844	5.001	4.958	5.322	5.0132	4.764	NA	3.732	5.21
SET	ENSG00000119335	ENST00000322030	ENSP00000318012	6.134	6.33	5.932	6.083	5.859	6.225	6.072	6.166	6.094	6.165	5.763	5.967	6.061	6.442	6.539	6.332	6.259	6.369	5.993	5.891	6.261	6.3	6.105	6.28	6.2193	5.77	5.979	6.035	6.3537
SETD1A	ENSG00000099381	ENST00000262519	ENSP00000262519	5.216	5.297	4.748	5.176	4.817	5.135	5.435	5.307	3.235	4.922	4.801	4.786	4.599	4.945	4.966	5.061	4.41	5.224	5.601	5.612	4.348	4.915	4.833	4.653	4.904	4.654	4.807	5.409	5.3105
SETD1B	ENSG00000139718	ENST00000542440	ENSP00000442924	3.658	3.936	3.986	4.337	3.887	4.074	3.869	4.346	3.159	3.773	NA	3.736	5.865	4.338	4.224	4.27	4.591	3.525	3.57	3.851	3.694	4.33	4.218	3.524	6.0393	4.171	3.979	4.395	4.5678
SETD2	ENSG00000181555	ENST00000409792	ENSP00000386759	3.505	3.88	3.221	3.862	3.985	4.065	3.788	4.258	2.993	4.341	NA	4.146	3.463	4.258	3.848	3.83	4.298	4.477	3.168	3.495	3.402	4.063	3.583	3.603	3.8754	3.224	3.885	4.093	3.8868
SETD3	ENSG00000183576	ENST00000331768	ENSP00000327436	4.706	4.85	4.819	4.413	4.852	4.523	4.174	5.09	4.78	4.802	4.066	4.637	4.624	4.574	4.546	4.585	4.491	4.544	4.458	4.368	4.733	4.685	4.492	4.413	4.5901	4.692	4.489	4.981	4.1627
SETD5	ENSG00000168137	ENST00000402198	ENSP00000385852	2.914	2.921	3.724	2.915	2.679	2.544	2.672	3.411	3.943	2.428	NA	NA	2.746	3.379	2.806	2.474	3.637	2.374	2.582	NA	2.419	3.192	2.986	3.447	2.3536	3.387	2.579	NA	3.0277
SETD6	ENSG00000103037	ENST00000310682	ENSP00000310082	NA	NA	NA	NA	NA	3.303	NA	3.603	NA	3.491	3.682	NA	4.537	3.46	NA	NA	NA	NA	NA	NA	NA	4.152	3.099	3.665	NA	NA	3.661	3.494	NA
SETD7	ENSG00000145391	ENST00000274031	ENSP00000274031	5.355	4.422	5.758	5.115	5.504	5.36	5.149	5.595	5.224	4.953	5.348	4.802	4.991	4.972	5.281	5.075	4.954	5.222	5.271	5.482	5.216	4.992	5.741	5.492	5.4062	5.334	4.801	5.009	4.8218
SETD8	ENSG00000183955	ENST00000330479	ENSP00000332995	NA	NA	NA	NA	NA	4.021	NA	NA	NA	NA	NA	NA	NA	4.045	NA	NA	NA	NA	3.812	NA	2.968	NA	NA	NA	NA	NA	NA	3.163	NA
SETD9	ENSG00000155542	ENST00000628593	ENSP00000486609	4.254	NA	4.035	4.121	4.172	3.862	NA	4.382	NA	4.664	5.295	4.393	4.939	NA	NA	4.531	3.971	4.179	4.517	4.224	4.736	4.57	4.167	4.077	4.6194	4.458	4.408	NA	NA
SETDB1	ENSG00000143379	ENST00000368969	ENSP00000357965	4.929	4.356	4.235	4.127	5.659	4.516	4.565	4.391	5.038	4.632	4.756	4.502	4.957	5.018	4.876	4.385	4.142	4.438	5.223	4.208	3.892	5.135	4.874	4.042	4.8589	4.288	4.12	4.344	4.5192
SETMAR	ENSG00000170364	ENST00000358065	ENSP00000373354	4.479	4.969	4.973	4.978	5.173	5.18	4.695	5.331	3.569	4.605	4.553	4.882	4.428	5.116	5.113	4.621	5.048	4.701	5.044	4.306	5.145	5.021	4.895	5.096	4.8205	4.688	4.778	5.128	4.1542
SETX	ENSG00000107290	ENST00000224140	ENSP00000224140	3.772	4.054	3.723	4.227	4.277	4.317	4.086	4.304	3.315	4.738	4.71	4.951	3.51	4.405	4.032	2.947	3.48	3.325	4.298	3.515	2.652	5.035	4.006	3.75	4.1605	4.001	3.843	4.203	3.9999
SEZ6L	ENSG00000100095	ENST00000402979	ENSP00000384733	2.932	NA	4.745	NA	NA	NA	NA	NA	NA	NA	NA	NA	NA	NA	NA	NA	4.26	NA	NA	NA	NA	NA	NA	NA	NA	NA	NA	NA	NA
SEZ6L2	ENSG00000174938	ENST00000350527	ENSP00000310206	4.086	NA	4.743	3.499	4.166	3.665	NA	4.593	NA	4.173	NA	NA	NA	4.373	NA	NA	3.373	3.891	4.592	4.203	3.933	4.308	4.198	4.854	3.9225	4.489	NA	NA	3.9882
SF1	ENSG00000168066	ENST00000377394	ENSP00000366611	5.44	5.377	5.267	5.582	5.314	5.593	5.46	5.233	4.665	5.47	5.374	5.545	5.108	5.678	5.629	5.67	4.753	5.45	5.189	5.329	5.202	5.394	5.236	5.276	5.4937	5.454	5.699	5.666	5.2316
SF3A1	ENSG00000099995	ENST00000215793	ENSP00000215793	5.665	5.859	5.372	5.995	5.855	5.999	5.731	6.036	5.354	5.839	5.804	5.644	5.641	6.066	5.874	5.827	5.912	5.758	5.772	5.737	5.66	5.909	5.64	5.674	5.7588	5.63	5.762	5.873	5.971
SF3A2	ENSG00000104897	ENST00000221494	ENSP00000221494	5.922	5.39	5.653	5.689	5.638	6.148	5.541	6.213	5.907	5.21	5.412	6.441	6.223	5.872	5.878	5.689	5.205	5.45	5.72	6.385	5.622	5.269	6.425	5.381	5.3642	5.008	6.1	6.535	6.9175
SF3A3	ENSG00000183431	ENST00000373019	ENSP00000362110	5.752	5.88	5.955	5.319	6.004	5.892	5.766	5.832	5.543	6.03	5.697	5.663	5.77	6.035	5.797	5.389	5.946	6.013	6.083	5.435	5.768	5.946	5.678	5.811	5.9438	5.763	6.069	5.84	6.1396
SF3B1	ENSG00000115524	ENST00000335508	ENSP00000335321	5.33	5.457	5.22	5.315	5.356	5.495	5.241	5.481	5.006	5.254	5.218	5.28	5.217	5.725	5.264	5.44	5.569	5.427	5.293	5.008	5.301	5.386	5.471	5.2	5.3586	5.461	5.488	5.279	5.4363
SF3B2	ENSG00000087365	ENST00000322535	ENSP00000318861	5.326	5.164	5.1	5.261	5.235	5.362	5.278	5.223	4.697	5.436	4.994	5.203	5.112	5.536	5.361	5.354	5.28	5.153	5.071	5.189	5.016	5.488	5.24	5.228	5.3354	5.214	5.236	5.4	5.2343
SF3B3	ENSG00000189091	ENST00000302516	ENSP00000305790	6.093	5.792	5.862	5.785	6.037	5.931	5.664	5.917	5.674	5.889	5.527	5.781	5.806	6.361	6.028	5.624	5.8	6.132	6	5.779	5.996	6.132	5.895	5.976	6.0302	6.033	6.001	5.889	6.009
SF3B4	ENSG00000143368	ENST00000271628	ENSP00000271628	5.208	5.106	5.051	3.914	4.77	4.799	4.86	5.019	4.142	4.572	4.891	5.151	5.371	5.327	5.209	4.4	4.252	5.101	4.896	5.15	5.69	5.201	4.943	5.09	5.0321	4.138	5.239	5.136	4.9953
SF3B5	ENSG00000169976	ENST00000367569	ENSP00000356541	5.733	5.783	5.767	5.768	5.805	5.984	5.659	5.639	5.594	5.405	5.315	5.901	5.48	6.003	6.108	5.719	5.429	5.883	6.233	5.515	5.595	5.9	5.615	5.93	5.7417	5.448	5.802	5.671	5.7165
SF3B6	ENSG00000115128	ENST00000233468	ENSP00000233468	5.241	5.478	5.157	5.269	5.387	5.323	5.189	5.358	5.412	5.41	4.805	5.176	5.035	5.505	5.746	4.799	5.415	5.358	5.302	5.125	5.424	5.299	5.364	5.265	5.5835	5.196	5.46	5.184	5.4702
SFI1	ENSG00000198089	ENST00000443011	ENSP00000401199	4.132	3.755	NA	NA	2.458	NA	NA	4.324	NA	NA	NA	NA	NA	NA	NA	NA	NA	NA	NA	NA	3.42	4.084	NA	NA	3.5761	3.148	NA	NA	NA
SFMBT1	ENSG00000163935	ENST00000394752	ENSP00000378235	NA	NA	NA	3.317	NA	3.962	NA	NA	NA	3.247	NA	NA	NA	NA	3.708	NA	NA	4.374	NA	NA	5.012	2.773	NA	NA	NA	2.79	NA	3.356	NA
SFMBT2	ENSG00000198879	ENST00000397167	ENSP00000380353	3.517	3.363	2.927	NA	3.192	NA	NA	3.723	2.944	NA	2.388	3.064	NA	2.975	NA	NA	NA	NA	3.767	NA	NA	2.819	3.743	NA	NA	3.937	2.12	NA	3.5073
SFN	ENSG00000175793	ENST00000339276	ENSP00000340989	NA	6.371	NA	6.732	6.205	6.407	5.433	NA	NA	6.567	NA	NA	NA	6.692	NA	NA	NA	6.368	6.244	6.617	6.408	6.479	5.766	NA	6.7743	NA	NA	6.667	6.2629
SFPQ	ENSG00000116560	ENST00000357214	ENSP00000349748	5.938	6.176	6.173	6.08	6.106	6.155	6.143	6.097	5.644	6.411	6.09	6.013	5.929	6.495	6.177	6.229	6.167	5.772	6.111	6.007	5.972	6.257	6.261	6.052	6.2292	5.967	6.211	6.107	6.2908
SFR1	ENSG00000156384	ENST00000369729	ENSP00000358744	3.899	NA	4.188	NA	4.574	NA	3.953	4.722	NA	4.46	4.151	4.18	4.054	3.77	NA	NA	NA	NA	4.385	6.654	3.916	3.937	6.34	NA	3.5076	4.039	5.103	NA	3.993
SFRP1	ENSG00000104332	ENST00000220772	ENSP00000220772	4.858	4.681	4.728	5.301	5.935	5.491	5.216	5.644	5.092	5.344	5.519	5.057	5.194	4.892	6.094	6.302	5.676	4.524	5.605	5.928	5.374	5.249	6.016	4.183	5.4247	5.802	5.401	4.268	4.6947
SFRP2	ENSG00000145423	ENST00000274063	ENSP00000274063	4.168	3.526	3.694	4.783	4.208	NA	4.209	NA	3.72	3.656	NA	NA	NA	4.527	NA	5.728	4.447	NA	3.679	4.533	NA	3.889	4.734	NA	4.311	3.941	NA	4.61	3.1734
SFRP4	ENSG00000106483	ENST00000436072	ENSP00000410715	3.589	4.575	NA	4.753	4.803	4.299	4.952	4.709	3.815	4.704	4.131	3.719	NA	4.743	3.692	3.79	4.004	NA	4.109	4.706	NA	NA	4.766	3.818	NA	3.901	NA	NA	2.9244
SFSWAP	ENSG00000061936	ENST00000261674	ENSP00000261674	4.715	4.976	4.259	5.018	5.01	4.898	4.68	5.16	3.66	4.545	4.377	4.286	4.789	5.493	4.626	4.601	3.784	4.847	5.013	5.244	4.042	4.914	4.667	4.502	4.6369	5.001	4.622	4.946	4.9737
SFT2D2	ENSG00000213064	ENST00000630869	ENSP00000486492	4.593	NA	5.682	5.732	NA	NA	NA	NA	NA	5.145	NA	NA	4.965	5.35	NA	NA	NA	NA	NA	NA	4.55	NA	NA	NA	4.1477	NA	4.11	NA	NA
SFTPA1	ENSG00000122852	ENST00000428376	ENSP00000411102	NA	5.071	NA	NA	NA	NA	NA	NA	NA	NA	NA	NA	NA	4.072	NA	NA	NA	NA	5.44	NA	NA	NA	NA	4.35	3.6772	NA	NA	NA	NA
SFTPC	ENSG00000168484	ENST00000522109	ENSP00000429496	NA	NA	NA	NA	NA	NA	NA	NA	NA	NA	NA	NA	NA	1.918	NA	NA	NA	NA	NA	NA	NA	NA	NA	NA	NA	NA	NA	NA	NA
SFTPD	ENSG00000133661	ENST00000372292	ENSP00000361366	4.908	NA	4.744	NA	NA	NA	NA	5.902	NA	NA	NA	NA	NA	3.736	NA	NA	NA	NA	NA	NA	NA	NA	NA	NA	NA	NA	5.227	NA	NA
SFXN1	ENSG00000164466	ENST00000321442	ENSP00000316905	6.528	6.169	6.555	5.992	6.272	6.057	6.13	6.499	5.929	6.438	6.692	6.613	6.006	6.887	6.241	6.155	6.833	6.659	6.64	6.062	6.499	6.366	6.127	6.294	6.4959	6.732	6.71	6.076	6.4746
SFXN2	ENSG00000156398	ENST00000369893	ENSP00000358909	5.578	5.886	5.186	5.612	6.015	5.526	5.693	5.761	5.291	NA	NA	6.42	6.07	5.99	5.889	5.305	6.271	5.66	6.191	5.788	6.184	6.239	4.932	5.462	5.8595	NA	6.632	5.004	NA
SFXN3	ENSG00000107819	ENST00000393459	ENSP00000377103	6.354	5.729	6.336	6.036	5.75	6.272	6.339	5.835	6.006	6.055	6.261	6.447	6.47	5.782	6.055	6.172	6.045	6.283	6.272	6.029	6.144	5.681	6.213	6.168	6.2193	6.611	6.404	5.913	6.0529
SFXN4	ENSG00000183605	ENST00000355697	ENSP00000347924	5.117	4.349	5.005	4.574	5.074	4.758	4.881	4.761	5.176	4.985	5.414	5.121	4.677	5.367	3.77	NA	5.478	5.038	5.083	4.696	5.192	4.952	4.259	4.537	4.9374	4.324	5.248	4.183	4.8922
SFXN5	ENSG00000144040	ENST00000272433	ENSP00000272433	5.846	4.44	6.086	4.853	4.599	NA	4.241	3.969	4.705	NA	3.492	5.815	5.574	5.096	NA	3.909	5.215	5.232	4.559	4.948	4.933	4.484	NA	5.19	4.894	5.16	6.503	4.92	5.631
SGCA	ENSG00000108823	ENST00000262018	ENSP00000262018	NA	4.8	NA	5.527	NA	NA	5.148	NA	NA	3.68	6.097	NA	NA	4.542	NA	4.359	NA	4.294	NA	NA	NA	5.518	NA	5.334	NA	4.833	NA	NA	5.4589
SGCB	ENSG00000163069	ENST00000381431	ENSP00000370839	4.983	4.48	4.499	5.055	5.946	5.321	5.405	4.794	5.007	5.424	6.247	3.901	4.294	4.446	5.04	5.398	4.895	4.149	5.309	5.293	4.44	5.022	6.176	4.272	5.1578	5.253	5.278	4.901	3.8481
SGCD	ENSG00000170624	ENST00000337851	ENSP00000338343	6.294	NA	5.904	6.774	6.65	6.477	6.513	NA	5.576	6.106	6.594	5.682	5.588	5.49	NA	5.263	NA	NA	6.343	6.57	NA	NA	6.972	NA	6.5872	6.513	5.327	NA	5.4133
SGCE	ENSG00000127990	ENST00000265735	ENSP00000265735	5.134	4.848	4.825	5.334	5.571	5.403	5.658	5.053	5.29	4.969	5.832	4.549	4.056	4.391	4.869	3.977	4.735	3.866	5.005	5.125	4.574	5.305	5.892	4.686	5.6469	4.936	4.967	4.618	4.5204
SGCG	ENSG00000102683	ENST00000218867	ENSP00000218867	NA	NA	NA	NA	NA	NA	5.074	NA	5.527	NA	5.761	NA	NA	3.349	NA	NA	NA	NA	NA	NA	NA	NA	NA	NA	NA	4.95	NA	NA	4.1463
SGF29	ENSG00000176476	ENST00000317058	ENSP00000316114	4.599	4.41	4.054	4.812	4.744	4.429	4.403	4.605	4.046	4.586	3.808	3.52	4.182	4.433	4.543	3.947	NA	4.83	4.637	4.694	4.067	4.604	4.224	4.239	3.9829	4.438	4.205	4.714	3.8666
SGIP1	ENSG00000118473	ENST00000237247	ENSP00000237247	4.709	4.962	5.708	NA	NA	NA	3.93	4.528	3.187	3.76	3.953	3.984	NA	3.6	NA	4.401	NA	NA	3.839	4.58	3.366	NA	3.672	NA	4.525	4.356	NA	NA	4.7014
SGK1	ENSG00000118515	ENST00000413996	ENSP00000396242	2.414	NA	NA	NA	2.898	NA	2.33	NA	NA	NA	5.036	2.607	NA	2.965	NA	NA	NA	2.836	NA	3.062	3.233	2.555	NA	NA	NA	NA	NA	3.055	NA
SGK2	ENSG00000101049	ENST00000423407	ENSP00000392795	NA	NA	5.646	4.479	4.963	NA	NA	NA	4.671	5.358	NA	4.537	5.438	NA	NA	4.731	4.936	NA	NA	4.815	NA	4.401	NA	NA	4.5999	NA	NA	NA	NA
SGK223	ENSG00000275342	ENST00000615670	ENSP00000481109	NA	5.005	4.986	5.617	4.432	4.767	5.832	5.151	4.217	5.463	4.476	NA	4.33	5.34	4.942	4.617	NA	4.504	4.523	5.085	3.775	4.716	5.108	4.334	4.4251	5.061	4.996	5.079	4.8349
SGK3	ENSG00000104205	ENST00000520976	ENSP00000430691	4.805	4.289	4.554	4.276	4.863	4.634	4.548	4.607	4.638	4.906	5.146	4.086	4.713	4.777	4.402	4.665	5.103	4.692	4.438	4.948	4.547	4.137	4.776	4.765	4.5026	5.259	4.463	4.486	4.3969
SGMS2	ENSG00000164023	ENST00000394686	ENSP00000378178	NA	NA	NA	NA	3.096	NA	NA	NA	NA	NA	NA	NA	NA	3.8	5.251	NA	NA	NA	NA	NA	4.026	NA	NA	NA	NA	NA	NA	3.851	NA
SGOL2	ENSG00000163535	ENST00000357799	ENSP00000350447	NA	5.489	5.716	5.307	4.171	3.936	4.714	NA	NA	NA	NA	NA	NA	5.974	4.874	4.384	NA	4.514	NA	4.74	NA	5.126	4.935	5.745	5.5445	4.122	5.721	NA	4.8198
SGPL1	ENSG00000166224	ENST00000373202	ENSP00000362298	5.653	5.405	5.518	5.604	5.729	5.546	5.36	5.509	5.132	5.459	6.172	5.02	5.507	6.245	5.562	5.796	5.562	5.544	5.346	5.535	5.505	5.557	5.206	5.896	5.4075	5.818	5.301	5.67	6.177
SGPP1	ENSG00000126821	ENST00000247225	ENSP00000247225	4.544	4.953	3.717	4.283	2.602	4.379	NA	4.629	4.019	4.745	3.596	4.345	4.193	4.373	4.124	5.104	4.933	5.126	4.545	4.448	4.979	4.471	4.361	4.604	5.1838	3.872	4.392	4.474	3.942
SGSH	ENSG00000181523	ENST00000326317	ENSP00000314606	5.513	4.034	4.435	4.95	4.529	3.623	4.618	4.589	3.698	4.133	3.938	5.088	4.871	4.63	3.687	4.355	3.424	3.664	4.9	4.816	3.793	4.352	4.389	4.68	4.5939	3.892	4.532	4.963	4.6799
SGSM1	ENSG00000167037	ENST00000400359	ENSP00000383212	4.769	NA	5.138	5.17	NA	NA	NA	4.543	NA	NA	3.633	4.059	NA	NA	NA	3.969	4.422	NA	NA	5.132	NA	NA	NA	NA	4.8407	4.858	NA	NA	NA
SGSM2	ENSG00000141258	ENST00000268989	ENSP00000268989	3.936	3.513	3.233	4.733	4.168	4.327	NA	4.39	3.544	3.944	4.08	4.281	NA	3.346	NA	4.648	NA	4.114	4.56	4.555	NA	3.77	4.645	3.012	4.2776	4.267	5.008	4.409	3.5841
SGSM3	ENSG00000100359	ENST00000248929	ENSP00000248929	3.53	2.724	3.155	3.981	4.425	4.095	4.183	3.992	3.763	4.078	3.47	4.548	3.527	4.214	3.385	5.143	4.381	3.948	4.793	4.282	4.617	4.496	4.989	2.712	4.5199	3.812	4.157	NA	3.7168
SGTA	ENSG00000104969	ENST00000221566	ENSP00000221566	5.845	5.688	6.062	5.708	5.382	5.647	5.862	5.928	5.55	5.545	5.655	6.198	5.784	5.84	5.587	5.248	5.606	6.089	5.337	5.968	5.456	5.745	5.977	5.787	5.6672	5.765	6.193	6.048	5.7328
SGTB	ENSG00000197860	ENST00000381007	ENSP00000370395	5.856	5.547	6.163	6.088	5.802	5.89	5.719	NA	4.348	5.661	5.656	4.577	4.158	5.945	5.576	5.581	6.156	5.567	5.379	5.563	NA	NA	5.977	5.68	6.026	5.524	5.331	5.537	5.9436
SH2B1	ENSG00000178188	ENST00000618521	ENSP00000481709	4.069	3.169	4.959	4.387	4.138	4.733	4.821	4.436	4.165	4.02	3.592	4.878	4.304	4.313	4.132	3.724	4.379	4.067	4.305	4.696	4.322	3.935	4.762	3.372	4.2657	4.491	4.645	3.918	3.8287
SH2B3	ENSG00000111252	ENST00000341259	ENSP00000345492	3.343	NA	3.685	NA	NA	3.395	NA	3.866	NA	3.18	3.493	NA	NA	1.943	NA	NA	NA	3.128	NA	3.52	5.088	NA	NA	3.291	NA	NA	3.527	NA	NA
SH2D1A	ENSG00000183918	ENST00000371139	ENSP00000360181	5.305	5.464	NA	NA	NA	NA	NA	NA	NA	4.81	NA	NA	5.25	6.121	5.719	NA	NA	NA	NA	NA	NA	5.168	NA	5.442	NA	NA	NA	5.623	4.9507
SH2D2A	ENSG00000027869	ENST00000368198	ENSP00000357181	NA	4.217	NA	NA	4.734	NA	NA	NA	NA	NA	NA	NA	NA	4.213	NA	NA	NA	NA	NA	NA	NA	4.952	NA	4.01	4.1088	NA	NA	4.702	4.3019
SH2D3A	ENSG00000125731	ENST00000245908	ENSP00000245908	NA	4.626	NA	4.156	4.015	NA	3.985	4.159	NA	NA	NA	NA	NA	4.179	NA	NA	3.903	4.489	NA	NA	4.57	4.291	NA	NA	4.0873	4.377	NA	4.458	3.8345
SH2D3C	ENSG00000095370	ENST00000314830	ENSP00000317817	4.427	4.551	NA	4.789	3.8	NA	4.092	4.398	3.86	3.557	3.385	NA	3.498	2.188	4.395	4.271	4.439	3.496	NA	4.438	6.262	5.146	4.108	3.734	4.4895	4.05	4.677	4.73	NA
SH2D4A	ENSG00000104611	ENST00000519207	ENSP00000428684	5.115	5.558	NA	5.284	5.357	5.636	4.515	5.575	4.343	5.459	3.572	5.165	5.121	5.366	5.525	4.109	5.467	4.932	5.414	5.02	5.197	5.189	4.354	5.242	5.52	5.456	5.297	4.472	6.019
SH2D5	ENSG00000189410	ENST00000375031	ENSP00000364171	NA	NA	5.628	NA	NA	NA	NA	NA	NA	NA	NA	NA	NA	NA	NA	NA	NA	NA	NA	NA	NA	NA	NA	NA	NA	4.963	NA	NA	NA
SH3BGR	ENSG00000185437	ENST00000333634	ENSP00000332513	4.222	NA	4.066	5.023	5.395	4.987	4.9	4.715	5.891	5.108	5.819	4.329	4.723	2.84	NA	4.862	4.794	NA	5.076	5.04	4.608	4.753	4.314	5.8	5.0856	NA	6.189	5.19	2.9759
SH3BGRL	ENSG00000131171	ENST00000373212	ENSP00000362308	6.126	6.172	6.376	5.998	6.096	6.117	6.3	6.104	5.63	6.099	6.084	5.944	5.698	5.73	6.15	5.771	5.924	5.916	6.597	6.138	6.165	6.163	6.489	6.448	6.1758	6.008	5.985	6.098	6.0199
SH3BGRL2	ENSG00000198478	ENST00000369838	ENSP00000358853	6.234	5.461	6.537	4.668	5.466	5.556	5.077	6.041	5.099	5.289	6.228	6.303	6.035	5.77	5.887	5.047	5.685	6.259	6.342	5.169	5.896	6.021	5.757	6.351	5.3962	5.688	5.69	5.352	5.5625
SH3BP1	ENSG00000100092	ENST00000357436	ENSP00000350018	5.754	5.645	5.6	5.822	5.549	5.866	5.431	6.1	6.022	5.978	NA	NA	5.533	6.097	5.991	6.332	6.517	5.854	5.731	5.918	5.844	5.647	5.934	5.751	5.7735	5.705	NA	6.05	6.0787
SH3BP2	ENSG00000087266	ENST00000511747	ENSP00000424846	3.702	NA	3.406	4.05	3.548	NA	NA	3.158	NA	3.061	4.383	4.347	4.141	3.284	3.03	4.372	NA	3.006	NA	NA	NA	NA	3.514	NA	3.4433	4.263	4.151	4.517	3.1044
SH3BP4	ENSG00000130147	ENST00000409212	ENSP00000386862	3.948	NA	4.541	3.31	4.274	4.645	4.062	4.332	2.386	3.298	3.131	4.226	4.131	4.851	4.037	3.924	3.724	4.371	4.185	4.202	4.366	4.308	4.496	5.123	3.7554	5.238	3.847	3.082	3.5383
SH3BP5	ENSG00000131370	ENST00000383791	ENSP00000373301	3.361	4.037	NA	NA	2.822	3.377	NA	3.075	2.213	NA	NA	3.482	NA	2.673	3.132	NA	NA	2.564	NA	NA	3.04	NA	3.49	3.436	4.0506	NA	2.796	NA	NA
SH3BP5L	ENSG00000175137	ENST00000366472	ENSP00000355428	3.962	4.216	5.127	4.273	4.732	4.387	4.854	4.305	4.842	4.77	3.591	NA	4.57	4.92	4.263	5.162	3.786	5.029	4.861	4.512	4.316	4.557	4.195	4.431	4.6425	4.633	NA	4.339	4.3414
SH3D21	ENSG00000214193	ENST00000453908	ENSP00000403476	NA	5.969	4.971	NA	4.54	NA	NA	NA	NA	NA	3.786	NA	NA	4.062	NA	4.296	NA	NA	3.584	NA	NA	3.855	3.891	NA	4.9306	NA	NA	NA	NA
SH3GL1	ENSG00000141985	ENST00000269886	ENSP00000269886	5.858	5.652	6.477	6.274	5.639	5.9	5.799	5.879	5.808	5.843	5.394	5.905	5.736	5.633	5.711	5.649	5.821	5.664	5.343	6.492	5.36	5.739	6.456	5.793	5.7206	5.892	5.865	6.133	5.636
SH3GL2	ENSG00000107295	ENST00000380607	ENSP00000369981	NA	NA	6.279	NA	NA	5.423	NA	NA	NA	NA	5.565	4.768	NA	NA	NA	5.465	4.585	NA	4.723	NA	NA	NA	5.392	NA	NA	5.6	4.499	NA	NA
SH3GL3	ENSG00000140600	ENST00000427482	ENSP00000391372	NA	NA	5.887	NA	NA	NA	NA	4.329	NA	NA	NA	NA	NA	3.862	NA	NA	NA	NA	NA	NA	NA	NA	NA	NA	NA	NA	NA	NA	NA
SH3GLB2	ENSG00000148341	ENST00000372564	ENSP00000361645	5.856	5.771	6.254	6.021	5.788	6.086	5.924	6.048	5.736	5.885	5.846	5.946	5.712	5.779	5.955	5.577	5.375	5.923	5.765	6.282	5.824	5.68	6.284	5.833	5.8745	6.27	5.873	6.047	6.0223
SH3KBP1	ENSG00000147010	ENST00000397821	ENSP00000380921	5.469	5.527	5.463	5.399	5.573	5.424	6.19	5.465	5.63	5.705	5.036	5.157	5.191	5.504	5.843	5.797	5.995	5.818	5.324	5.451	5.598	5.682	5.449	5.422	5.4727	5.479	5.144	5.692	5.9133
SH3PXD2A	ENSG00000107957	ENST00000355946	ENSP00000348215	4.605	4.643	4.925	4.499	5.032	4.868	4.502	4.554	4.529	4.437	4.248	3.318	3.24	4.866	3.573	4.166	4.296	4.35	3.585	4.394	4.179	3.948	4.072	4.429	4.525	3.675	4.286	4.034	4.3018
SH3PXD2B	ENSG00000174705	ENST00000311601	ENSP00000309714	5.468	5.11	5.454	5.474	5.579	5.55	5.505	5.23	4.437	5.119	4.657	5.422	NA	5.8	5.472	5.22	5.038	5.185	5.644	5.523	5.445	5.847	5.803	5.146	5.5357	5.359	5.228	5.336	5.2239
SH3RF1	ENSG00000154447	ENST00000284637	ENSP00000284637	3.937	3.717	4.081	4.663	4.622	5.107	4.369	4.391	NA	4.128	5.111	NA	5.046	4.351	4.691	3.747	3.889	3.274	3.865	4.163	4.061	4.794	5.463	NA	4.0215	3.898	3.483	4.611	2.9019
SH3RF2	ENSG00000156463	ENST00000511217	ENSP00000424497	NA	NA	NA	2.902	3.194	NA	4.436	3.685	NA	3.268	3.785	NA	3.336	NA	NA	NA	2.572	NA	NA	3.549	4.093	3.525	NA	NA	3.954	2.644	3.065	2.799	NA
SH3RF3	ENSG00000172985	ENST00000309415	ENSP00000309186	3.907	3.729	4.264	3.673	4.843	4.371	4.49	3.62	3.474	3.992	3.592	NA	NA	4.086	NA	4.583	4.381	3.816	3.33	4.971	NA	NA	4.839	3.429	NA	4.174	NA	NA	NA
SH3TC1	ENSG00000125089	ENST00000245105	ENSP00000245105	4.975	3.496	NA	NA	3.948	NA	2.777	4.277	3.728	3.573	3.445	4.921	4.747	3.845	3.489	NA	5.1	4.131	3.854	NA	4.327	NA	NA	4.127	3.9482	NA	NA	3.951	4.4257
SH3YL1	ENSG00000035115	ENST00000405430	ENSP00000384269	3.396	NA	3.196	3.873	3.536	3.369	NA	3.881	NA	3.568	NA	3.79	NA	3.144	3.445	3.807	3.69	3.92	4.485	3.625	3.266	4.198	NA	NA	3.2923	3.7	2.6	3.522	4.6829
SHANK2	ENSG00000162105	ENST00000601538	ENSP00000469689	NA	NA	5.194	4.725	4.735	3.96	3.576	4.696	NA	NA	NA	4.679	3.968	3.197	NA	NA	4.346	4.902	4.226	4.396	4.52	4.443	NA	NA	4.5732	NA	4.652	NA	3.6874
SHARPIN	ENSG00000179526	ENST00000398712	ENSP00000381698	4.417	4.015	4.452	5.33	4.333	4.555	4.522	4.758	5.091	4.684	4.695	5.077	5.028	4.51	4.977	4.334	4.428	4.568	4.064	4.222	4.93	5.105	5.016	4.557	4.7918	3.868	4.621	5.373	3.9238
SHB	ENSG00000107338	ENST00000377707	ENSP00000366936	4.278	NA	4.794	NA	4.268	NA	3.862	4.106	NA	4.283	4.494	4.331	3.74	4.461	NA	NA	4.481	4.058	3.932	3.762	3.931	3.629	4.073	NA	3.9906	4.65	NA	NA	NA
SHC1	ENSG00000160691	ENST00000368450	ENSP00000357435	4.46	3.633	3.874	4.429	4.884	4.541	4.612	4.679	3.774	4.181	4.677	4.572	4.649	4.5	4.976	4.647	4.399	4.603	4.747	4.634	4.961	4.933	4.512	4.296	4.6323	4.636	4.612	4.781	3.9993
SHC3	ENSG00000148082	ENST00000375835	ENSP00000364995	4.413	NA	5.103	NA	NA	NA	NA	NA	NA	4.646	NA	NA	NA	3.514	NA	NA	NA	NA	NA	NA	NA	NA	NA	NA	NA	NA	NA	NA	NA
SHC4	ENSG00000185634	ENST00000332408	ENSP00000329668	NA	NA	NA	NA	NA	NA	NA	NA	NA	NA	NA	NA	NA	NA	NA	NA	NA	NA	NA	NA	NA	NA	NA	NA	NA	4.295	NA	NA	NA
SHCBP1	ENSG00000171241	ENST00000303383	ENSP00000306473	NA	4.371	NA	3.388	4.372	3.333	4.963	NA	NA	NA	NA	NA	NA	NA	3.987	NA	NA	3.808	NA	NA	NA	4.402	NA	4.741	NA	5.074	NA	3.381	4.1795
SHCBP1L	ENSG00000157060	ENST00000367547	ENSP00000356518	NA	NA	NA	NA	NA	NA	NA	NA	NA	NA	NA	NA	NA	NA	NA	NA	NA	NA	NA	NA	NA	NA	NA	NA	NA	3.923	NA	NA	NA
SHD	ENSG00000105251	ENST00000543264	ENSP00000446058	NA	NA	4.915	NA	NA	NA	NA	NA	NA	NA	NA	NA	NA	NA	NA	NA	NA	NA	NA	NA	NA	NA	NA	NA	NA	NA	NA	NA	NA
SHE	ENSG00000169291	ENST00000304760	ENSP00000307369	3.161	NA	NA	NA	5.011	NA	NA	NA	3.942	NA	NA	NA	4.899	NA	4.757	4.104	NA	4.667	4.177	NA	NA	4.257	NA	4.192	NA	4.398	3.493	NA	NA
SHISA2	ENSG00000180730	ENST00000319420	ENSP00000313079	NA	NA	NA	NA	NA	NA	NA	NA	NA	NA	NA	NA	NA	NA	NA	NA	NA	NA	NA	NA	NA	NA	NA	NA	NA	NA	4.492	NA	NA
SHISA4	ENSG00000198892	ENST00000362011	ENSP00000355064	4.33	NA	5.296	NA	4.821	4.682	NA	NA	NA	4.59	4.241	4.806	NA	NA	NA	NA	NA	4.455	NA	5.057	4.098	NA	NA	NA	4.7119	4.603	4.614	NA	NA
SHISA9	ENSG00000237515	ENST00000558583	ENSP00000454014	NA	NA	4.827	NA	NA	NA	NA	NA	NA	NA	NA	NA	NA	NA	NA	NA	NA	NA	NA	NA	NA	NA	NA	NA	NA	NA	NA	NA	NA
SHKBP1	ENSG00000160410	ENST00000600733	ENSP00000472711	3.68	4.6	NA	3.174	3.272	4.051	3.56	4.095	2.994	NA	NA	3.023	NA	4.23	3.796	2.943	NA	3.586	NA	3.705	NA	3.504	3.752	3.824	3.8364	4.319	3.474	4.116	3.7478
SHMT1	ENSG00000176974	ENST00000354098	ENSP00000318805	5.923	6.187	5.719	5.791	5.723	5.68	5.017	5.726	6.118	5.652	5.884	6.092	5.837	5.803	5.602	6.023	5.671	5.675	5.568	5.795	5.921	5.778	5.849	6.08	5.7741	5.971	5.98	5.608	5.8716
SHMT2	ENSG00000182199	ENST00000553474	ENSP00000452419	5.964	5.018	5.835	5.462	5.863	5.754	5.742	5.615	5.346	5.618	5.931	6.517	5.779	6.412	5.668	5.872	5.648	5.73	5.628	5.892	5.731	5.577	5.569	5.496	5.621	5.906	6.467	5.64	5.6863
SHOC2	ENSG00000108061	ENST00000369452	ENSP00000358464	4.96	3.921	4.992	4.439	5.204	4.969	4.925	4.62	4.547	5.063	4.996	4.883	4.743	4.658	5.1	5.033	4.649	4.925	4.75	5.148	5.124	4.927	5.243	4.83	4.9133	5.16	4.573	5.164	4.5435
SHPRH	ENSG00000146414	ENST00000367505	ENSP00000356475	3.698	3.764	3.133	5.128	3.215	3.896	NA	3.45	3.716	2.736	2.719	NA	4.236	4.585	3.347	3.155	3.886	3.214	3.286	3.923	2.769	3.191	3.587	4.343	NA	3.802	3.869	3.967	NA
SHQ1	ENSG00000144736	ENST00000463369	ENSP00000417452	3.536	NA	NA	3.998	3.461	3.314	4.086	2.922	NA	3.765	4.331	3.799	2.815	3.512	3.218	4.692	NA	NA	NA	3.349	3.164	4.517	3.498	NA	4.1447	3.683	NA	3.303	NA
SHROOM1	ENSG00000164403	ENST00000617339	ENSP00000478436	3.592	NA	4.472	4.609	3.075	5.234	NA	4.376	5.125	4.455	6.345	4.391	4.611	4.956	NA	4.716	NA	4.295	3.989	4.044	5.336	3.831	3.718	NA	4.074	NA	4.006	NA	5.0666
SHROOM2	ENSG00000146950	ENST00000380913	ENSP00000370299	NA	NA	5.277	5.147	NA	5.161	4.636	NA	NA	4.797	NA	5.756	4.912	5.094	NA	5.733	5.137	5.247	5.089	NA	5.169	NA	NA	NA	NA	5.17	4.954	NA	5.5493
SHROOM3	ENSG00000138771	ENST00000296043	ENSP00000296043	NA	4.392	NA	4.597	5.288	4.51	4.414	4.635	NA	4.594	4.672	4.469	4.282	4.214	NA	NA	4.082	4.189	4.53	4.63	4.524	4.925	5.014	4.521	4.6352	NA	3.859	3.974	4.9094
SHROOM4	ENSG00000158352	ENST00000460112	ENSP00000421450	4.59	5.064	4.139	4.988	NA	5.301	5.684	NA	4.736	5.655	4.359	4.173	3.88	3.765	NA	NA	NA	4.607	NA	5.797	3.848	NA	4.532	NA	NA	NA	4.261	NA	4.3009
SHTN1	ENSG00000187164	ENST00000355371	ENSP00000347532	5.794	5.759	5.654	6.123	6.298	5.904	5.882	6.02	5.66	6.003	5.36	5.694	5.763	5.865	5.775	6.384	6.143	5.727	5.791	5.777	5.906	6.039	5.604	5.742	5.9835	5.898	5.785	5.823	5.8703
SI	ENSG00000090402	ENST00000264382	ENSP00000264382	NA	4.652	NA	4.496	4.996	NA	NA	NA	NA	NA	NA	NA	NA	NA	NA	NA	NA	NA	NA	4.409	NA	5.347	5.916	NA	NA	NA	NA	NA	NA
SIAE	ENSG00000110013	ENST00000263593	ENSP00000263593	4.774	4.731	4.695	4.277	3.983	3.569	4.444	4.348	4.058	3.783	4.588	4.903	4.74	4.641	3.646	NA	4.481	4.307	4.263	4.165	5.032	4.291	4.682	4.816	4.3212	4.346	5.489	4.405	4.5302
SIDT1	ENSG00000072858	ENST00000264852	ENSP00000264852	5.369	4.681	3.989	3.759	NA	NA	NA	3.707	4.229	4.059	NA	NA	NA	4.438	NA	NA	NA	NA	3.656	3.559	4.35	4.33	NA	3.828	3.6249	NA	NA	NA	4.2517
SIGIRR	ENSG00000185187	ENST00000431843	ENSP00000403104	4.593	NA	3.429	5.39	4.747	4.48	4.316	4.979	NA	4.775	4.017	5.526	3.956	4.043	4.33	4.21	5.187	4.22	4.534	5.224	4.86	4.764	4.024	4.378	4.7083	4.362	5.72	5.056	5.4324
SIGLEC10	ENSG00000142512	ENST00000439889	ENSP00000389132	NA	4.312	NA	4.109	3.837	NA	3.395	4.027	4.949	NA	NA	NA	4.671	5.137	4.399	NA	3.796	NA	NA	4.287	4.369	4.055	NA	4.026	NA	NA	NA	4.106	NA
SIGLEC14	ENSG00000254415	ENST00000360844	ENSP00000354090	3.971	3.795	NA	3.863	3.815	NA	NA	NA	4.332	4.609	NA	NA	3.584	4.175	NA	NA	NA	NA	NA	NA	NA	NA	NA	3.521	4.0934	3.855	NA	3.265	4.4209
SIGLEC5	ENSG00000105501	ENST00000534261	ENSP00000473238	NA	5.356	NA	NA	NA	NA	NA	NA	5.152	NA	NA	NA	NA	5.035	4.985	NA	NA	NA	NA	NA	NA	NA	NA	5.351	NA	NA	NA	NA	5.5499
SIGLEC6	ENSG00000105492	ENST00000425629	ENSP00000401502	NA	6.165	NA	NA	5.262	4.45	4.858	NA	NA	4.984	NA	NA	NA	4.511	NA	NA	NA	4.827	NA	NA	NA	3.828	NA	NA	NA	NA	NA	NA	NA
SIGLEC7	ENSG00000168995	ENST00000305628	ENSP00000306757	4.952	4.154	NA	4.092	4.422	NA	NA	NA	4.046	4.24	NA	NA	4.329	4.636	5.054	NA	NA	4.847	NA	NA	NA	NA	NA	4.26	NA	NA	NA	4.796	NA
SIGLEC8	ENSG00000105366	ENST00000321424	ENSP00000321077	4.234	NA	NA	3.832	4.134	NA	NA	NA	NA	NA	NA	NA	NA	5.224	NA	NA	NA	NA	NA	NA	NA	4.059	NA	NA	NA	NA	NA	NA	NA
SIGLEC9	ENSG00000129450	ENST00000250360	ENSP00000250360	4.716	5.144	NA	4.816	NA	NA	NA	NA	5.216	5.211	NA	NA	5.246	5.03	5.074	NA	4.554	4.684	NA	NA	NA	5.441	NA	4.989	NA	4.842	NA	4.796	4.3802
SIGMAR1	ENSG00000147955	ENST00000277010	ENSP00000277010	3.894	4.061	4.038	3.71	3.998	4.331	4.307	4.089	NA	4.552	NA	3.989	1.648	5.141	3.226	4.676	NA	4.285	3.426	4.741	NA	3.893	5.261	NA	4.223	NA	3.92	4.237	4.6504
SIK2	ENSG00000170145	ENST00000304987	ENSP00000305976	4.575	3.398	4.212	6.069	4.387	4.578	4.123	5.613	4.839	4.336	4.061	4.626	3.933	4.266	4.845	5.147	3.881	4.079	4.81	4.301	4.593	3.027	4.206	4.283	3.8518	3.734	4.281	3.717	4.633
SIKE1	ENSG00000052723	ENST00000060969	ENSP00000060969	4.923	5.195	4.219	5.089	5.071	5.053	5.339	4.866	4.991	5.303	4.904	4.445	4.03	5.187	5.106	5.105	4.992	5.025	5.327	4.985	4.805	5.147	5.034	4.957	5.146	4.373	4.353	4.929	4.6487
SIL1	ENSG00000120725	ENST00000394817	ENSP00000378294	4.765	3.55	4.086	5.138	4.305	4.849	4.838	4.82	4.239	4.58	4.811	4.439	4.163	5.12	4.729	4.051	4.628	4.671	4.465	4.652	5.012	4.534	5.557	4.325	4.8357	4.807	4.646	4.736	4.1683
SIMC1	ENSG00000170085	ENST00000443967	ENSP00000406571	3.302	NA	NA	3.875	4.097	3.878	3.419	2.725	NA	3.35	NA	NA	2.747	3.968	4.07	NA	NA	3.164	NA	NA	3.497	3.679	3.695	NA	2.9565	3.79	4.121	3.548	NA
SIN3A	ENSG00000169375	ENST00000394949	ENSP00000378403	4.941	5.034	5.015	5.401	5.133	5.079	4.815	5.252	4.506	4.71	4.376	4.971	4.744	5.352	5.211	4.723	5.206	5.094	5.428	5.179	5.136	5.201	5.013	4.853	4.8368	4.918	5.166	5.186	4.8843
SIN3B	ENSG00000127511	ENST00000248054	ENSP00000248054	3.754	4.384	4.175	5.13	4.427	4.23	4.245	4.298	5.815	4.464	4.048	4.623	4.038	4.441	3.896	3.777	3.59	4.679	4.179	4.56	3.553	4.494	4.045	3.797	4.0775	3.95	4.138	4.391	4.9328
SIPA1	ENSG00000213445	ENST00000534313	ENSP00000436269	5.05	5.654	4.501	5.487	4.856	5.219	5.379	5.401	5.101	5.201	4.712	5.177	5.061	4.905	5.276	4.985	5.899	4.475	4.407	5.855	4.767	5.009	5.18	4.812	5.0359	5.048	5.174	5.524	5.1981
SIPA1L1	ENSG00000197555	ENST00000555818	ENSP00000450832	4.532	4.848	4.785	4.428	4.095	4.354	4.468	4.375	3.779	4.291	4.291	4.895	4.15	4.644	4.524	4.721	4.106	5.181	4.393	4.291	4.609	4.439	4.401	5.157	4.5615	4.152	4.214	4.381	4.1496
SIPA1L2	ENSG00000116991	ENST00000366630	ENSP00000355589	4.446	4.06	4.569	4.276	4.87	4.741	3.72	4.675	3.536	4.705	4.116	5.073	NA	4.984	3.652	4.65	3.242	3.311	3.398	3.4	3.426	4.421	4.106	3.504	3.5311	3.86	3.704	3.159	4.0789
SIPA1L3	ENSG00000105738	ENST00000222345	ENSP00000222345	4.763	4.343	5.108	5.226	4.791	4.616	4.328	6.023	5.194	5.074	5.286	5.246	NA	5.281	4.093	5.73	4.391	5.397	4.846	5.003	4.545	4.863	4.229	6.813	4.7688	4.938	5.074	4.591	4.836
SIRPA	ENSG00000198053	ENST00000622179	ENSP00000478763	4.931	5.294	6.271	5.255	4.357	5.471	5.184	5.874	5.16	5.027	5.145	5.131	4.918	5.11	5.265	5.677	5.451	4.801	5.379	5.014	4.936	4.579	5.219	5.281	5.3272	4.929	5.478	4.984	4.7536
SIRPB1	ENSG00000101307	ENST00000568365	ENSP00000456826	NA	3.918	NA	NA	4.454	NA	NA	NA	NA	2.993	3.938	NA	NA	2.719	NA	NA	NA	NA	NA	NA	NA	4.222	NA	NA	NA	NA	NA	NA	3.639
SIRPG	ENSG00000089012	ENST00000381580	ENSP00000370992	NA	3.914	NA	NA	NA	NA	NA	NA	NA	NA	NA	NA	NA	NA	4.195	NA	NA	NA	NA	NA	NA	NA	NA	NA	NA	NA	NA	4.476	NA
SIRT1	ENSG00000096717	ENST00000212015	ENSP00000212015	3.506	4.334	4.378	4.162	4.132	4.457	3.905	4.513	2.999	3.9	3.814	3.43	5.425	4.264	4.175	3.781	3.572	3.888	3.525	3.515	3.787	4.176	3.798	3.912	4.1034	4.296	4.023	4.964	3.8082
SIRT3	ENSG00000142082	ENST00000382743	ENSP00000372191	5.315	4.285	5.34	4.827	5.149	5.243	4.868	5.042	5.053	4.928	5.973	5.675	5.418	5.569	5.156	5.195	5.433	5.237	4.974	5.272	5.155	4.95	5.12	4.782	5.0463	4.937	5.84	5.33	4.8517
SIRT5	ENSG00000124523	ENST00000606117	ENSP00000476228	6.107	5.632	6.245	5.644	5.711	5.778	5.9	5.899	5.77	5.762	6.298	6.253	5.907	5.729	5.535	5.793	5.621	5.258	5.819	5.785	6.197	5.84	5.759	5.374	5.7612	6.11	6.097	5.689	5.4697
SIRT6	ENSG00000077463	ENST00000337491	ENSP00000337332	3.95	3.613	4.484	4.686	4.391	4.507	5.827	5.004	NA	4.977	NA	NA	3.995	4.637	4.861	4.993	3.969	3.039	4.407	4.97	3.307	4.483	4.976	4.011	3.8583	4.564	4.949	4.558	4.545
SIRT7	ENSG00000187531	ENST00000328666	ENSP00000329466	5.41	NA	3.791	4.173	3.851	3.424	3.82	4.085	4.219	3.351	4.454	3.612	NA	4.344	3.921	NA	NA	3.37	NA	NA	NA	3.619	4.075	NA	3.097	NA	NA	4.181	5.8257
SIT1	ENSG00000137078	ENST00000259608	ENSP00000259608	NA	4.856	NA	NA	4.451	NA	NA	NA	NA	NA	NA	NA	NA	5.255	5.363	NA	NA	NA	NA	NA	NA	4.633	NA	4.864	5.1322	NA	NA	5.271	4.9339
SIX5	ENSG00000177045	ENST00000317578	ENSP00000316842	3.067	NA	NA	6.003	4.491	4.61	4.341	4.107	4.44	NA	NA	NA	4.016	4.667	4.298	3.652	NA	4.254	NA	4.156	3.289	4.232	4.24	5.352	4.3685	NA	4.543	NA	NA
SKA2	ENSG00000182628	ENST00000583380	ENSP00000462574	NA	4.054	NA	NA	4.41	NA	3.769	3.965	NA	4.763	NA	NA	NA	4.698	NA	3.526	3.701	NA	NA	NA	NA	4.01	NA	NA	3.7108	NA	NA	NA	NA
SKA3	ENSG00000165480	ENST00000314759	ENSP00000319417	NA	5.057	NA	6.191	3.469	6.153	NA	NA	NA	NA	NA	NA	NA	NA	NA	NA	NA	4.986	NA	NA	NA	5.725	NA	NA	6.416	4.855	NA	2.897	NA
SKAP1	ENSG00000141293	ENST00000584924	ENSP00000464311	4.639	4.862	NA	4.596	4.803	3.337	NA	4.178	NA	4.865	NA	NA	3.466	5.344	5.479	NA	NA	NA	NA	4.427	3.696	5.11	4.222	4.954	6.6685	4.602	NA	5.032	5.344
SKAP2	ENSG00000005020	ENST00000345317	ENSP00000005587	4.904	5.409	3.46	4.117	4.939	4.619	4.914	4.501	4.902	4.889	4.119	2.817	4.765	4.924	5.002	4.398	4.833	5.019	3.907	3.488	4.699	4.685	4.156	5.496	4.3353	4.161	3.97	4.98	5.3481
SKI	ENSG00000157933	ENST00000378536	ENSP00000367797	3.057	3.033	3.913	3.995	3.315	4.145	NA	4.23	4.722	NA	3.427	NA	NA	3.253	3.493	3.231	3.596	2.213	3.385	3.846	NA	NA	3.331	3.956	3.8354	3.67	NA	3.555	3.2246
SKIL	ENSG00000136603	ENST00000413427	ENSP00000400193	2.448	3.884	NA	3.912	2.728	4.321	4.46	NA	NA	3.539	NA	4.365	NA	3.907	3.659	NA	5.003	1.664	3.466	NA	NA	4.506	5.262	4.397	3.8119	3.844	2.18	6.509	3.2226
SKIV2L2	ENSG00000039123	ENST00000230640	ENSP00000230640	5.06	5.174	4.891	5.281	5.334	5.375	5.049	5.285	5.137	5.241	5.015	4.845	5.176	5.539	5.367	5.536	5.319	5.299	5.198	5.198	5.241	5.149	5.163	5.419	5.2476	5.036	5.166	5.283	5.4436
SKP1	ENSG00000113558	ENST00000517625	ENSP00000429961	5.364	5.635	5.617	5.317	5.521	5.189	5.314	5.486	5.165	5.452	4.986	4.739	5.059	5.325	5.553	5.212	5.008	5.385	5.37	5.249	5.437	5.504	5.241	5.388	5.3928	5.733	5.087	4.939	5.3939
SLA2	ENSG00000101082	ENST00000262866	ENSP00000262866	4.799	3.443	NA	4.465	NA	NA	NA	NA	NA	NA	NA	NA	NA	4.221	NA	NA	NA	NA	NA	NA	NA	4.088	NA	5.069	4.155	NA	NA	3.909	4.0616
SLAIN1	ENSG00000139737	ENST00000466548	ENSP00000419730	4.336	5.461	3.938	NA	NA	4.096	3.549	3.65	NA	NA	NA	3.769	NA	NA	4.627	5.247	4.365	NA	NA	NA	3.756	3.949	4.526	NA	3.9417	3.987	NA	4.304	3.6198
SLAIN2	ENSG00000109171	ENST00000264313	ENSP00000264313	4.739	5.311	4.669	4.85	5.666	5.871	4.264	4.547	5.751	4.843	4.335	4.761	4.429	4.695	4.974	5.095	4.451	4.768	4.796	4.516	4.612	5.105	5.081	4.728	4.6458	5.428	4.795	4.846	4.1453
SLAMF1	ENSG00000117090	ENST00000302035	ENSP00000306190	NA	4.506	NA	NA	5.014	NA	NA	NA	NA	NA	NA	NA	NA	NA	4.989	NA	NA	NA	NA	NA	NA	NA	NA	4.267	4.8414	NA	NA	4.84	NA
SLAMF6	ENSG00000162739	ENST00000368059	ENSP00000357038	NA	NA	NA	NA	4.157	NA	NA	NA	5.132	NA	NA	NA	NA	4.723	4.373	NA	NA	NA	NA	NA	NA	4.11	NA	3.154	NA	NA	NA	4.661	NA
SLAMF7	ENSG00000026751	ENST00000368043	ENSP00000357022	4.471	4.152	NA	4.242	4.529	NA	4.775	4.569	5.342	3.779	NA	NA	4.992	5.41	3.783	5.274	NA	4.932	4.692	4.256	4.899	4.89	NA	4.347	4.0473	NA	NA	4.267	3.377
SLAMF8	ENSG00000158714	ENST00000289707	ENSP00000289707	NA	NA	NA	NA	3.439	NA	NA	NA	NA	3.824	NA	NA	NA	4.986	NA	NA	NA	4.017	NA	NA	NA	3.482	NA	NA	NA	NA	NA	3.794	NA
SLBP	ENSG00000163950	ENST00000489418	ENSP00000417686	3.855	4.54	4.351	4.622	4.271	4.135	4.535	4.4	NA	3.849	4.755	NA	3.522	4.801	4.36	4.735	NA	NA	2.802	3.653	3.4	3.978	4.492	3.676	4.0255	4.826	3.787	4.494	4.3372
SLC10A1	ENSG00000100652	ENST00000216540	ENSP00000216540	NA	NA	NA	NA	NA	NA	NA	NA	NA	NA	NA	NA	3.174	NA	NA	NA	NA	NA	NA	NA	NA	NA	NA	NA	NA	NA	NA	NA	NA
SLC10A4	ENSG00000145248	ENST00000273861	ENSP00000273861	4.513	NA	NA	NA	NA	NA	NA	NA	NA	NA	NA	NA	NA	NA	NA	NA	NA	NA	NA	NA	NA	NA	NA	NA	NA	NA	NA	NA	NA
SLC11A2	ENSG00000110911	ENST00000547688	ENSP00000449200	4.196	4.914	4.326	2.878	4.672	4.363	NA	4.189	NA	4.545	4.389	NA	3.685	4.626	NA	NA	NA	3.971	4.066	NA	3.587	3.926	4.143	4.244	3.7757	4.213	4.344	3.544	4.2449
SLC12A1	ENSG00000074803	ENST00000558405	ENSP00000453409	NA	NA	NA	NA	NA	NA	NA	NA	NA	NA	NA	4.63	NA	NA	NA	NA	NA	NA	NA	NA	NA	NA	NA	NA	NA	NA	NA	NA	NA
SLC12A2	ENSG00000064651	ENST00000262461	ENSP00000262461	5.368	5.399	5.846	5.556	5.471	5.288	5.684	5.376	4.704	5.43	5.35	5.463	4.816	5.036	4.915	6.258	5.528	5.065	5.512	5.568	5.649	5.582	4.856	4.974	5.2319	5.279	5.302	5.02	5.255
SLC12A3	ENSG00000070915	ENST00000262502	ENSP00000262502	NA	NA	NA	NA	NA	NA	NA	NA	NA	NA	NA	4.798	NA	NA	NA	NA	NA	NA	NA	NA	NA	NA	NA	NA	NA	NA	NA	NA	NA
SLC12A5	ENSG00000124140	ENST00000454036	ENSP00000387694	NA	NA	5.738	NA	NA	NA	NA	NA	NA	NA	NA	NA	NA	NA	NA	NA	NA	NA	NA	NA	NA	NA	NA	NA	NA	NA	NA	NA	NA
SLC12A6	ENSG00000140199	ENST00000290209	ENSP00000290209	4.396	4.343	4.291	4.437	4.204	3.883	3.454	4.574	4.719	NA	5.143	4.022	3.578	4.813	3.759	4.294	3.936	4.049	4.81	4.009	4.147	4.44	3.364	3.736	4.7176	4.015	4.301	4.046	3.929
SLC12A8	ENSG00000221955	ENST00000430155	ENSP00000415713	NA	NA	4.986	NA	3.548	NA	NA	3.042	4.834	3.825	NA	4.094	4.164	4.033	NA	NA	5.066	NA	4.549	NA	4.7	NA	NA	NA	3.6778	3.983	3.998	4.855	NA
SLC12A9	ENSG00000146828	ENST00000354161	ENSP00000275730	5.31	3.809	5.095	4.923	4.849	5.071	4.789	4.742	4.799	4.912	4.981	5.438	4.629	4.868	4.365	5.193	5.619	4.828	4.909	5.484	4.956	5.323	5.061	4.648	4.7778	5.183	5.263	5.286	5.023
SLC13A2	ENSG00000007216	ENST00000314669	ENSP00000316202	NA	NA	NA	NA	3.858	NA	NA	NA	NA	5.136	NA	5.082	NA	NA	NA	NA	NA	NA	NA	4.638	3.729	4.162	NA	NA	NA	NA	NA	NA	NA
SLC13A5	ENSG00000141485	ENST00000573648	ENSP00000459372	NA	NA	NA	NA	NA	NA	NA	3.829	NA	NA	NA	4.414	3.87	NA	NA	NA	NA	NA	NA	NA	NA	NA	NA	4.633	NA	NA	NA	NA	NA
SLC14A2	ENSG00000132874	ENST00000586448	ENSP00000465953	NA	NA	4.695	NA	NA	NA	NA	NA	NA	NA	NA	3.724	NA	NA	NA	NA	NA	NA	NA	NA	NA	NA	NA	NA	NA	NA	NA	NA	NA
SLC15A2	ENSG00000163406	ENST00000295605	ENSP00000295605	4.122	NA	5.29	3.957	NA	3.736	3.764	3.842	4.087	4.453	NA	4.853	NA	NA	4.195	NA	3.869	NA	4.635	NA	4.288	4.938	NA	4.706	NA	3.641	NA	NA	NA
SLC15A3	ENSG00000110446	ENST00000227880	ENSP00000227880	NA	NA	NA	NA	NA	NA	NA	NA	NA	NA	NA	NA	NA	3.334	3.618	NA	NA	3.215	NA	NA	NA	NA	NA	3.485	NA	NA	NA	NA	2.6124
SLC15A4	ENSG00000139370	ENST00000266771	ENSP00000266771	4.389	3.781	NA	NA	NA	3.858	NA	4.256	NA	4.579	NA	NA	4.411	3.97	3.659	NA	3.669	4.174	NA	NA	3.893	4.054	4.051	4.554	NA	3.165	4.006	4.238	NA
SLC16A10	ENSG00000112394	ENST00000368851	ENSP00000357844	4.693	NA	NA	6.592	4.061	NA	NA	NA	NA	7.163	4.947	5.398	4.2	NA	NA	NA	6.133	7.335	6.356	NA	7.152	5.322	NA	4.829	5.4159	3.734	6.851	NA	NA
SLC16A12	ENSG00000152779	ENST00000371790	ENSP00000360855	NA	NA	NA	NA	NA	NA	NA	NA	NA	NA	NA	3.131	NA	NA	NA	NA	NA	NA	NA	NA	NA	NA	NA	NA	NA	NA	NA	NA	NA
SLC16A2	ENSG00000147100	ENST00000587091	ENSP00000465734	5.012	5.11	5.782	NA	NA	5.005	NA	4.993	4.945	5.126	NA	4.947	4.877	3.47	5.746	4.62	5.282	4.991	NA	4.993	5.083	NA	5.133	5.06	NA	4.741	NA	NA	NA
SLC16A3	ENSG00000141526	ENST00000617373	ENSP00000483212	4.664	5.061	4.385	6.501	3.622	4.875	5.3	5.31	5.113	5.289	NA	5.459	4.125	5.349	4.985	5.852	NA	5.344	3.892	5.414	5.284	4.914	5.291	5.156	5.2873	4.503	NA	5.472	5.5789
SLC16A4	ENSG00000168679	ENST00000437429	ENSP00000394790	NA	NA	3.667	NA	NA	NA	NA	NA	NA	NA	NA	4.48	NA	3.564	NA	NA	NA	3.864	NA	NA	NA	3.704	NA	NA	NA	NA	NA	NA	NA
SLC16A7	ENSG00000118596	ENST00000552432	ENSP00000449547	5.211	NA	5.203	NA	4.456	NA	3.97	NA	4.968	4.713	4.712	4.942	5.473	NA	4.254	NA	4.644	NA	NA	5.136	5.239	4.562	6.041	4.773	5.4111	3.618	4.016	5.064	3.595
SLC16A9	ENSG00000165449	ENST00000395348	ENSP00000378757	3.016	NA	NA	NA	NA	NA	NA	NA	NA	NA	NA	2.841	NA	NA	4.75	NA	NA	NA	NA	NA	NA	NA	NA	NA	NA	NA	NA	NA	NA
SLC17A1	ENSG00000124568	ENST00000476801	ENSP00000420614	NA	NA	NA	NA	NA	NA	NA	NA	NA	NA	NA	3.57	NA	NA	NA	NA	NA	NA	NA	NA	NA	NA	NA	NA	NA	NA	NA	NA	NA
SLC17A2	ENSG00000112337	ENST00000360488	ENSP00000353677	NA	NA	NA	NA	NA	NA	NA	NA	NA	NA	NA	NA	4.284	NA	NA	NA	NA	NA	NA	NA	NA	NA	NA	NA	NA	NA	NA	NA	NA
SLC17A3	ENSG00000124564	ENST00000361703	ENSP00000355307	NA	NA	NA	NA	NA	NA	NA	NA	NA	NA	NA	4.908	NA	NA	NA	NA	NA	NA	NA	NA	NA	NA	NA	NA	NA	NA	NA	NA	NA
SLC17A5	ENSG00000119899	ENST00000355773	ENSP00000348019	5.07	NA	4.379	4.775	4.537	4.418	4.819	4.3	NA	5.086	4.004	4.677	4.243	4.55	4.278	NA	4.727	NA	5.012	4.201	4.535	4.797	4.493	4.751	4.3687	5.194	4.588	NA	4.3395
SLC17A7	ENSG00000104888	ENST00000221485	ENSP00000221485	NA	NA	5.274	NA	NA	NA	NA	NA	NA	5.11	NA	NA	NA	NA	NA	NA	NA	NA	NA	NA	NA	NA	NA	NA	NA	NA	NA	NA	5.7615
SLC18A1	ENSG00000036565	ENST00000519026	ENSP00000429664	5.698	NA	NA	NA	5.329	NA	NA	NA	NA	NA	NA	NA	NA	NA	NA	NA	NA	NA	NA	4.048	NA	NA	NA	NA	NA	NA	NA	NA	NA
SLC18A2	ENSG00000165646	ENST00000298472	ENSP00000298472	5.569	NA	NA	NA	NA	NA	3.715	NA	NA	3.863	NA	NA	NA	3.757	NA	NA	NA	NA	4.611	NA	NA	NA	5.165	NA	NA	NA	NA	NA	NA
SLC18B1	ENSG00000146409	ENST00000275227	ENSP00000275227	4.564	3.466	3.993	NA	NA	5.736	4.688	4.365	3.652	NA	3.853	4.604	4.384	4.663	5.076	2.656	NA	5.15	NA	NA	4.071	NA	NA	4.126	4.152	NA	NA	NA	4.7377
SLC19A1	ENSG00000173638	ENST00000311124	ENSP00000308895	NA	NA	4.455	NA	NA	NA	NA	NA	NA	NA	NA	NA	NA	NA	NA	NA	NA	4.557	NA	NA	3.921	NA	NA	NA	NA	NA	NA	NA	NA
SLC1A1	ENSG00000106688	ENST00000262352	ENSP00000262352	4.374	NA	3.918	3.241	3.435	NA	3.705	NA	NA	2.925	NA	3.737	3.734	2.616	NA	NA	NA	NA	3.958	3.751	NA	3.69	NA	NA	NA	NA	3.583	3.757	3.669
SLC1A2	ENSG00000110436	ENST00000278379	ENSP00000278379	4.643	NA	6.426	NA	NA	NA	NA	NA	NA	NA	4.722	NA	2.162	NA	NA	NA	4.945	NA	NA	NA	5.401	NA	NA	NA	NA	NA	NA	4.25	NA
SLC1A3	ENSG00000079215	ENST00000381918	ENSP00000371343	4.795	4.346	5.905	3.178	NA	4.782	4.352	4.025	5.055	4.811	4.269	3.727	4.539	4.226	4.769	5.056	5.014	5.092	NA	5.258	4.954	NA	5.772	NA	NA	5.091	NA	4.535	NA
SLC1A4	ENSG00000115902	ENST00000234256	ENSP00000234256	4.987	4.849	6.019	4.959	5.447	5.166	5.479	4.833	4.337	5.149	4.859	5.403	4.925	5.63	5.389	5.508	4.785	4.822	5.063	5.315	4.712	5.2	4.706	4.918	5.0763	4.669	5.228	4.87	4.4986
SLC1A5	ENSG00000105281	ENST00000542575	ENSP00000444408	4.954	4.402	NA	5.013	5.095	4.988	4.765	4.603	4.642	4.914	NA	5.108	4.333	5.953	4.895	4.985	4.881	5.096	4.83	5.132	4.929	4.927	4.466	4.82	4.8869	5.112	4.379	5.112	5.0413
SLC20A1	ENSG00000144136	ENST00000272542	ENSP00000272542	NA	2.88	3.696	3.542	3.278	NA	3.479	3.537	2.007	NA	NA	NA	NA	3.853	NA	4.109	NA	3.962	NA	2.982	3.131	3.706	NA	NA	NA	NA	2.887	NA	NA
SLC20A2	ENSG00000168575	ENST00000520262	ENSP00000429754	4.685	6.695	5.083	4.544	4.299	5.883	5.709	4.594	5.605	3.766	5.136	5.014	4.399	5.574	4.701	5.04	3.661	5.047	4.518	4.862	4.965	5.412	6.829	4.875	5.8264	5.473	5.457	4.324	5.172
SLC22A1	ENSG00000175003	ENST00000366963	ENSP00000355930	NA	NA	NA	NA	NA	NA	NA	NA	NA	NA	NA	NA	3.563	NA	NA	NA	NA	NA	NA	NA	NA	NA	NA	NA	NA	NA	NA	NA	NA
SLC22A11	ENSG00000168065	ENST00000301891	ENSP00000301891	NA	NA	NA	NA	NA	NA	NA	NA	NA	NA	NA	5.039	NA	NA	NA	NA	NA	5.455	NA	NA	NA	NA	NA	NA	NA	NA	NA	NA	NA
SLC22A12	ENSG00000197891	ENST00000377572	ENSP00000366795	NA	NA	NA	NA	NA	NA	NA	NA	NA	NA	NA	5.184	NA	NA	NA	NA	NA	NA	NA	NA	NA	NA	NA	NA	NA	NA	NA	NA	NA
SLC22A13	ENSG00000172940	ENST00000311856	ENSP00000310241	NA	NA	NA	NA	NA	NA	NA	NA	NA	NA	NA	5.685	NA	NA	NA	NA	NA	NA	NA	NA	NA	NA	NA	NA	NA	NA	NA	NA	NA
SLC22A17	ENSG00000092096	ENST00000397260	ENSP00000380430	2.787	NA	4.118	NA	NA	NA	NA	NA	NA	NA	4.882	4.053	NA	3.635	NA	4.145	3.574	4.368	NA	3.981	NA	NA	NA	NA	NA	4.233	NA	NA	NA
SLC22A2	ENSG00000112499	ENST00000366953	ENSP00000355920	NA	NA	NA	NA	NA	NA	NA	NA	NA	NA	NA	5.075	NA	NA	NA	NA	NA	NA	NA	NA	NA	NA	NA	NA	NA	NA	NA	NA	NA
SLC22A3	ENSG00000146477	ENST00000275300	ENSP00000275300	3.875	NA	NA	NA	NA	4.866	NA	5.477	3.401	NA	NA	NA	4.307	NA	4.838	NA	NA	4.728	4.218	4.4	4.997	NA	4.977	NA	NA	NA	NA	NA	3.606
SLC22A5	ENSG00000197375	ENST00000245407	ENSP00000245407	NA	NA	4.453	3.38	3.441	4.074	NA	NA	NA	NA	NA	5.146	NA	NA	NA	4.693	NA	4.816	6.686	3.753	NA	3.572	NA	NA	3.5418	NA	NA	NA	NA
SLC22A6	ENSG00000197901	ENST00000360421	ENSP00000353597	NA	NA	NA	NA	NA	NA	NA	NA	NA	NA	NA	5.007	NA	NA	NA	NA	NA	NA	NA	NA	NA	NA	NA	NA	NA	NA	NA	NA	NA
SLC22A7	ENSG00000137204	ENST00000372589	ENSP00000361670	NA	NA	NA	NA	NA	NA	NA	NA	NA	NA	NA	4.409	3.957	NA	NA	NA	NA	NA	NA	NA	NA	NA	NA	NA	NA	NA	NA	NA	NA
SLC22A9	ENSG00000149742	ENST00000279178	ENSP00000279178	NA	NA	NA	NA	NA	NA	NA	NA	NA	NA	NA	NA	5.451	NA	NA	NA	NA	NA	NA	NA	NA	NA	NA	NA	NA	NA	NA	NA	NA
SLC23A1	ENSG00000170482	ENST00000348729	ENSP00000302701	NA	NA	NA	4.899	3.619	NA	NA	4.6	NA	NA	NA	5.966	4.422	NA	NA	NA	NA	NA	4.582	NA	NA	4.471	NA	NA	NA	NA	NA	NA	NA
SLC23A2	ENSG00000089057	ENST00000379333	ENSP00000368637	3.675	4.304	3.838	3.81	NA	NA	NA	4.02	NA	3.066	NA	NA	3.947	3.567	NA	2.733	2.881	4.066	NA	4.791	NA	NA	NA	NA	4.0889	NA	3.651	4.142	3.7264
SLC24A2	ENSG00000155886	ENST00000341998	ENSP00000344801	5.766	NA	5.322	NA	NA	NA	NA	NA	NA	NA	NA	NA	NA	NA	NA	NA	NA	NA	NA	NA	NA	NA	NA	NA	NA	NA	NA	NA	NA
SLC25A1	ENSG00000100075	ENST00000215882	ENSP00000215882	6.141	5.704	6.183	5.56	5.755	5.698	5.679	5.892	6.175	5.729	6.015	6.484	6.026	6.053	5.904	5.407	5.718	5.922	5.791	5.968	5.974	5.703	5.981	5.745	5.9485	5.631	6.821	5.996	6.0982
SLC25A10	ENSG00000183048	ENST00000350690	ENSP00000345580	NA	NA	NA	NA	5.741	NA	NA	5.141	NA	5.082	NA	6.592	6.178	NA	NA	NA	4.713	NA	4.435	NA	5.005	5.293	NA	NA	5.4733	4.1	NA	NA	NA
SLC25A11	ENSG00000108528	ENST00000225665	ENSP00000225665	6.063	5.62	6.524	5.744	5.683	5.885	5.52	5.785	5.607	5.552	6.195	6.543	5.936	5.84	5.607	5.484	5.725	5.952	5.769	5.832	6.129	5.826	5.62	5.898	5.9169	5.947	6.663	6.135	5.6807
SLC25A12	ENSG00000115840	ENST00000422440	ENSP00000388658	6.023	5.529	6.334	5.792	6.153	5.866	5.651	5.993	5.857	5.789	6.492	6.128	6.738	6.28	5.859	5.619	6.247	6.064	5.954	5.541	6.475	6.117	5.625	6.047	6.0107	5.985	6.334	5.799	5.4802
SLC25A13	ENSG00000004864	ENST00000265631	ENSP00000265631	6.29	5.266	5.981	5.955	5.999	5.736	5.647	6.047	5.75	5.909	6.75	6.262	5.945	6.337	5.764	5.891	6.325	6.076	6.019	5.796	6.702	5.977	5.744	6.161	6.0504	6.233	6.586	5.615	5.7937
SLC25A14	ENSG00000102078	ENST00000543953	ENSP00000445225	4.727	3.899	4.776	4.061	3.779	4.686	4.563	4.758	NA	2.64	5.393	4.704	NA	4.583	4.25	4.796	4.867	5.911	4.621	4.508	4.132	4.234	4.148	NA	3.9729	4.801	5.333	3.964	4.781
SLC25A15	ENSG00000102743	ENST00000338625	ENSP00000342267	4.928	4.844	4.774	4.569	5.266	4.549	5.236	4.887	4.916	4.974	4.824	5.197	5.646	5.435	3.496	4.137	4.44	5.143	4.821	4.616	5.036	5.229	4.427	5.839	5.0216	5.2	5.878	NA	5.3914
SLC25A16	ENSG00000122912	ENST00000609923	ENSP00000476815	4.931	5.214	3.412	4.818	5.117	4.244	4.796	4.711	5.226	NA	4.42	4.865	5.568	4.028	NA	NA	5.589	4.818	5.216	4.602	5.146	4.803	4.244	5.085	5.019	5.325	5.882	4.865	4.9668
SLC25A17	ENSG00000100372	ENST00000435456	ENSP00000390722	4.623	4.643	4.55	2.978	4.217	3.985	3.666	4.152	4.997	NA	NA	4.672	4.908	5.12	5.341	NA	4.45	3.779	4.178	4.406	4.64	3.738	2.357	4.237	3.9653	4.758	4.279	3.346	4.4769
SLC25A18	ENSG00000182902	ENST00000399813	ENSP00000382710	NA	NA	4.899	NA	NA	NA	NA	NA	NA	NA	NA	NA	5.006	NA	NA	NA	NA	NA	NA	NA	NA	NA	NA	NA	NA	4.257	NA	NA	NA
SLC25A19	ENSG00000125454	ENST00000375261	ENSP00000364410	5.172	4.51	5.125	4.374	5.187	4.949	4.93	5.121	4.956	4.577	5.324	5.714	4.769	5.199	4.792	4.691	4.952	5.035	5.139	5.028	5.439	5.102	5.111	4.857	5.0054	4.789	5.668	5.091	4.5287
SLC25A20	ENSG00000178537	ENST00000319017	ENSP00000326305	6.098	5.857	6.194	5.456	5.781	5.466	5.853	5.494	7.156	5.999	6.347	6.117	6.044	5.492	5.743	5.905	5.499	5.713	5.8	5.472	6.371	5.697	5.838	5.977	5.8984	5.742	6.265	5.793	5.4194
SLC25A21	ENSG00000183032	ENST00000555449	ENSP00000451873	5.22	NA	4.548	NA	5.179	4.359	3.833	NA	NA	NA	NA	5.203	NA	NA	NA	4.923	5.899	NA	4.561	NA	4.175	4.745	4.601	NA	NA	5.66	5.542	NA	5.1739
SLC25A22	ENSG00000177542	ENST00000628067	ENSP00000486058	5.478	5.254	6.472	5.903	5.397	5.152	5.423	5.925	5.612	5.309	5.134	6.622	5.834	5.731	5.069	5.732	5.81	5.658	5.773	NA	5.741	5.698	6.381	5.412	5.7652	6.38	6.943	6.748	5.634
SLC25A23	ENSG00000125648	ENST00000301454	ENSP00000301454	3.515	NA	4.336	NA	3.748	4.222	3.723	3.699	3.777	3.579	3.383	4.15	NA	3.619	3.785	2.269	3.695	NA	3.646	3.569	3.926	3.805	3.262	NA	4.1044	3.359	4.548	NA	NA
SLC25A24	ENSG00000085491	ENST00000565488	ENSP00000457733	6.265	6.113	5.886	5.531	5.74	5.808	5.772	6.074	6.229	6.103	6.309	6.029	5.583	5.679	6.201	6.031	6.279	5.741	6.323	5.982	6.443	5.779	6.081	6.213	6.0336	5.879	6.359	6.056	6.0348
SLC25A25	ENSG00000148339	ENST00000432073	ENSP00000410053	4.316	4.528	5.455	3.979	4.037	4.571	3.64	4.388	3.592	3.593	3.855	5.437	3.972	3.848	4.696	4.01	3.443	3.851	4.734	4.53	4.465	3.633	4.326	3.977	3.6952	4.735	5.436	4.836	4.0153
SLC25A27	ENSG00000153291	ENST00000371347	ENSP00000360398	NA	NA	4.991	4.374	NA	NA	NA	NA	4.74	NA	3.379	NA	NA	3.853	NA	NA	NA	NA	3.237	NA	NA	NA	NA	NA	NA	NA	NA	NA	3.507
SLC25A28	ENSG00000155287	ENST00000370495	ENSP00000359526	3.489	NA	2.949	NA	NA	NA	NA	NA	NA	NA	NA	NA	3.267	3.86	2.389	NA	NA	NA	2.987	NA	NA	NA	NA	NA	NA	NA	3.572	NA	NA
SLC25A29	ENSG00000197119	ENST00000359232	ENSP00000352167	4.899	3.86	4.22	5.484	4.477	4.881	4.629	4.6	NA	4.582	4.623	5.254	4.013	4.481	4.867	4.307	4.505	3.385	3.131	5.086	4.313	4.317	5.842	5.571	5.2021	4.762	5.429	5.124	5.3294
SLC25A3	ENSG00000075415	ENST00000552981	ENSP00000448708	5.71	4.616	5.835	4.846	5.016	5.097	4.752	5.077	5.188	4.864	5.578	5.683	5.457	5.077	5.215	4.41	5.093	5.508	5.192	4.777	5.499	5.116	5.26	5.057	5.1756	5.227	6.014	5.613	5.0635
SLC25A30	ENSG00000174032	ENST00000519676	ENSP00000429168	NA	4.954	NA	NA	NA	NA	4.09	NA	4.539	NA	NA	4.247	3.033	NA	NA	NA	5.018	NA	NA	NA	NA	NA	4.004	NA	NA	NA	3.319	NA	NA
SLC25A32	ENSG00000164933	ENST00000297578	ENSP00000297578	4.165	3.672	4.335	3.581	5.563	3.612	4.504	3.802	NA	3.673	4.943	4.326	4.195	4.559	3.784	4.158	4.142	4.393	4.095	4.343	3.987	3.861	NA	4.069	4.5594	4.399	4.729	4.061	3.8085
SLC25A33	ENSG00000171612	ENST00000302692	ENSP00000306328	3.909	NA	5.149	NA	NA	4.252	4.034	NA	NA	NA	NA	4.967	4.078	NA	NA	NA	4.925	NA	4.361	NA	4.243	NA	4.312	NA	NA	4.457	4.442	NA	NA
SLC25A34	ENSG00000162461	ENST00000294454	ENSP00000294454	3.951	NA	3.877	NA	NA	NA	NA	NA	NA	NA	NA	NA	NA	NA	NA	NA	NA	NA	NA	NA	NA	3.647	NA	NA	NA	3.761	NA	NA	NA
SLC25A35	ENSG00000125434	ENST00000577745	ENSP00000464231	5.274	4.704	NA	3.269	5.366	4.9	3.741	4.927	4.878	4.923	5.386	5.854	4.496	4.859	4.309	NA	5.919	6.001	5.132	5.024	5.632	5.244	3.964	4.97	4.494	4.602	5.214	4.703	4.1049
SLC25A36	ENSG00000114120	ENST00000324194	ENSP00000320688	3.669	NA	4.391	3.508	3.037	3.246	3.078	4.194	NA	NA	3.483	4.254	3.72	4.072	3.403	2.902	2.359	3.763	2.967	3.319	3.734	3.962	NA	3.422	2.954	3.272	3.822	NA	NA
SLC25A37	ENSG00000147454	ENST00000519973	ENSP00000429200	4.874	4.009	6.332	4.936	4.878	5.253	5.696	4.807	3.94	5.284	5.985	5.363	6.253	4.984	NA	3.423	5.081	5.882	5.427	5.643	3.238	5.385	5.167	4.289	5.5894	5.603	4.75	5.721	3.4737
SLC25A38	ENSG00000144659	ENST00000273158	ENSP00000273158	NA	3.261	NA	NA	NA	NA	NA	NA	NA	NA	NA	NA	3.42	NA	NA	NA	NA	NA	NA	NA	NA	NA	3.281	NA	NA	NA	3.873	2.796	NA
SLC25A4	ENSG00000151729	ENST00000281456	ENSP00000281456	6.425	6.073	6.643	6.147	6.687	6.228	6.444	6.356	6.471	6.382	6.443	6.577	6.429	5.88	6.25	5.918	6.571	6.374	6.499	6.634	6.703	6.093	6.487	6.44	6.56	6.589	6.803	6.277	5.7029
SLC25A40	ENSG00000075303	ENST00000341119	ENSP00000344831	5.439	4.986	4.85	4.558	4.891	4.588	5.215	5.271	5.223	5.076	5.227	5.138	4.651	5.195	4.716	4.871	5.238	4.611	5.097	4.936	5.295	5.83	4.3	5.687	4.8634	4.461	5.769	5.151	5.0633
SLC25A42	ENSG00000181035	ENST00000318596	ENSP00000326693	6.893	NA	4.966	4.512	6.402	4.545	4.953	4.753	4.559	3.722	5.355	5.605	6.497	4.883	4.623	4.323	4.889	4.615	4.756	4.737	4.898	7.132	4.096	4.527	5.2164	4.436	5.242	5.039	4.5857
SLC25A44	ENSG00000160785	ENST00000359511	ENSP00000352497	4.864	3.319	4.649	4.814	4.493	4.178	NA	4.371	NA	NA	4.771	4.296	4.17	4.379	NA	NA	5.268	3.894	4.405	4.007	4.03	4.646	4.388	3.827	3.9632	4.503	4.872	5.912	NA
SLC25A46	ENSG00000164209	ENST00000355943	ENSP00000348211	4.001	4.83	5.261	4.951	4.024	4.521	4.463	4.756	4.648	4.415	5.04	4.561	4.613	4.155	4.658	4.668	4.461	4.497	4.116	4.694	4.793	4.567	4.703	4.823	4.5769	4.66	4.506	4.629	4.4323
SLC25A48	ENSG00000145832	ENST00000433282	ENSP00000399834	NA	NA	4.243	NA	NA	NA	NA	NA	NA	NA	NA	4.936	NA	NA	NA	NA	5.528	NA	NA	NA	4.836	NA	NA	NA	NA	NA	NA	NA	NA
SLC25A5	ENSG00000005022	ENST00000317881	ENSP00000360671	6.187	5.659	6.2	5.404	5.363	5.476	5.539	5.841	5.719	5.567	6.472	6.028	5.527	5.993	5.667	5.835	5.668	6.121	5.871	5.407	6.288	5.404	5.831	5.956	6.0065	6.053	6.36	5.687	5.6079
SLC25A6	ENSG00000169100	ENST00000381401	ENSP00000370808	5.415	5.027	5.955	5.288	4.675	5.006	5.481	5.224	5.193	5.162	6.559	6.087	5.755	5.281	5.365	4.932	4.906	5.413	5.068	5.584	5.184	4.748	5.494	4.867	5.1132	5.617	5.995	5.369	4.9294
SLC26A1	ENSG00000145217	ENST00000398516	ENSP00000381528	3.842	NA	NA	NA	NA	NA	NA	NA	NA	NA	NA	6.165	5.729	NA	NA	NA	5.116	NA	5.791	NA	3.409	3.798	NA	NA	NA	NA	NA	NA	NA
SLC26A2	ENSG00000155850	ENST00000286298	ENSP00000286298	5.418	4.849	4.59	4.625	4.398	4.238	2.791	4.915	4.491	5.011	4.317	NA	4.619	5.356	3.687	5.432	4.167	5.224	4.895	4.539	5.536	4.717	3.564	5.079	4.5893	4.769	3.874	4.379	4.9361
SLC26A3	ENSG00000091138	ENST00000340010	ENSP00000345873	NA	NA	NA	3.67	3.168	NA	NA	NA	NA	NA	NA	NA	NA	NA	NA	NA	NA	NA	NA	3.921	NA	3.286	4.929	NA	NA	NA	NA	NA	NA
SLC26A6	ENSG00000225697	ENST00000337000	ENSP00000337648	4.617	NA	3.685	4.428	4.92	3.816	4.133	3.883	NA	4.288	NA	4.421	4.408	4.54	NA	NA	4.439	4.351	4.538	4.41	4.019	4.629	3.7	NA	4.177	4.659	4.131	NA	3.9111
SLC26A7	ENSG00000147606	ENST00000617078	ENSP00000482686	NA	NA	NA	NA	NA	NA	NA	NA	NA	NA	NA	4.004	NA	NA	NA	NA	NA	NA	NA	NA	NA	NA	NA	NA	4.8613	NA	4.461	NA	NA
SLC26A8	ENSG00000112053	ENST00000394602	ENSP00000378100	NA	NA	NA	NA	NA	NA	NA	NA	NA	NA	NA	NA	NA	NA	NA	NA	NA	NA	NA	NA	NA	NA	NA	NA	NA	3.371	NA	NA	NA
SLC26A9	ENSG00000174502	ENST00000367135	ENSP00000356103	NA	NA	NA	NA	NA	NA	NA	NA	NA	4.578	NA	NA	NA	NA	NA	NA	NA	NA	NA	NA	4.105	NA	NA	NA	NA	NA	NA	NA	NA
SLC27A1	ENSG00000130304	ENST00000252595	ENSP00000252595	5.796	5.562	5.577	6.185	5.531	5.509	5.343	5.674	5.743	5.137	6.069	5.778	5.385	5.429	5.291	5.073	5.13	5.173	4.993	5.872	5.761	5.537	5.195	5.21	5.1861	6.089	5.999	5.696	5.2783
SLC27A2	ENSG00000140284	ENST00000267842	ENSP00000267842	5.904	6.156	NA	5.103	5.325	NA	5.824	5.628	6.469	4.866	NA	5.795	5.679	NA	NA	NA	5.128	5.511	5.535	5.244	NA	5.333	5.744	NA	6.1119	NA	5.747	5.249	5.4341
SLC27A4	ENSG00000167114	ENST00000300456	ENSP00000300456	5.366	5.49	5.323	5.011	5.26	5.189	4.495	5.158	5.187	5.091	5.289	5.34	4.973	5.067	4.746	5.127	4.935	5.548	4.937	5.042	5.197	5.337	5.188	5.092	5.215	5.032	5.415	5.242	4.9075
SLC27A5	ENSG00000083807	ENST00000263093	ENSP00000263093	5.497	NA	5.159	NA	NA	NA	NA	3.788	NA	NA	NA	NA	5.722	NA	NA	NA	4.623	NA	5.018	NA	3.468	NA	NA	NA	NA	5.706	3.83	NA	NA
SLC28A1	ENSG00000156222	ENST00000394573	ENSP00000378074	NA	NA	NA	NA	2.773	NA	NA	NA	NA	NA	NA	4.517	NA	NA	NA	NA	NA	NA	NA	NA	NA	5.95	NA	NA	NA	NA	NA	NA	NA
SLC28A2	ENSG00000137860	ENST00000347644	ENSP00000315006	NA	NA	NA	NA	NA	NA	NA	NA	NA	NA	NA	NA	NA	NA	NA	NA	NA	NA	NA	3.373	NA	3.112	NA	NA	NA	NA	NA	NA	NA
SLC28A3	ENSG00000197506	ENST00000376238	ENSP00000365413	NA	NA	NA	NA	NA	NA	NA	4.463	NA	NA	NA	NA	NA	NA	NA	NA	NA	NA	NA	NA	NA	NA	NA	NA	NA	NA	NA	NA	NA
SLC29A1	ENSG00000112759	ENST00000427851	ENSP00000392668	4.674	NA	3.783	4.571	4.434	4.004	4.761	4.742	3.477	4.038	3.916	4.736	4.112	3.454	4.115	4.778	3.227	4.735	NA	4.824	4.466	4.284	4.57	4.367	4.0845	3.687	4.085	3.614	3.8291
SLC29A3	ENSG00000198246	ENST00000373189	ENSP00000362285	NA	NA	NA	NA	NA	NA	6.733	3.772	NA	NA	NA	NA	4.166	5.381	3.672	NA	NA	3.354	NA	NA	NA	NA	3.389	NA	NA	NA	3.776	5.051	NA
SLC2A1	ENSG00000117394	ENST00000426263	ENSP00000416293	7.223	7.031	6.118	6.395	6.189	5.661	5.555	5.81	6.565	6.12	6.077	5.866	NA	7.494	6.262	6.875	6.332	6.319	6.553	6.829	6.837	5.836	5.703	6.826	6.2672	5.635	6.11	5.892	6.2674
SLC2A10	ENSG00000197496	ENST00000359271	ENSP00000352216	NA	NA	NA	NA	4.165	NA	NA	4.243	NA	NA	4.84	NA	3.85	NA	5.596	4.577	NA	NA	NA	NA	NA	5.005	NA	NA	3.978	4.642	3.822	NA	NA
SLC2A12	ENSG00000146411	ENST00000275230	ENSP00000275230	NA	NA	NA	NA	3.76	3.895	3.741	NA	NA	4.484	3.554	NA	NA	4.801	NA	NA	NA	NA	3.88	NA	NA	4.135	NA	NA	4.4758	NA	NA	NA	NA
SLC2A13	ENSG00000151229	ENST00000280871	ENSP00000280871	5.282	3.71	5.058	4.964	4.637	4.666	NA	5.05	4.584	5.026	4.502	4.618	4.294	4.264	NA	NA	4.622	NA	4.706	4.539	5.421	5	4.92	4.263	5.0669	4.71	4.452	NA	4.0186
SLC2A2	ENSG00000163581	ENST00000314251	ENSP00000323568	NA	NA	NA	NA	5.249	NA	NA	NA	NA	4.535	NA	5.456	5.062	NA	NA	NA	5.243	NA	NA	NA	NA	5.239	NA	NA	NA	NA	NA	NA	NA
SLC2A3	ENSG00000059804	ENST00000075120	ENSP00000075120	5.228	4.65	5.872	4.758	5.096	NA	5.782	NA	4.467	4.443	4.621	5.033	4.303	5.21	5.014	5.563	4.709	5.474	4.855	4.579	5.67	5.043	4.503	5.952	4.6279	6.265	NA	5.412	4.2312
SLC2A4	ENSG00000181856	ENST00000317370	ENSP00000320935	5.934	NA	NA	5.069	6.084	5.954	5.3	NA	6.017	4.907	5.768	4.841	3.962	NA	NA	5.434	NA	NA	5.726	5.552	5.887	NA	5.246	NA	NA	5.559	NA	NA	3.3998
SLC2A5	ENSG00000142583	ENST00000377424	ENSP00000366641	5.366	5.242	5.795	5.044	5.836	NA	5.523	5.101	5.855	NA	NA	6.076	NA	NA	5.225	5.014	NA	5.5	4.52	5.111	4.959	5.715	NA	4.657	NA	5.019	NA	4.532	NA
SLC2A8	ENSG00000136856	ENST00000373352	ENSP00000362450	4.966	NA	NA	NA	NA	NA	NA	NA	NA	NA	NA	5.023	4.407	NA	4.525	NA	NA	NA	NA	NA	3.92	NA	NA	NA	NA	NA	4.918	NA	NA
SLC2A9	ENSG00000109667	ENST00000264784	ENSP00000264784	4.457	NA	NA	4.512	4.243	5.568	4.926	4.023	NA	5.489	5.166	5.167	3.865	4.901	5.689	NA	NA	4.608	4.903	4.783	3.804	NA	NA	4.623	NA	NA	NA	4.67	4.8506
SLC30A1	ENSG00000170385	ENST00000367001	ENSP00000355968	5.447	4.654	5.405	4.76	5.251	5.008	4.908	5.102	4.787	5.332	5.1	5.23	4.79	5.252	4.6	5.634	NA	5.332	4.569	4.973	4.836	5.162	5.122	5.252	4.8256	5.469	5.179	4.579	5.0658
SLC30A10	ENSG00000196660	ENST00000366926	ENSP00000355893	NA	NA	NA	4.831	3.467	NA	NA	NA	NA	NA	NA	NA	4.829	NA	NA	NA	NA	NA	NA	4.504	NA	4.32	NA	NA	NA	NA	NA	NA	NA
SLC30A2	ENSG00000158014	ENST00000374278	ENSP00000363396	NA	NA	NA	NA	NA	NA	NA	NA	NA	NA	NA	NA	NA	NA	NA	NA	3.844	4.633	NA	NA	NA	NA	NA	NA	NA	NA	4.454	NA	NA
SLC30A3	ENSG00000115194	ENST00000233535	ENSP00000233535	NA	NA	5.384	NA	NA	NA	NA	NA	NA	NA	NA	NA	NA	NA	NA	NA	NA	NA	NA	NA	NA	NA	NA	NA	NA	5.15	NA	NA	NA
SLC30A4	ENSG00000104154	ENST00000261867	ENSP00000261867	NA	NA	NA	NA	2.715	NA	NA	NA	NA	NA	NA	3.742	NA	NA	NA	NA	NA	NA	4.383	NA	NA	NA	NA	NA	NA	NA	NA	4.267	5.2459
SLC30A5	ENSG00000145740	ENST00000396591	ENSP00000379836	4.149	3.808	NA	3.629	4.326	4.323	3.697	3.584	4.405	NA	3.709	3.921	4.66	4.43	4.065	3.359	4.918	4.448	4.483	4.27	5.052	4.396	4.111	4.659	4.3163	3.871	3.476	4.254	4.4198
SLC30A6	ENSG00000152683	ENST00000406369	ENSP00000384041	3.922	3.867	5.119	5.029	4.947	3.884	NA	5.09	4.918	3.457	4.928	3.973	3.63	4.136	4.307	5.112	5.303	4.81	4.53	4.802	4.856	4.569	NA	4.485	4.6454	4.74	4.559	4.491	NA
SLC30A7	ENSG00000162695	ENST00000370112	ENSP00000359130	5.29	5.591	4.057	4.69	5.03	4.613	5.14	4.937	5.331	5.332	5.544	5.265	5.27	5.075	5.074	5.531	5.873	5.601	5.562	5.197	5.825	5.094	5.181	5.144	5.1618	5.338	5.34	6.099	5.2359
SLC30A9	ENSG00000014824	ENST00000264451	ENSP00000264451	5.279	4.506	5.128	4.74	5.014	4.767	4.613	4.952	4.402	4.923	5.232	5.033	4.571	4.743	5.122	4.943	4.687	4.623	4.788	4.844	4.852	4.888	5.615	5.046	4.8437	5.619	5.292	4.674	4.4979
SLC31A1	ENSG00000136868	ENST00000374212	ENSP00000363329	4.909	4.639	4.901	NA	5.029	4.666	NA	NA	5.448	5.167	4.879	5.167	5.199	5.103	5.586	5.675	NA	NA	4.644	5.505	5.676	5.066	5.307	5.246	4.9172	5.866	4.488	4.633	NA
SLC32A1	ENSG00000101438	ENST00000217420	ENSP00000217420	NA	NA	5.617	NA	NA	NA	NA	NA	NA	NA	NA	NA	NA	NA	NA	NA	NA	NA	NA	NA	NA	NA	NA	NA	NA	NA	NA	NA	NA
SLC33A1	ENSG00000169359	ENST00000392845	ENSP00000376587	5.187	5.001	4.599	4.925	5.357	4.42	4.823	5.329	5.346	5.15	5.17	5.097	5.293	5.57	4.566	4.786	5.723	5.003	4.432	4.641	5.632	4.602	4.681	5.075	5.0112	5.221	5.065	5.331	5.1885
SLC34A1	ENSG00000131183	ENST00000324417	ENSP00000321424	NA	NA	NA	NA	NA	NA	NA	NA	NA	NA	NA	3.989	NA	NA	NA	NA	NA	NA	NA	NA	NA	NA	NA	NA	NA	NA	NA	NA	NA
SLC34A2	ENSG00000157765	ENST00000504570	ENSP00000425501	NA	NA	NA	NA	4.511	NA	NA	4.042	NA	5.03	NA	NA	NA	2.647	NA	NA	3.794	NA	NA	NA	3.878	NA	NA	NA	NA	NA	NA	3.673	NA
SLC34A3	ENSG00000198569	ENST00000538474	ENSP00000442397	NA	NA	NA	NA	NA	NA	NA	NA	NA	NA	NA	5.492	NA	NA	NA	NA	NA	NA	NA	NA	NA	NA	NA	NA	NA	NA	NA	NA	NA
SLC35A1	ENSG00000164414	ENST00000369552	ENSP00000358565	3.24	NA	NA	3.838	3.054	3.121	NA	3.172	4.148	NA	NA	NA	3.277	NA	4.231	NA	3.124	5.121	4.426	4.293	4.621	3.103	3.75	NA	4.4134	2.692	NA	3.787	NA
SLC35A3	ENSG00000117620	ENST00000465289	ENSP00000418527	5.049	NA	4.248	5.094	5.133	4.822	4.412	4.989	5.334	5.272	NA	4.84	5.408	5.347	5.007	5.124	5.931	5.112	5.557	4.524	5.096	4.928	5.09	5.314	5.1349	4.576	5.094	NA	3.4819
SLC35A4	ENSG00000176087	ENST00000623481	ENSP00000485218	5.171	5.46	5.407	5.231	5.348	5.137	4.966	4.966	5.225	5.501	5.698	5.848	5.199	5.128	5.195	5.446	5.477	5.735	5.292	5.434	4.918	5.505	5.596	5.636	5.6029	5.79	6.131	5.661	5.5353
SLC35B2	ENSG00000157593	ENST00000619636	ENSP00000483181	4.733	3.899	4.464	4.577	4.272	4.518	4.07	4.551	4.362	4.521	4.95	4.889	3.893	5.083	4.301	4.628	4.997	3.975	3.316	4.008	5.358	4.414	4.159	4.092	5.1414	4.237	4.299	4.803	4.5921
SLC35B3	ENSG00000124786	ENST00000379660	ENSP00000368981	3.534	NA	NA	NA	2.605	NA	NA	2.813	NA	NA	NA	NA	3.158	3.339	NA	NA	4.47	3.654	NA	NA	3.546	4.561	NA	3.31	3.3152	4.313	NA	3.594	NA
SLC35C2	ENSG00000080189	ENST00000543605	ENSP00000439974	NA	NA	NA	NA	NA	NA	NA	2.593	NA	NA	NA	NA	NA	2.753	NA	NA	NA	4.212	NA	NA	4.315	NA	NA	NA	2.9899	3.241	NA	NA	NA
SLC35D1	ENSG00000116704	ENST00000235345	ENSP00000235345	NA	NA	NA	3.996	4.85	4.409	5.678	3.721	5.098	NA	NA	NA	4.319	NA	NA	NA	4.957	NA	5.189	NA	NA	NA	4.306	4.703	NA	3.313	NA	NA	3.7333
SLC35D2	ENSG00000130958	ENST00000375257	ENSP00000364406	NA	NA	NA	3.387	3.147	3.458	NA	3.832	NA	3.785	NA	NA	3.529	4.278	3.68	NA	3.749	NA	NA	3.574	NA	3.893	NA	NA	3.948	NA	NA	NA	NA
SLC35E1	ENSG00000127526	ENST00000595753	ENSP00000470652	5.099	4.68	4.121	4.663	4.149	4.087	4.1	4.33	4.255	NA	4.556	5.523	4.453	5.059	NA	NA	4.268	4.65	5.004	4.094	5.043	4.565	3.837	5.072	4.0586	NA	4.796	4.766	4.9504
SLC35E2B	ENSG00000189339	ENST00000611123	ENSP00000484635	5.823	5.455	2.149	5.002	NA	NA	NA	NA	4.69	NA	NA	4.608	2.996	2.516	NA	NA	NA	NA	4.067	NA	NA	NA	NA	NA	4.2468	NA	3.777	NA	NA
SLC35F1	ENSG00000196376	ENST00000621341	ENSP00000484738	NA	NA	4.631	NA	NA	NA	NA	NA	NA	NA	NA	NA	NA	NA	NA	NA	NA	NA	NA	NA	NA	NA	NA	NA	NA	NA	NA	NA	NA
SLC35F2	ENSG00000110660	ENST00000525815	ENSP00000436785	NA	4.038	NA	4.071	3.833	4.807	4.783	4.576	NA	4.232	NA	4.641	NA	4.247	NA	4.235	NA	4.727	3.76	4.032	4.136	4.327	NA	NA	4.7347	3.951	4.669	3.44	NA
SLC35F5	ENSG00000115084	ENST00000409342	ENSP00000386991	3.592	NA	NA	NA	3.96	NA	NA	3.785	NA	3.754	3.612	3.736	3.495	4.086	NA	NA	NA	NA	4.357	3.967	3.823	NA	NA	NA	NA	NA	3.659	NA	NA
SLC35F6	ENSG00000213699	ENST00000344420	ENSP00000345528	5.567	5.795	5.405	5.714	2.912	4.686	4.603	5.525	4.248	4.521	4.318	5.551	5.418	6.021	4.864	3.453	3.767	3.779	4.236	4.157	NA	6.112	4.463	5.304	5.4099	4.092	5.745	5.681	4.1712
SLC35G2	ENSG00000168917	ENST00000446465	ENSP00000400839	3.995	NA	4.408	NA	NA	NA	NA	NA	NA	NA	NA	NA	NA	4.675	NA	NA	NA	NA	NA	NA	NA	NA	NA	NA	NA	NA	NA	NA	NA
SLC36A2	ENSG00000186335	ENST00000335244	ENSP00000334223	NA	NA	NA	NA	NA	NA	NA	NA	NA	NA	NA	5.384	NA	NA	NA	NA	NA	NA	NA	NA	NA	NA	NA	NA	NA	NA	NA	NA	NA
SLC37A2	ENSG00000134955	ENST00000403796	ENSP00000384407	4.218	NA	NA	NA	NA	NA	NA	NA	NA	NA	NA	NA	NA	3.903	NA	NA	NA	NA	NA	NA	4.077	NA	NA	4.012	NA	NA	NA	NA	NA
SLC38A1	ENSG00000111371	ENST00000549049	ENSP00000449607	NA	3.796	3.438	NA	4.189	3.745	NA	NA	NA	NA	NA	NA	NA	NA	NA	NA	NA	3.162	NA	3.812	NA	NA	NA	NA	NA	NA	NA	NA	NA
SLC38A10	ENSG00000157637	ENST00000374759	ENSP00000363891	4.644	3.672	4.168	4.757	4.118	4.675	4.585	4.413	4.48	3.74	3.962	5.008	4.337	4.246	3.888	4.067	4	4.671	4.293	5.217	5.135	4.577	5.001	3.642	4.665	5.096	4.755	4.741	4.1047
SLC38A2	ENSG00000134294	ENST00000256689	ENSP00000256689	3.551	2.926	4.157	NA	3.922	3.174	3.041	3.689	3.422	3.638	4.436	2.606	3.029	3.869	3.475	3.857	NA	3.697	3.612	3.596	4.352	3.704	3.758	NA	3.5963	4.153	3.188	3.206	3.6895
SLC38A3	ENSG00000188338	ENST00000614032	ENSP00000481301	NA	NA	5.238	NA	NA	NA	NA	NA	NA	NA	4.349	NA	4.473	NA	NA	4.006	4.369	NA	NA	NA	NA	NA	NA	NA	NA	NA	NA	NA	NA
SLC38A4	ENSG00000139209	ENST00000447411	ENSP00000389843	NA	NA	NA	4.055	NA	3.548	NA	NA	NA	NA	NA	3.28	4.046	NA	NA	NA	NA	NA	NA	NA	NA	NA	NA	NA	NA	NA	NA	NA	NA
SLC38A7	ENSG00000103042	ENST00000570101	ENSP00000454646	4.93	4.273	4.419	NA	NA	4.825	NA	4.789	5.376	NA	4.374	NA	NA	5.02	NA	4.953	NA	4.274	3.974	3.992	NA	4.147	NA	4.615	4.0504	4.326	4.638	3.388	NA
SLC39A10	ENSG00000196950	ENST00000409086	ENSP00000386766	4.479	5.026	4.616	4.356	5.104	4.743	4.309	4.855	4.426	5.061	4.696	4.503	5.178	4.578	4.495	5.35	NA	4.652	5.067	3.985	4.956	5.538	4.769	3.848	4.7566	5.306	4.104	4.436	4.577
SLC39A11	ENSG00000133195	ENST00000255559	ENSP00000255559	5.376	5.071	5.226	5.67	5.48	NA	4.644	5.406	5.324	5.548	5.293	5.221	5.113	5.901	4.762	6.474	5.876	4.978	4.948	5.477	5.374	5.691	4.562	4.171	5.4214	6.009	5.357	5.257	4.9316
SLC39A12	ENSG00000148482	ENST00000539911	ENSP00000440445	NA	NA	4.938	NA	NA	NA	NA	NA	NA	NA	NA	NA	NA	NA	NA	NA	NA	NA	NA	NA	NA	NA	NA	NA	NA	NA	NA	NA	NA
SLC39A14	ENSG00000104635	ENST00000240095	ENSP00000240095	5.159	5.541	5.635	5.378	5.291	5.2	5.113	4.741	4.399	4.93	5.238	5.138	5.068	5.722	4.974	5.795	5.481	5.254	5.362	5.571	4.984	5.088	5.29	5.416	5.0242	5.397	5.149	5.306	5.0197
SLC39A3	ENSG00000141873	ENST00000269740	ENSP00000269740	NA	NA	3.837	NA	NA	NA	NA	NA	NA	NA	NA	4.753	4.656	NA	NA	NA	NA	NA	4.727	NA	NA	NA	NA	NA	NA	3.368	5.3	5.309	NA
SLC39A4	ENSG00000147804	ENST00000276833	ENSP00000276833	NA	NA	NA	4.181	4.089	NA	NA	NA	NA	NA	NA	NA	NA	NA	NA	4.233	NA	NA	3.459	NA	4.091	3.956	NA	NA	NA	NA	NA	NA	NA
SLC39A6	ENSG00000141424	ENST00000590986	ENSP00000465915	4.041	3.53	4.276	NA	NA	NA	NA	4.196	NA	NA	NA	NA	NA	4.485	NA	NA	NA	3.853	2.79	4.333	3.678	4.32	3.233	NA	3.2833	3.419	3.996	3.429	NA
SLC39A8	ENSG00000138821	ENST00000424970	ENSP00000394548	NA	4.197	4.925	3.998	5.127	4.711	5.439	5.057	5.213	5.26	NA	4.756	4.523	4.288	NA	NA	NA	6.18	4.899	4.582	4.934	NA	NA	NA	NA	NA	NA	NA	4.8378
SLC3A1	ENSG00000138079	ENST00000260649	ENSP00000260649	NA	NA	NA	3.419	5.138	NA	NA	NA	NA	4.066	NA	4.824	NA	NA	NA	NA	4.326	NA	NA	NA	NA	4.893	NA	NA	NA	NA	NA	NA	NA
SLC3A2	ENSG00000168003	ENST00000338663	ENSP00000340815	4.933	4.992	6.094	5.187	5.598	4.855	5.663	4.843	5.5	5.519	4.948	5.825	4.629	5.991	5.39	5.779	4.398	6.167	4.602	5.521	5.224	5.485	4.467	5.541	5.3744	6.187	5.556	5.684	5.3229
SLC40A1	ENSG00000138449	ENST00000261024	ENSP00000261024	3.713	3.511	NA	3.956	4.391	4.593	4.62	2.994	3.972	3.737	NA	3.216	3.834	3.559	3.228	3.089	NA	4.608	NA	3.641	3.763	4.42	3.528	4.273	3.8309	4.407	NA	NA	4.1345
SLC41A1	ENSG00000133065	ENST00000367137	ENSP00000356105	NA	NA	NA	NA	NA	NA	NA	NA	NA	NA	NA	NA	NA	NA	NA	NA	NA	NA	NA	NA	NA	NA	NA	NA	NA	2.701	NA	NA	NA
SLC41A3	ENSG00000114544	ENST00000360370	ENSP00000353533	4.779	4.554	4.801	3.974	4.826	4.52	4.13	4.633	4.556	4.39	4.716	4.654	3.713	4.467	4.981	4.547	4.519	4.631	4.527	4.469	4.834	4.539	3.963	4.36	4.8051	4.635	3.873	4.33	3.4315
SLC43A1	ENSG00000149150	ENST00000528450	ENSP00000435673	4.447	4.815	NA	NA	5.636	4.224	3.843	NA	4.372	NA	NA	4.695	4.713	4.568	4.655	NA	4.146	4.045	3.489	3.953	4.458	NA	3.883	3.686	3.8746	NA	4.738	3.984	NA
SLC43A2	ENSG00000167703	ENST00000412517	ENSP00000408284	4.907	4.134	4.374	5.448	5.003	4.702	4.475	4.47	4.996	4.497	3.728	5.433	4.874	4.574	2.372	5.463	4.832	5.206	NA	5.048	4.941	5.823	NA	4.685	4.3735	5.206	4.21	4.478	3.4576
SLC44A2	ENSG00000129353	ENST00000335757	ENSP00000336888	4.902	4.791	5.471	4.517	5.023	4.62	4.316	5.013	4.521	4.4	4.461	5.132	4.531	4.099	4.282	3.836	4.135	4.98	3.807	4.743	5.478	4.927	4.891	4.477	5.0402	4.001	4.684	3.974	5.1032
SLC44A3	ENSG00000143036	ENST00000529450	ENSP00000431836	NA	NA	NA	3.149	3.539	NA	NA	4.089	NA	4.186	NA	3.652	NA	4.467	NA	NA	3.206	3.623	NA	NA	4.275	NA	NA	NA	3.9371	NA	NA	NA	NA
SLC45A3	ENSG00000158715	ENST00000367145	ENSP00000356113	NA	NA	NA	NA	NA	NA	NA	NA	NA	NA	NA	NA	NA	NA	NA	NA	NA	NA	2.577	NA	NA	NA	NA	NA	NA	NA	NA	NA	NA
SLC46A1	ENSG00000076351	ENST00000618626	ENSP00000483652	5.705	NA	NA	NA	4.332	NA	NA	5.805	NA	NA	NA	NA	5.872	NA	NA	NA	5.503	5.716	5.466	NA	5.015	5.773	NA	5.917	NA	NA	NA	NA	NA
SLC46A3	ENSG00000139508	ENST00000266943	ENSP00000266943	NA	NA	4.298	NA	3.304	3.711	5.928	NA	4.118	NA	NA	NA	3.957	4.348	NA	5.134	3.941	4.026	NA	3.716	NA	3.82	NA	NA	4.4726	3.168	NA	NA	3.8739
SLC47A1	ENSG00000142494	ENST00000270570	ENSP00000270570	4.019	NA	NA	NA	5.612	4.421	NA	4.172	NA	3.479	NA	4.871	3.927	NA	NA	4.472	NA	NA	NA	NA	NA	4.992	4.306	NA	NA	4.248	NA	NA	NA
SLC47A2	ENSG00000180638	ENST00000350657	ENSP00000338084	NA	NA	NA	NA	NA	NA	NA	NA	NA	NA	NA	4.989	NA	NA	NA	NA	NA	NA	NA	NA	NA	NA	NA	NA	NA	NA	NA	NA	NA
SLC4A1	ENSG00000004939	ENST00000262418	ENSP00000262418	NA	NA	NA	NA	NA	NA	NA	NA	NA	NA	NA	6.029	NA	NA	NA	NA	NA	7.466	NA	NA	NA	NA	NA	NA	NA	NA	NA	NA	NA
SLC4A10	ENSG00000144290	ENST00000415876	ENSP00000395797	NA	NA	5.344	3.103	NA	NA	NA	NA	NA	NA	NA	NA	NA	NA	NA	NA	4.06	NA	NA	NA	NA	NA	NA	NA	NA	NA	NA	NA	NA
SLC4A11	ENSG00000088836	ENST00000539553	ENSP00000441370	NA	NA	NA	NA	NA	NA	NA	NA	NA	4.103	NA	4.382	NA	NA	NA	NA	NA	NA	3.639	NA	3.473	NA	NA	NA	3.7972	3.401	3.068	NA	NA
SLC4A1AP	ENSG00000163798	ENST00000618046	ENSP00000483501	4.624	4.986	4.847	5.172	4.937	4.89	4.811	5.088	4.208	4.94	4.513	4.946	4.619	5.346	5.006	5.034	5.134	4.939	4.649	4.441	4.632	5.062	4.668	4.984	5.2758	5	5.122	5.068	4.8019
SLC4A2	ENSG00000164889	ENST00000485713	ENSP00000419412	4.297	4.463	3.966	5.349	4.306	4.686	4.471	5.663	4.335	4.647	4.361	5.586	4.276	4.623	4.529	4.58	4.48	4.134	4.115	4.795	3.741	5.09	4.876	4.248	4.8514	4.853	4.199	5.651	4.4223
SLC4A3	ENSG00000114923	ENST00000373760	ENSP00000362865	NA	NA	3.338	NA	NA	NA	NA	NA	NA	NA	3.933	NA	NA	NA	NA	NA	NA	NA	NA	NA	NA	NA	NA	NA	NA	NA	NA	NA	NA
SLC4A4	ENSG00000080493	ENST00000264485	ENSP00000264485	NA	NA	6.112	5.077	5.025	NA	NA	NA	4.984	4.723	4.484	5.636	4.534	4.557	NA	5.592	4.103	5.046	4.726	5.206	3.09	5.126	4.83	NA	4.7622	NA	4.301	NA	4.2139
SLC4A7	ENSG00000033867	ENST00000455077	ENSP00000407382	4.426	4.594	5.107	4.846	5.03	4.478	5.116	4.623	3.422	4.202	4.463	4.41	3.944	5.354	4.053	4.148	4.724	4.941	5.509	4.742	4.739	5.003	4.661	3.796	4.9445	4.426	4.651	4.734	4.5436
SLC4A8	ENSG00000050438	ENST00000453097	ENSP00000405812	3.471	NA	4.607	NA	NA	NA	NA	3.82	NA	NA	NA	NA	NA	NA	NA	2.948	3.872	NA	NA	NA	NA	NA	NA	NA	NA	3.53	NA	NA	NA
SLC50A1	ENSG00000169241	ENST00000484157	ENSP00000420189	NA	NA	NA	NA	NA	NA	NA	NA	NA	NA	NA	NA	NA	NA	NA	NA	NA	NA	NA	NA	4.171	NA	NA	NA	NA	NA	NA	NA	NA
SLC51A	ENSG00000163959	ENST00000296327	ENSP00000296327	NA	NA	NA	4.094	4.482	NA	NA	NA	NA	NA	NA	4.343	NA	NA	NA	NA	NA	NA	NA	NA	NA	4.379	NA	NA	NA	NA	NA	NA	NA
SLC51B	ENSG00000186198	ENST00000334287	ENSP00000335292	NA	NA	NA	4.778	4.91	4.342	NA	3.35	NA	NA	NA	5.123	NA	NA	NA	NA	NA	NA	NA	4.509	NA	5.097	NA	NA	NA	NA	NA	NA	NA
SLC52A3	ENSG00000101276	ENST00000381944	ENSP00000371370	NA	NA	NA	NA	NA	NA	NA	NA	NA	NA	NA	NA	NA	NA	NA	NA	NA	4.853	NA	NA	NA	4.487	NA	NA	NA	5.191	NA	NA	NA
SLC5A1	ENSG00000100170	ENST00000266088	ENSP00000266088	NA	5.59	NA	3.967	5.028	NA	4.126	4.853	NA	4.428	3.457	5.923	NA	NA	NA	NA	5.499	NA	NA	4.421	3.466	5.108	NA	NA	4.1095	4.792	NA	NA	NA
SLC5A10	ENSG00000154025	ENST00000395643	ENSP00000379005	NA	NA	NA	NA	NA	NA	NA	NA	NA	NA	NA	5.834	NA	NA	NA	NA	NA	NA	NA	NA	NA	NA	NA	NA	NA	NA	NA	NA	NA
SLC5A12	ENSG00000148942	ENST00000396005	ENSP00000379326	NA	NA	NA	NA	3.796	NA	NA	NA	NA	NA	NA	5.258	NA	NA	NA	NA	NA	NA	NA	NA	NA	5.219	NA	NA	NA	NA	NA	NA	NA
SLC5A2	ENSG00000140675	ENST00000330498	ENSP00000327943	NA	NA	NA	NA	NA	NA	NA	NA	NA	NA	NA	6.527	NA	NA	NA	NA	NA	NA	NA	NA	NA	NA	NA	NA	NA	NA	NA	NA	NA
SLC5A3	ENSG00000198743	ENST00000381151	ENSP00000370543	NA	NA	4.647	NA	4.552	3.313	NA	3.247	4.994	3.26	NA	3.744	1.901	4.016	NA	5.164	NA	4.358	NA	3.996	4.352	5.757	4.59	NA	NA	4.13	3.279	3.978	4.0724
SLC5A4	ENSG00000100191	ENST00000266086	ENSP00000266086	NA	NA	NA	NA	4.27	NA	NA	NA	NA	NA	NA	NA	NA	NA	NA	NA	NA	NA	NA	NA	NA	4.44	NA	NA	NA	NA	NA	NA	NA
SLC5A5	ENSG00000105641	ENST00000222248	ENSP00000222248	NA	NA	NA	NA	NA	NA	NA	NA	NA	NA	NA	NA	NA	NA	NA	NA	NA	NA	NA	NA	5.61	NA	NA	NA	4.5325	NA	NA	NA	NA
SLC6A1	ENSG00000157103	ENST00000287766	ENSP00000287766	NA	NA	5.232	NA	NA	NA	6.076	NA	NA	5.701	4.952	NA	4.038	NA	NA	NA	NA	NA	NA	NA	NA	NA	NA	NA	NA	4.734	NA	NA	NA
SLC6A11	ENSG00000132164	ENST00000254488	ENSP00000254488	NA	NA	6.138	NA	NA	NA	NA	NA	NA	NA	NA	NA	NA	NA	NA	NA	NA	NA	NA	NA	NA	NA	NA	NA	NA	NA	NA	NA	NA
SLC6A13	ENSG00000010379	ENST00000445055	ENSP00000407104	NA	NA	NA	NA	NA	NA	NA	3.775	NA	NA	NA	4.219	NA	NA	NA	NA	NA	NA	NA	NA	NA	NA	NA	NA	NA	NA	NA	NA	NA
SLC6A14	ENSG00000268104	ENST00000598581	ENSP00000470801	NA	NA	NA	NA	4.328	NA	NA	NA	NA	NA	NA	NA	NA	3.826	NA	NA	NA	NA	NA	NA	4.861	NA	NA	NA	4.1647	NA	NA	NA	NA
SLC6A17	ENSG00000197106	ENST00000331565	ENSP00000330199	4.027	NA	5.359	NA	NA	NA	NA	NA	NA	NA	NA	NA	NA	NA	NA	NA	NA	NA	NA	NA	NA	NA	NA	NA	3.6601	NA	NA	NA	NA
SLC6A19	ENSG00000174358	ENST00000304460	ENSP00000305302	NA	NA	NA	NA	4.856	NA	NA	NA	NA	5.019	NA	5.558	NA	NA	NA	NA	NA	NA	NA	4.653	NA	4.93	NA	NA	4.8655	NA	NA	NA	NA
SLC6A2	ENSG00000103546	ENST00000414754	ENSP00000394956	4.616	NA	NA	NA	NA	NA	NA	NA	NA	NA	NA	NA	NA	NA	NA	NA	NA	5.309	NA	NA	5.68	NA	NA	NA	NA	3.767	NA	NA	NA
SLC6A4	ENSG00000108576	ENST00000401766	ENSP00000385822	NA	NA	NA	NA	NA	NA	NA	4.307	NA	NA	NA	NA	NA	NA	NA	NA	NA	4.871	NA	NA	NA	4.028	NA	NA	NA	NA	NA	NA	NA
SLC6A7	ENSG00000011083	ENST00000230671	ENSP00000230671	NA	NA	4.063	NA	NA	NA	NA	NA	NA	NA	NA	NA	NA	NA	NA	NA	NA	NA	NA	NA	NA	3.676	NA	NA	NA	NA	NA	NA	NA
SLC6A8	ENSG00000130821	ENST00000253122	ENSP00000253122	NA	NA	NA	NA	3.319	NA	NA	NA	NA	NA	NA	4.141	NA	4.983	NA	NA	NA	NA	NA	NA	NA	3.594	NA	NA	NA	NA	NA	NA	NA
SLC6A9	ENSG00000196517	ENST00000475075	ENSP00000434460	NA	NA	5.453	NA	5.59	4.963	NA	4.117	NA	NA	NA	NA	5.18	3.752	NA	6.272	NA	4.879	4.177	NA	NA	NA	NA	NA	NA	NA	3.859	NA	NA
SLC7A1	ENSG00000139514	ENST00000380752	ENSP00000370128	NA	4.049	4.926	NA	3.375	NA	NA	NA	NA	NA	NA	NA	NA	3.868	NA	4.397	2.877	4.686	3.248	NA	3.844	3.367	NA	NA	NA	2.966	4.047	4.611	NA
SLC7A10	ENSG00000130876	ENST00000253188	ENSP00000253188	NA	NA	4.671	NA	NA	NA	NA	NA	4.773	NA	NA	NA	NA	NA	NA	NA	NA	NA	NA	NA	NA	NA	NA	NA	NA	NA	NA	NA	NA
SLC7A11	ENSG00000151012	ENST00000280612	ENSP00000280612	NA	NA	5.269	NA	NA	NA	NA	2.359	NA	NA	NA	NA	NA	NA	NA	NA	NA	3.725	NA	NA	NA	NA	NA	NA	NA	NA	NA	NA	NA
SLC7A14	ENSG00000013293	ENST00000231706	ENSP00000231706	5.477	NA	5.426	NA	NA	NA	NA	NA	NA	NA	NA	NA	NA	NA	NA	NA	NA	NA	NA	NA	NA	NA	NA	NA	NA	NA	NA	NA	NA
SLC7A2	ENSG00000003989	ENST00000522656	ENSP00000430464	3.236	5.122	4.856	3.042	4.199	3.01	3.624	3.904	2.726	2.279	2.866	NA	3.175	3.883	3.439	NA	2.841	4.744	4.485	4.025	4.581	3.683	NA	NA	4.4832	4.092	2.593	4.455	2.6941
SLC7A4	ENSG00000099960	ENST00000403586	ENSP00000384278	4.544	NA	NA	NA	NA	4.632	4.106	NA	NA	NA	NA	NA	NA	NA	NA	NA	NA	5.757	NA	NA	NA	NA	NA	NA	4.4114	4.774	NA	NA	NA
SLC7A5	ENSG00000103257	ENST00000261622	ENSP00000261622	4.557	4.8	5.763	5.807	4.643	3.758	4.922	3.875	3.22	4.79	NA	5.624	NA	6.756	4.782	6.079	4.289	5.565	NA	4.85	5.063	5.07	5.79	5.2	4.878	4.809	5.138	5.484	4.3322
SLC7A6	ENSG00000103064	ENST00000566454	ENSP00000455064	NA	NA	4.471	NA	4.01	NA	NA	NA	3.552	NA	4.612	NA	NA	4.769	4.789	NA	NA	4.834	NA	4.789	4.154	3.709	NA	NA	NA	4.221	4.693	4.577	4.9463
SLC7A6OS	ENSG00000103061	ENST00000263997	ENSP00000263997	NA	NA	NA	NA	NA	NA	NA	NA	NA	NA	5.511	NA	NA	NA	NA	NA	NA	5.313	NA	NA	NA	NA	NA	4.936	NA	5.901	NA	NA	NA
SLC7A7	ENSG00000155465	ENST00000555702	ENSP00000451881	NA	NA	NA	NA	3.396	NA	NA	NA	NA	4.066	NA	3.943	4.145	3.819	4.131	NA	NA	NA	NA	NA	NA	3.298	3.943	3.654	NA	NA	NA	NA	NA
SLC7A8	ENSG00000092068	ENST00000316902	ENSP00000320378	4.3	4.684	5.365	5.398	4.576	4.16	3.92	3.96	4.37	4.703	NA	5.698	4.292	5.463	NA	NA	4.376	5.204	NA	4.469	3.3	5.509	NA	5.052	4.564	NA	3.947	NA	4.1927
SLC8A1	ENSG00000183023	ENST00000403092	ENSP00000384763	5.113	3.763	5.617	4.915	4.117	4.424	4.731	5.183	4.514	4.484	5.541	4.952	4.151	5.086	4.442	3.467	4.874	4.43	4.929	5.023	NA	4.945	4.847	4.41	4.5561	NA	NA	3.682	4.0141
SLC8A2	ENSG00000118160	ENST00000236877	ENSP00000236877	5.965	NA	6.181	NA	NA	NA	NA	NA	NA	NA	NA	NA	NA	NA	NA	NA	3.804	NA	NA	NA	NA	NA	5.564	NA	NA	NA	NA	NA	NA
SLC8A3	ENSG00000100678	ENST00000356921	ENSP00000349392	NA	NA	4.245	NA	NA	NA	NA	NA	NA	NA	NA	NA	NA	NA	NA	NA	NA	NA	NA	NA	NA	NA	NA	NA	NA	NA	NA	NA	NA
SLC9A1	ENSG00000090020	ENST00000263980	ENSP00000263980	5.255	3.388	5.649	4.377	4.506	5.018	5.08	4.824	4.683	4.93	4.44	4.889	5.145	4.588	4.477	5.182	4.311	5.264	4.999	5.032	5.443	4.76	4.223	4.461	4.8173	4.939	5.738	4.804	5.1151
SLC9A2	ENSG00000115616	ENST00000233969	ENSP00000233969	NA	NA	NA	3.865	3.658	NA	NA	NA	NA	NA	NA	NA	NA	NA	NA	NA	NA	NA	4.304	3.604	3.37	3.506	NA	NA	3.616	4.093	NA	NA	NA
SLC9A3	ENSG00000066230	ENST00000514375	ENSP00000422983	NA	NA	NA	4.356	3.833	NA	3.486	4.48	NA	4.06	NA	4.666	NA	3.539	NA	NA	4.953	NA	3.066	NA	NA	4.659	NA	NA	4.1063	4.912	NA	NA	4.0809
SLC9A3R1	ENSG00000109062	ENST00000262613	ENSP00000262613	5.821	6.816	6.473	5.734	5.519	5.597	5.188	5.672	6.529	5.931	5.651	6.772	5.808	6.612	6.118	6.46	5.741	6.346	5.406	5.864	5.887	6.007	5.904	6.069	5.6355	5.796	6.291	6.045	6.1553
SLC9A3R2	ENSG00000065054	ENST00000424542	ENSP00000408005	5.82	5.51	6.068	6.515	5.908	5.917	5.844	5.724	5.73	5.571	5.401	6.663	5.627	4.633	6.006	5.452	5.837	5.626	5.526	6.475	5.422	5.743	6.225	5.654	5.4407	5.604	6.239	6.116	5.7077
SLC9A4	ENSG00000180251	ENST00000295269	ENSP00000295269	NA	NA	NA	NA	NA	NA	NA	NA	NA	NA	NA	3.643	NA	NA	NA	NA	NA	NA	NA	NA	NA	NA	NA	NA	3.6159	NA	NA	NA	NA
SLC9A6	ENSG00000198689	ENST00000370701	ENSP00000359735	4.791	4.603	5.313	3.988	5.236	4.79	4.607	4.828	5.379	5.844	5.005	4.748	4.924	4.712	4.926	4.977	4.711	5.223	4.751	5.074	4.373	4.595	5.092	4.69	5.0442	5.541	4.683	4.331	4.3036
SLC9A7	ENSG00000065923	ENST00000328306	ENSP00000330320	2.915	NA	5.295	NA	NA	NA	NA	3.943	NA	4.115	NA	4.822	4.118	NA	3.985	4.317	NA	NA	4.526	NA	4.245	NA	NA	4.723	3.7059	NA	4.278	4.113	NA
SLC9A8	ENSG00000197818	ENST00000361573	ENSP00000354966	4.207	NA	NA	4.213	3.554	NA	NA	3.057	NA	NA	NA	4.447	3.607	3.64	NA	NA	4.879	3.76	NA	3.623	4.508	5.096	2.865	NA	NA	NA	4.616	4.386	NA
SLC9A9	ENSG00000181804	ENST00000316549	ENSP00000320246	5.121	4.916	4.18	5.252	5.541	5.162	4.667	NA	5.119	5.394	4.315	3.529	5.074	5.089	5.236	5.427	NA	5.234	5.3	5.207	4.83	5.281	5.328	5.513	5.0185	5.573	NA	4.751	4.9507
SLC9B2	ENSG00000164038	ENST00000503230	ENSP00000422477	3.086	NA	3.974	NA	NA	NA	NA	2.897	NA	4.55	NA	NA	4.24	3.927	NA	NA	NA	NA	5.037	NA	NA	NA	3.629	6.307	NA	NA	NA	NA	5.2152
SLC9C2	ENSG00000162753	ENST00000367714	ENSP00000356687	NA	NA	NA	NA	NA	NA	NA	3.501	NA	NA	NA	NA	NA	NA	NA	NA	NA	NA	NA	NA	NA	NA	NA	NA	NA	2.942	NA	NA	NA
SLCO1B1	ENSG00000134538	ENST00000256958	ENSP00000256958	NA	NA	NA	NA	NA	NA	NA	NA	NA	NA	NA	NA	4.487	NA	NA	NA	NA	NA	NA	NA	NA	NA	NA	NA	NA	NA	NA	NA	NA
SLCO1B3	ENSG00000111700	ENST00000381545	ENSP00000370956	NA	NA	NA	NA	NA	NA	NA	NA	NA	NA	NA	NA	4.631	NA	NA	NA	NA	NA	NA	NA	NA	NA	NA	NA	NA	NA	NA	NA	NA
SLCO2A1	ENSG00000174640	ENST00000310926	ENSP00000311291	4.124	NA	NA	2.88	3.825	3.553	3.545	3.864	3.68	3.236	NA	3.978	NA	3.072	NA	2.725	4.512	4.062	3.289	3.517	3.566	3.885	NA	NA	3.9601	NA	4.21	4.106	3.098
SLCO2B1	ENSG00000137491	ENST00000289575	ENSP00000289575	4.233	4.314	3.981	4.269	4.01	3.668	3.476	4.028	3.825	3.639	3.569	4.6	4.551	3.57	4.525	4.713	4.539	3.963	4	4.149	4.643	3.938	4.135	4.513	4.2656	4.135	NA	4.169	NA
SLCO4C1	ENSG00000173930	ENST00000310954	ENSP00000309741	NA	NA	NA	NA	NA	NA	NA	NA	NA	NA	NA	4.89	NA	3.74	NA	NA	NA	NA	NA	NA	NA	NA	NA	NA	NA	NA	NA	NA	NA
SLFN11	ENSG00000172716	ENST00000394566	ENSP00000378067	4.449	3.532	3.336	4.26	5.082	4.159	4.957	4.964	4.483	4.642	3.9	3.215	3.432	4.448	3.145	3.993	5.101	3.494	3.581	3.849	3.806	4.068	4.733	4.283	3.7469	3.447	4.162	4.33	3.7958
SLFN13	ENSG00000154760	ENST00000533791	ENSP00000467426	NA	NA	NA	4.178	4.536	4.503	5.39	4.008	NA	3.994	NA	4.224	4.158	4.453	NA	NA	4.788	NA	5.575	3.104	3.754	5.041	3.687	5.444	2.9814	NA	3.84	4.508	5.9004
SLFN5	ENSG00000166750	ENST00000299977	ENSP00000299977	5.618	5.291	5.23	5.759	5.613	5.522	5.659	5.664	5.326	5.762	5.243	5.241	5.31	5.807	5.676	5.886	5.659	5.304	5.472	5.504	5.038	5.6	5.756	5.632	5.4256	NA	5.418	5.662	5.6796
SLIRP	ENSG00000119705	ENST00000238688	ENSP00000238688	5.949	5.145	5.752	6.022	5.914	6.018	5.848	5.583	5.745	5.919	6.112	6.574	5.931	6.005	6	5.549	5.759	5.18	6.09	5.714	6.182	5.679	5.949	5.615	5.5949	5.756	5.874	5.734	6.1355
SLIT1	ENSG00000187122	ENST00000266058	ENSP00000266058	NA	NA	3.837	NA	NA	NA	NA	NA	NA	NA	NA	NA	NA	NA	NA	NA	NA	NA	NA	NA	NA	NA	NA	NA	NA	NA	5.072	NA	NA
SLIT2	ENSG00000145147	ENST00000504154	ENSP00000422591	4.472	4.481	4.905	4.557	4.716	4.968	4.786	4.633	2.798	4.374	4.59	4.579	NA	3.809	4.025	4.73	4.834	4.264	4.787	4.104	4.269	4.548	5.253	3.939	4.3955	4.35	5.223	NA	NA
SLIT3	ENSG00000184347	ENST00000519560	ENSP00000430333	5.011	4.182	4.529	4.639	4.471	4.744	4.762	4.471	3.876	4.569	4.463	3.997	NA	3.104	4.674	4.879	3.792	4.158	4.513	4.36	4.601	4.01	4.443	4.164	4.4338	NA	4.685	NA	3.9956
SLITRK1	ENSG00000178235	ENST00000377084	ENSP00000366288	NA	NA	4.605	NA	NA	NA	NA	NA	NA	NA	NA	NA	NA	NA	NA	NA	NA	NA	NA	NA	NA	NA	NA	NA	NA	NA	NA	NA	NA
SLITRK2	ENSG00000185985	ENST00000370490	ENSP00000359521	NA	NA	4.913	NA	NA	NA	NA	NA	NA	NA	NA	NA	NA	NA	NA	NA	NA	NA	NA	NA	NA	NA	NA	NA	NA	NA	NA	NA	NA
SLITRK3	ENSG00000121871	ENST00000475390	ENSP00000420091	NA	NA	4.815	NA	NA	6.39	6.037	NA	NA	NA	NA	NA	NA	NA	NA	5.42	NA	NA	NA	5.805	NA	NA	6.102	NA	NA	NA	NA	NA	NA
SLITRK4	ENSG00000179542	ENST00000596188	ENSP00000469205	5.17	NA	4.947	NA	NA	NA	NA	NA	NA	NA	4.755	4.523	NA	NA	NA	NA	NA	NA	3.797	NA	NA	NA	NA	NA	NA	4.094	NA	NA	NA
SLITRK5	ENSG00000165300	ENST00000325089	ENSP00000366283	NA	NA	5.319	NA	NA	NA	NA	4.54	NA	NA	NA	NA	NA	NA	NA	NA	NA	NA	5.468	NA	4.498	NA	NA	NA	NA	NA	NA	NA	NA
SLITRK6	ENSG00000184564	ENST00000400286	ENSP00000383143	NA	NA	NA	NA	NA	NA	3.276	NA	NA	NA	NA	NA	NA	3.418	NA	NA	NA	NA	3.043	NA	3.793	3.387	NA	NA	3.5986	NA	NA	NA	4.588
SLK	ENSG00000065613	ENST00000369755	ENSP00000358770	5.57	5.735	5.716	5.731	6.036	5.956	5.379	5.766	5.323	6.045	5.386	5.676	5.425	5.314	5.402	5.671	5.071	5.537	5.754	5.761	5.653	5.865	5.813	5.582	5.9334	5.644	5.39	5.466	5.5492
SLMAP	ENSG00000163681	ENST00000295952	ENSP00000295952	5.534	5.948	5.066	5.592	6.089	5.716	5.649	5.444	4.645	5.682	5.898	5.004	5.182	5.458	5.472	4.909	4.72	5.273	6.218	6.107	5.206	5.683	6.08	5.32	6.0686	5.689	4.903	4.731	5.0096
SLPI	ENSG00000124107	ENST00000338380	ENSP00000342082	6.113	4.5	3.185	5.287	5.871	4.714	3.438	3.579	5.833	5.038	6.73	4.811	3.864	4.734	NA	7.34	4.994	5.968	5.417	5.085	3.983	NA	5.078	6.542	5.1877	3.151	5.243	2.807	5.4779
SLTM	ENSG00000137776	ENST00000380516	ENSP00000369887	4.908	4.708	4.869	5.011	4.608	5.137	4.577	5.232	4.362	4.942	4.854	4.887	5.267	5.245	4.963	4.754	4.897	5.081	4.937	4.618	5.112	4.89	5.251	4.699	4.8385	3.756	5.034	5.11	4.9741
SLU7	ENSG00000164609	ENST00000297151	ENSP00000297151	3.739	4.129	3.419	4.072	4.301	3.768	4.421	3.614	3.418	3.971	2.795	3.251	3.88	4.33	4.304	3.842	3.587	3.731	3.823	2.586	3.894	4.132	3.85	4.209	3.7518	3.616	3.719	4.511	4.2493
SLURP1	ENSG00000126233	ENST00000246515	ENSP00000246515	NA	NA	NA	NA	NA	NA	3.261	NA	NA	NA	NA	NA	NA	NA	NA	NA	NA	NA	NA	NA	NA	NA	NA	NA	NA	NA	NA	NA	NA
SLX4IP	ENSG00000149346	ENST00000334534	ENSP00000335557	5.041	4.983	3.798	4.992	NA	NA	NA	4.904	3.373	3.733	NA	3.425	6.35	NA	NA	NA	NA	NA	NA	3.913	NA	5.055	NA	4.185	NA	NA	NA	4.178	4.5696
SMAD1	ENSG00000170365	ENST00000515385	ENSP00000426568	5.785	4.602	5.733	4.897	4.917	5.483	5.179	5.136	4.778	5.478	6.27	5.308	4.904	5.719	4.816	5.309	4.714	5.68	5.378	5.866	4.608	5.203	5.163	5.32	6.5269	5.17	5.242	5.13	5.1585
SMAD2	ENSG00000175387	ENST00000586040	ENSP00000466193	5.111	6.176	5.267	5.072	5.314	5.112	4.939	5.27	4.882	5.244	5.044	6.028	4.877	5.341	6.559	5.362	5.249	5.258	5.673	5.103	6.112	5.365	6.277	5.219	5.1745	4.741	5.657	5.699	5.3944
SMAD3	ENSG00000166949	ENST00000327367	ENSP00000332973	NA	4.533	4.055	4.314	4.037	4.449	3.26	4.645	4.007	4.105	2.723	3.983	4.483	4.382	4.269	4.221	3.328	2.951	3.869	4.238	4.163	4.809	4.566	NA	4.6996	3.231	3.858	4.32	4.5049
SMAD5	ENSG00000113658	ENST00000545620	ENSP00000446474	4.105	3.698	4.547	4.32	4.875	4.565	4.62	4.272	3.841	3.98	4.215	4.663	4.113	4.555	3.963	4.278	NA	2.499	4.498	4.288	4.613	4.551	4.831	4.749	3.94	4.626	4.492	4.128	4.1716
SMAD6	ENSG00000137834	ENST00000288840	ENSP00000288840	NA	NA	NA	NA	NA	NA	NA	NA	NA	3.959	NA	NA	NA	NA	NA	4.104	NA	4.21	NA	NA	NA	NA	NA	NA	NA	4.036	NA	NA	NA
SMAD9	ENSG00000120693	ENST00000350148	ENSP00000239885	4.564	4.982	4.101	5.481	NA	3.296	NA	5.364	NA	NA	NA	4.193	NA	4.417	4.676	NA	NA	NA	NA	NA	NA	3.664	NA	NA	NA	NA	3.536	4.836	NA
SMAP1	ENSG00000112305	ENST00000370455	ENSP00000359484	5.631	5.894	6.016	5.46	5.528	5.465	5.552	5.767	5.533	5.248	5.426	5.675	4.762	5.8	5.156	4.859	5.425	5.275	5.281	5.416	5.562	5.79	5.577	5.933	5.8036	4.948	5.71	5.262	5.436
SMAP2	ENSG00000084070	ENST00000372718	ENSP00000361803	5.296	4.855	5.454	4.864	5.486	4.985	5.378	5.14	4.532	5.357	4.809	4.802	4.571	5.085	5.131	5.687	5.444	5.029	5.328	5.134	5.363	5.309	5.034	5.134	5.4436	5.615	5.129	4.971	5.3495
SMARCA1	ENSG00000102038	ENST00000371122	ENSP00000360163	3.962	4.872	4.333	4.5	4.562	4.693	4.83	5.03	4.832	4.49	5.783	4.752	4.289	4.868	3.957	4.305	4.353	4.807	4.052	4.153	3.965	4.788	4.891	4.34	4.613	4.273	4.178	3.894	4.7203
SMARCA2	ENSG00000080503	ENST00000382203	ENSP00000371638	4.981	4.997	4.797	5.06	5.215	5.246	4.822	5.196	4.685	4.825	4.811	4.645	4.635	5.413	5.082	4.719	5.055	4.902	4.973	4.917	4.825	5.307	4.937	4.971	5.63	4.757	5.039	5.276	5.0469
SMARCA4	ENSG00000127616	ENST00000429416	ENSP00000395654	4.086	4.113	4.255	4.732	4.469	4.667	4.362	4.45	4.394	4.102	4.166	4.506	3.967	4.406	4.499	5.016	5.065	4.534	4.2	4.574	3.955	4.588	4.186	4.104	4.4912	4.292	4.782	4.907	3.9812
SMARCA5	ENSG00000153147	ENST00000283131	ENSP00000283131	5.107	5.585	5.347	5.701	5.418	5.606	5.178	5.542	5.162	5.187	4.94	4.986	4.972	5.684	5.495	5.625	5.564	5.679	5.22	5.275	5.266	5.556	5.363	5.693	5.2687	5.178	5.258	5.47	5.5441
SMARCAD1	ENSG00000163104	ENST00000354268	ENSP00000346217	3.969	4.553	4.901	4.158	4.374	4.182	4.415	4.335	4.482	3.644	4.107	2.702	3.8	4.654	4.093	4.429	3.376	4.035	4.434	4.092	3.889	4.06	4.203	4.034	4.0028	4.567	4.795	4.058	4.1682
SMARCAL1	ENSG00000138375	ENST00000358207	ENSP00000350940	4.035	4.235	4.237	5.024	4.578	4.197	3.751	4.495	4.019	4.078	3.104	4.309	3.804	4.968	4.681	4.693	3.794	4.079	4.24	4.465	4.134	4.95	4.489	3.926	4.4961	4.51	4.101	4.745	4.3666
SMARCC1	ENSG00000173473	ENST00000254480	ENSP00000254480	4.395	4.635	3.729	5.436	5.031	4.772	4.706	4.94	4.117	4.691	3.813	3.951	4.437	5.159	5.036	5.311	4.519	5.015	4.726	4.731	4.261	4.926	4.469	4.436	4.5404	5.51	4.884	4.666	4.8787
SMARCC2	ENSG00000139613	ENST00000347471	ENSP00000302919	5.268	5.491	5.173	5.38	5.576	5.593	5.353	5.635	4.896	5.359	5.14	5.341	5.342	5.766	5.624	5.299	5.264	5.502	5.505	5.324	5.219	5.439	5.305	5.361	5.3318	5.523	5.54	5.587	5.5585
SMARCD1	ENSG00000066117	ENST00000394963	ENSP00000378414	4.777	4.365	4.649	4.12	4.837	5.293	4.603	4.874	NA	4.494	4.966	4.25	4.799	4.824	4.285	4.71	4.068	4.874	4.804	3.941	4.579	4.862	4.576	4.265	4.5779	4.734	4.506	4.873	4.681
SMARCD2	ENSG00000108604	ENST00000225742	ENSP00000225742	4.717	5.069	4.476	4.703	4.873	4.97	4.322	5.122	4.54	4.834	4.346	4.689	4.344	5.07	4.899	5.578	4.578	4.929	4.811	4.994	4.56	4.892	4.816	4.894	5.0186	5.06	4.801	4.853	4.8552
SMARCD3	ENSG00000082014	ENST00000392811	ENSP00000376558	3.706	NA	4.247	4.049	4.173	4.65	NA	4.183	NA	3.904	3.541	NA	NA	NA	3.355	3.921	3.612	3.576	4.058	3.625	3.317	NA	4.326	NA	3.5963	4.2	3.84	NA	3.7409
SMARCE1	ENSG00000073584	ENST00000348513	ENSP00000323967	5.884	6.28	5.63	5.989	5.657	5.732	5.758	6.031	5.36	5.801	4.934	5.513	5.636	6.031	6.035	5.74	5.882	5.7	5.803	5.619	5.836	5.749	5.715	5.987	5.8758	6.143	5.798	5.828	6.0807
SMC1A	ENSG00000072501	ENST00000322213	ENSP00000323421	5.74	5.754	5.742	5.8	5.669	6.009	5.569	5.955	5.258	5.82	5.403	5.708	5.394	6.145	5.792	5.884	5.89	5.921	5.692	5.67	5.575	6.002	5.912	5.84	5.8857	5.869	5.732	5.809	6.084
SMC1B	ENSG00000077935	ENST00000404354	ENSP00000385902	NA	NA	NA	NA	NA	NA	NA	NA	NA	NA	NA	NA	NA	NA	NA	NA	NA	NA	NA	NA	NA	NA	NA	NA	NA	5.184	NA	NA	NA
SMC2	ENSG00000136824	ENST00000374793	ENSP00000363925	4.932	5.259	4.42	5.2	5.261	4.715	4.976	4.634	5.318	5.428	4.384	4.065	4.641	5.883	4.773	5.316	5.897	4.382	5.088	4.894	4.907	4.997	4.563	4.774	5.0223	5.199	4.394	5.529	4.9891
SMC3	ENSG00000108055	ENST00000361804	ENSP00000354720	5.684	5.521	5.394	5.665	5.664	5.836	5.425	5.845	6.444	5.659	5.19	5.224	5.494	6	5.82	5.68	5.692	5.662	5.668	5.57	5.556	5.746	5.621	5.599	5.7079	5.662	5.522	5.672	5.8609
SMC4	ENSG00000113810	ENST00000357388	ENSP00000349961	4.733	4.317	4.002	4.952	4.694	4.619	4.408	4.614	4.735	4.512	5.487	5.215	4.466	5.352	4.412	5.148	4.936	4.273	4.983	4.528	4.849	4.789	4.229	4.205	4.4951	4.705	4.204	4.659	4.6152
SMC5	ENSG00000198887	ENST00000361138	ENSP00000354957	3.725	4.233	4.311	4.434	4.447	4.118	4.102	4.443	3.966	3.723	3.228	3.354	4.095	4.628	4.695	4.16	4.482	4.146	4.099	3.714	3.508	4.233	3.998	4.132	3.9958	4.516	3.908	4.557	4.1742
SMC6	ENSG00000163029	ENST00000448223	ENSP00000404092	4.536	4.827	4.348	4.656	4.421	4.447	4.235	4.636	4.106	4.829	3.957	3.575	3.97	5.036	4.738	5.413	4.54	4.484	4.149	4.468	4.323	4.687	4.653	4.393	4.3126	3.813	3.996	4.581	4.5633
SMCHD1	ENSG00000101596	ENST00000320876	ENSP00000326603	5.189	4.938	5.195	5.117	5.219	5.141	5.034	5.366	4.417	5.282	5.091	4.897	4.657	5.551	5.242	5.302	5.36	5.4	4.899	4.974	5.002	5.188	5.025	5.131	5.0894	5.351	4.792	5.354	5.3307
SMCP	ENSG00000163206	ENST00000368765	ENSP00000357754	NA	NA	NA	NA	NA	NA	NA	NA	NA	NA	NA	NA	NA	NA	NA	NA	NA	NA	NA	NA	NA	NA	NA	NA	NA	2.452	NA	NA	NA
SMCR8	ENSG00000176994	ENST00000406438	ENSP00000385025	4.408	5.172	4.846	4.079	3.888	4.988	5.185	4.203	4.124	3.8	4.032	2.68	3.641	4.419	2.971	4.22	3.947	4.388	4.718	3.648	4.119	4.453	4.255	3.861	4.1965	4.648	4.149	4.21	3.9133
SMG1	ENSG00000157106	ENST00000446231	ENSP00000402515	3.726	4.052	4.425	3.835	4.301	4.016	4.086	4.087	3.953	4.274	4.557	3.284	3.921	4.502	3.458	4.045	3.592	4.387	3.963	4.071	3.894	4.276	4.266	3.809	4.4292	4.463	4.083	4.188	4.3346
SMG5	ENSG00000198952	ENST00000361813	ENSP00000355261	4.345	3.713	3.352	2.072	4.09	3.734	NA	3.764	4.171	3.724	3.177	3.174	3.694	4.111	3.784	3.831	3.453	3.833	3.982	3.657	3.57	3.615	3.44	4.007	2.9037	4.32	3.414	3.038	2.8191
SMG6	ENSG00000070366	ENST00000263073	ENSP00000263073	3.78	4.18	4.133	4.145	4.369	3.363	4.368	4.418	3.198	4.273	4.073	3.447	4.036	3.834	3.371	3.196	3.127	3.697	3.681	4.161	4.434	3.898	4.773	4.032	4.0002	4.503	4.024	4.022	4.682
SMG7	ENSG00000116698	ENST00000515829	ENSP00000421358	4.29	4.105	3.976	3.833	2.64	3.043	3.371	4.048	3.7	NA	3.295	3.275	3.218	4.538	3.563	3.176	3.617	3.468	3.438	3.923	3.939	3.973	3.701	NA	3.4977	3.135	3.287	4.359	NA
SMG8	ENSG00000167447	ENST00000543872	ENSP00000438748	4.635	4.884	5.094	4.772	4.792	4.691	4.656	4.855	4.27	4.438	4.452	4.006	4.349	5.35	4.663	4.651	5.157	5.057	4.829	4.774	4.679	4.963	4.886	4.899	5.2545	5.332	4.701	5.367	4.6827
SMG9	ENSG00000105771	ENST00000601170	ENSP00000471398	4.894	4.754	5.093	5.015	5.27	5.237	5.341	4.966	5.04	5.015	4.544	4.954	4.675	5.565	5.173	4.996	4.921	5.656	4.744	4.93	4.687	5.005	5.124	4.815	5.0019	4.914	4.923	5.142	4.6167
SMIM1	ENSG00000235169	ENST00000561886	ENSP00000456559	NA	NA	NA	NA	NA	NA	NA	NA	NA	6.162	7.324	NA	6.912	6.832	NA	NA	6.006	7.452	NA	NA	6.769	NA	NA	NA	6.1988	6.254	NA	NA	NA
SMIM10	ENSG00000184785	ENST00000330288	ENSP00000328335	NA	NA	NA	NA	NA	NA	NA	NA	NA	NA	NA	NA	NA	NA	NA	NA	NA	NA	NA	NA	NA	4.824	NA	NA	NA	4.479	NA	NA	NA
SMIM10L2A	ENSG00000178947	ENST00000417443	ENSP00000488643	5.453	NA	5.501	NA	NA	NA	NA	4.476	NA	NA	NA	4.576	NA	NA	NA	NA	4.964	NA	NA	NA	NA	NA	NA	4.381	NA	4.19	NA	NA	NA
SMIM12	ENSG00000163866	ENST00000446026	ENSP00000430285	4.824	4.817	4.5	4.658	5.309	5.017	5.466	4.768	NA	5.06	5.025	NA	5.428	NA	NA	4.787	4.966	NA	NA	4.307	5.751	5.004	5.387	NA	4.7216	5.083	5.412	NA	NA
SMIM14	ENSG00000163683	ENST00000295958	ENSP00000295958	NA	NA	4.362	4.598	NA	4.254	NA	4.417	NA	NA	NA	3.577	3.653	NA	NA	NA	NA	NA	3.807	4.139	4.58	NA	3.698	NA	4.6118	NA	NA	NA	NA
SMIM19	ENSG00000176209	ENST00000490331	ENSP00000429586	3.641	NA	3.88	3.13	NA	NA	3.342	3.424	NA	NA	3.687	NA	3.912	3.723	NA	NA	NA	3.757	NA	NA	4.35	3.795	NA	NA	NA	4.958	3.193	3.667	NA
SMIM20	ENSG00000250317	ENST00000506197	ENSP00000427407	5.926	4.974	5.874	5.313	5.612	5.731	5.837	5.745	5.918	5.591	6.351	6.121	5.585	5.41	6.062	5.79	6.059	5.628	5.471	5.817	6.077	5.588	5.582	5.54	5.3972	6.376	5.963	5.546	5.7883
SMIM22	ENSG00000267795	ENST00000591870	ENSP00000467010	NA	NA	5.477	4.394	4.985	NA	NA	5.077	NA	4.996	NA	5.523	NA	3.835	NA	NA	3.567	NA	5.102	4.982	4.197	5.037	4.57	NA	4.0236	4.285	NA	NA	NA
SMIM24	ENSG00000095932	ENST00000215531	ENSP00000215531	NA	NA	NA	4.967	5.243	NA	NA	4.813	NA	4.527	NA	5.578	NA	NA	NA	NA	4.622	NA	NA	4.741	NA	5.8	NA	NA	4.4324	NA	NA	NA	NA
SMIM4	ENSG00000168273	ENST00000477703	ENSP00000417806	NA	NA	NA	NA	NA	NA	NA	NA	NA	NA	NA	NA	NA	NA	NA	NA	NA	NA	NA	NA	NA	4.969	NA	NA	NA	NA	6.136	NA	NA
SMIM8	ENSG00000111850	ENST00000608353	ENSP00000477133	5.581	5.347	4.698	5.013	5.241	4.797	4.804	5.393	5.243	4.784	5.457	4.141	5.691	4.752	5.33	3.534	NA	4.845	5.461	NA	5.061	4.882	4.749	4.831	5.3216	5.387	5.009	4.682	5.2707
SMNDC1	ENSG00000119953	ENST00000369603	ENSP00000358616	5.694	5.638	5.628	5.601	5.612	5.614	5.594	5.765	4.817	5.056	5.106	5.614	5.458	6.121	5.836	6.008	5.035	5.693	5.735	5.409	5.503	6.016	5.743	5.699	5.8959	5.638	5.401	5.746	5.3859
SMOC1	ENSG00000198732	ENST00000381280	ENSP00000370680	5.672	NA	5.172	NA	NA	NA	NA	NA	NA	NA	NA	NA	4.192	NA	NA	NA	5.315	4.557	5.684	NA	5.35	5.279	NA	4.366	5.3825	5.23	NA	NA	NA
SMOC2	ENSG00000112562	ENST00000356284	ENSP00000348630	4.801	4.881	NA	4.259	3.869	4.627	3.945	4.932	3.976	4.423	4.448	3.907	NA	4.281	4.35	4.506	4.204	4.214	4.612	3.933	4.637	4.39	4.847	NA	4.9234	3.742	4.122	NA	3.6094
SMPD1	ENSG00000166311	ENST00000342245	ENSP00000340409	4.655	3.04	4.778	4.389	3.977	4.143	3.521	4.259	3.101	3.785	3.913	4.415	4.085	4.284	3.467	3.811	4.255	3.424	4.374	4.317	4.286	4.337	3.677	3.467	4.3916	NA	4.65	NA	3.8794
SMPD2	ENSG00000135587	ENST00000258052	ENSP00000258052	5.031	4.946	5.047	5.193	3.853	4.573	5.183	5.219	4.549	4.722	5.786	4.858	4.588	5.702	4.364	5.216	4.21	5.774	4.886	4.727	4.977	4.95	4.819	5.066	4.8121	4.99	5.106	4.815	4.7212
SMPD3	ENSG00000103056	ENST00000219334	ENSP00000219334	5.045	3.287	5.162	5.502	4.328	4.72	NA	5.022	NA	4.535	NA	NA	NA	4.257	3.602	4.782	4.771	NA	3.846	5.239	5.342	5.239	NA	3.7	5.2672	5.308	NA	NA	NA
SMPD4	ENSG00000136699	ENST00000409031	ENSP00000386531	5.145	4.269	4.878	4.976	4.839	4.92	4.335	5.183	4.488	4.801	4.712	5.056	4.819	5.4	4.548	4.725	4.887	5.4	4.976	5.052	4.846	4.753	5.253	4.734	5.0557	5.216	4.627	4.97	4.7092
SMPDL3A	ENSG00000172594	ENST00000368440	ENSP00000357425	4.34	4.448	4.193	4.425	4.477	4.496	4.612	4.37	3.349	4.402	4.787	4.701	3.164	4.285	3.637	3.622	4.303	4.251	5.618	4.269	4.635	4.653	4.589	4.251	4.7073	4.258	5.227	4.227	4.4266
SMPDL3B	ENSG00000130768	ENST00000373894	ENSP00000363001	NA	NA	NA	4.31	4.413	4.14	NA	4.545	NA	5.093	NA	4.386	NA	4.038	NA	NA	5.52	NA	6.084	4.181	5.325	3.914	5.137	NA	4.4792	NA	6.453	5.046	4.8848
SMPX	ENSG00000091482	ENST00000379494	ENSP00000368808	NA	NA	NA	NA	NA	NA	NA	NA	NA	NA	5.368	NA	NA	NA	NA	NA	NA	NA	NA	5.943	4.914	NA	4.382	NA	NA	NA	NA	NA	NA
SMR3B	ENSG00000171201	ENST00000614072	ENSP00000481313	4.744	NA	NA	NA	NA	NA	NA	NA	NA	NA	NA	NA	NA	NA	NA	3.583	NA	NA	NA	NA	3.815	NA	NA	NA	NA	NA	NA	NA	NA
SMS	ENSG00000102172	ENST00000404933	ENSP00000385746	5.61	4.972	5.892	5.393	5.688	5.6	5.54	5.794	5.519	5.668	5.485	5.596	5.411	5.897	5.838	5.384	5.486	6.066	5.642	5.728	5.536	5.542	5.955	5.517	5.7254	6.089	5.405	5.18	5.4488
SMTN	ENSG00000183963	ENST00000358743	ENSP00000351593	5.574	6.013	5.398	5.945	6.155	5.58	6.301	5.612	5.051	5.941	5.177	5.164	4.988	4.704	5.919	4.924	5.281	4.531	5.913	6.428	4.903	5.609	6.208	4.993	6.3192	4.971	4.653	NA	5.0663
SMTNL2	ENSG00000188176	ENST00000389313	ENSP00000373964	NA	NA	NA	NA	NA	NA	4.577	NA	NA	NA	NA	3.79	NA	NA	NA	NA	NA	NA	NA	NA	NA	NA	NA	NA	NA	NA	NA	NA	NA
SMU1	ENSG00000122692	ENST00000397149	ENSP00000380336	5.802	5.977	5.799	5.93	5.928	5.978	5.755	6.089	5.342	5.946	5.4	5.666	5.633	6.314	6.036	5.727	5.63	5.956	5.833	5.685	5.903	5.937	5.945	5.815	5.6943	6.087	5.904	6.002	6.0033
SMUG1	ENSG00000123415	ENST00000508394	ENSP00000424191	4.814	4.759	5.416	4.956	4.954	5.018	4.618	5.393	4.439	4.438	4.872	4.778	4.072	4.979	5.067	5.033	4.443	4.894	4.558	4.671	4.777	4.779	5.158	4.718	4.7275	5.293	4.373	4.272	4.8323
SMURF2	ENSG00000108854	ENST00000262435	ENSP00000262435	4.135	4.533	4.446	4.903	4.055	4.422	4.493	4.43	3.916	4.723	3.063	3.436	3.299	4.307	3.527	4.083	3.244	4.324	4.918	4.132	4.019	3.921	4.603	3.9	4.1365	4.642	3.182	3.221	4.1886
SMYD1	ENSG00000115593	ENST00000419482	ENSP00000393453	NA	NA	NA	NA	5.53	NA	NA	NA	NA	NA	6.207	NA	NA	NA	NA	NA	NA	NA	NA	4.156	NA	NA	NA	NA	NA	NA	NA	NA	NA
SMYD2	ENSG00000143499	ENST00000366957	ENSP00000355924	3.911	4.281	4.43	4.224	4.322	4.436	NA	4.677	4.331	3.777	5.029	4.214	4.357	4.558	3.993	3.983	4.476	4.337	4.788	4.042	3.595	4.092	NA	NA	4.3646	4.516	4.281	3.661	5.0061
SMYD3	ENSG00000185420	ENST00000490107	ENSP00000419184	4.075	NA	5.289	3.721	4.366	6.568	4.342	4.375	NA	3.133	4.265	4.148	4.412	4.321	3.675	3.562	4.934	NA	4.349	4.177	4.911	4.417	3.716	4.46	4.5945	4.455	4.879	4.418	4.0169
SMYD4	ENSG00000186532	ENST00000305513	ENSP00000304360	3.816	4.55	4.46	4.554	3.846	4.575	4.589	4.644	3.319	4.625	4.301	NA	3.823	4.424	3.847	4.064	NA	4.67	4.207	3.743	3.593	4.261	4.1	4.379	4.0374	4.289	4.369	4.226	NA
SMYD5	ENSG00000135632	ENST00000389501	ENSP00000374152	5.289	5.477	5.704	5.379	5.694	5.771	5.513	5.369	5.047	5.318	5.349	5.267	5.428	5.64	5.564	5.031	5.12	5.252	5.073	5.071	5.174	5.533	5.166	5.588	5.5342	4.853	5.059	5.199	5.7922
SNAP23	ENSG00000092531	ENST00000249647	ENSP00000249647	5.642	5.528	5.63	6.478	5.436	5.852	5.756	5.665	5.736	5.676	5.215	5.707	5.312	5.549	5.519	6.94	5.702	5.73	5.244	5.741	5.653	5.853	5.94	6.028	5.6827	5.699	5.404	5.598	5.5919
SNAP25	ENSG00000132639	ENST00000304886	ENSP00000307341	4.845	5.327	5.818	6.442	4.711	4.075	NA	NA	NA	5.219	NA	NA	NA	NA	NA	5.495	4.268	NA	5.726	5.146	NA	4.996	4.696	NA	5.1107	6.295	NA	NA	5.3353
SNAP29	ENSG00000099940	ENST00000215730	ENSP00000215730	5.497	5.548	5.922	5.772	5.465	5.771	5.825	5.411	6.034	5.705	5.526	5.477	5.547	5.821	5.577	5.551	5.67	5.575	5.21	5.578	5.995	5.851	5.441	5.71	5.7382	5.548	5.487	5.786	5.5146
SNAP47	ENSG00000143740	ENST00000617596	ENSP00000483253	3.944	NA	4.726	3.796	3.8	3.802	4.542	3.095	NA	3.188	3.94	3.294	3.3	4.205	NA	3.388	3.822	NA	4.156	4.353	NA	3.67	4.056	3.623	3.8476	4.291	3.46	4.76	3.3871
SNAP91	ENSG00000065609	ENST00000521485	ENSP00000429776	5.249	NA	6.337	NA	NA	NA	NA	NA	NA	NA	NA	NA	NA	NA	4.629	NA	5.654	NA	5.374	NA	NA	NA	NA	NA	NA	5.087	4.194	5.75	NA
SNAPC1	ENSG00000023608	ENST00000216294	ENSP00000216294	4.402	NA	4.887	NA	3.883	4.327	3.754	4.034	NA	NA	4.481	NA	NA	2.985	3.681	3.223	NA	2.923	NA	NA	NA	3.857	2.946	3.437	4.7544	NA	5.004	NA	3.3264
SNAPC3	ENSG00000164975	ENST00000610884	ENSP00000483273	NA	NA	3.287	3.27	NA	NA	NA	3.83	4.317	NA	NA	2.366	NA	4.083	NA	NA	NA	NA	NA	NA	NA	NA	3.193	NA	NA	NA	NA	3.157	3.1522
SNAPC4	ENSG00000165684	ENST00000298532	ENSP00000298532	3.877	NA	2.939	4.182	3.77	3.505	4.833	4.272	NA	NA	2.946	NA	NA	4.196	3.618	3.502	NA	NA	3.61	4.328	NA	3.729	3.569	NA	NA	4.236	3.751	4.056	3.7965
SNAPIN	ENSG00000143553	ENST00000368685	ENSP00000357674	5.59	5.15	5.313	5.287	5.838	5.482	5.374	5.345	5.32	5.525	4.933	5.175	5.143	5.522	5.835	5.416	5.563	5.511	5.428	5.405	5.889	5.375	4.968	5.541	5.4886	5.616	5.872	5.246	5.1921
SNCA	ENSG00000145335	ENST00000420646	ENSP00000396241	7.507	7.38	7.054	7.387	6.97	6.671	6.949	7.578	7.098	7.349	6.46	6.914	NA	6.961	NA	6.692	NA	7.273	6.866	7.221	7.729	NA	6.715	7.734	NA	NA	NA	6.693	7.2452
SNCB	ENSG00000074317	ENST00000510387	ENSP00000424073	6.474	NA	6.402	NA	NA	NA	NA	NA	NA	NA	NA	NA	NA	NA	NA	NA	NA	NA	NA	NA	NA	NA	NA	NA	NA	NA	NA	NA	NA
SNCG	ENSG00000173267	ENST00000372017	ENSP00000361087	6.223	6.875	7.014	7.235	6.622	6.719	6.184	6.496	6.336	6.357	5.979	6.712	6.711	5.671	6.911	6.043	6.427	5.731	6.751	6.714	6.654	6.613	6.951	6.008	7.1288	6.74	NA	6.213	6.7326
SND1	ENSG00000197157	ENST00000354725	ENSP00000346762	5.945	5.769	5.899	5.651	5.936	5.838	6.123	5.696	5.743	6.031	5.682	5.866	6.013	6.217	5.905	5.628	5.893	5.883	5.864	5.854	6.148	5.899	5.777	5.882	5.9083	6.042	5.742	5.973	5.8269
SNF8	ENSG00000159210	ENST00000502492	ENSP00000421380	5.11	5.081	5.441	5.228	5.451	5.491	5.671	5.743	5.404	5.575	5.306	5.516	5.252	5.602	5.43	4.681	5.392	5.509	5.101	5.365	5.517	5.691	5.785	5.601	5.5543	4.706	5.662	5.155	5.6055
SNIP1	ENSG00000163877	ENST00000296215	ENSP00000296215	5.103	3.319	4.89	5.298	5.788	5.296	5.978	5.201	3.868	5.186	NA	4.771	5.221	5.327	5.451	4.917	4.542	5.463	5.048	5.456	4.806	5.392	5.682	5.321	5.2841	4.982	4.805	5.311	4.5979
SNPH	ENSG00000101298	ENST00000614659	ENSP00000479696	6.089	6.92	5.594	NA	5.295	4.058	3.568	NA	NA	3.703	3.6	NA	NA	4.031	6.064	NA	5.67	NA	4.947	NA	4.28	NA	NA	5.303	3.684	5.728	NA	NA	3.8811
SNRK	ENSG00000163788	ENST00000429705	ENSP00000411375	3.679	3.946	4.112	4.055	3.824	4.338	3.807	4.277	3.94	3.539	3.452	4.254	3.621	3.782	4.336	3.569	3.676	4.084	4.444	3.579	3.706	3.906	3.856	3.969	3.9432	3.926	3.978	3.774	3.728
SNRNP200	ENSG00000144028	ENST00000323853	ENSP00000317123	5.472	5.258	5.148	5.091	5.503	5.48	5.21	5.31	5.134	5.313	5.57	5.025	5.122	5.775	5.297	5.277	5.187	5.5	5.365	5.335	5.168	5.386	5.201	5.289	5.2703	5.571	5.301	5.355	5.3879
SNRNP35	ENSG00000184209	ENST00000412157	ENSP00000403310	4.034	4.916	3.509	4.154	4.458	3.733	3.966	4.317	4.075	4.147	3.429	NA	4.77	4.154	NA	5.183	NA	4.367	3.595	4.921	3.435	4.612	NA	NA	5.0519	3.596	3.964	3.803	3.3217
SNRNP40	ENSG00000060688	ENST00000263694	ENSP00000263694	5.647	5.61	5.926	5.938	5.91	6.012	5.933	5.845	5.23	6.287	6.276	5.693	6.333	6.051	6.246	5.776	5.737	5.725	5.713	5.79	5.994	5.76	5.855	5.872	5.8907	5.964	5.95	5.619	5.9548
SNRNP70	ENSG00000104852	ENST00000598441	ENSP00000472998	5.369	5.29	5.557	5.699	5.245	5.809	5.676	6.001	5.224	5.443	5.506	6.038	5.744	5.875	5.472	5.377	5.465	5.494	5.206	5.272	5.243	5.315	5.529	5.22	5.2002	5.407	6.032	5.837	5.7146
SNRPA	ENSG00000077312	ENST00000243563	ENSP00000243563	5.814	5.536	6.316	5.152	5.6	5.828	5.637	5.677	5.65	5.851	5.616	6.266	6.177	5.64	6.056	4.762	5.346	5.928	5.953	5.227	5.874	5.625	5.386	5.791	5.7899	5.111	6.071	6.03	5.877
SNRPA1	ENSG00000131876	ENST00000254193	ENSP00000254193	5.905	5.146	5.828	5.288	5.725	5.92	5.782	6.014	5.647	5.868	5.288	6.133	5.892	6.243	5.69	5.781	5.426	5.963	5.858	5.422	5.845	5.9	5.944	5.715	6.0147	5.582	6.241	6.005	6.0068
SNRPB2	ENSG00000125870	ENST00000377943	ENSP00000367178	5.075	5.031	5.509	4.538	5.195	5.106	5.044	5.22	4.553	4.898	5.709	5.06	5.087	5.43	5.684	4.099	5.146	5.479	5.614	4.849	5.399	5.335	5.33	5.588	5.2699	5.065	5.662	5.245	5.3553
SNRPC	ENSG00000124562	ENST00000244520	ENSP00000244520	5.305	5.196	6.03	4.328	4.771	5.047	4.9	5.472	4.656	4.727	4.854	5.635	5.649	5.406	5.611	4.987	3.483	5.672	5.976	5.005	5.426	5.477	5.451	5.447	5.3378	4.969	5.359	5.555	5.1856
SNRPD1	ENSG00000167088	ENST00000300413	ENSP00000300413	7.502	7.153	7.13	7.353	7.47	7.502	7.325	7.412	7.137	7.828	7.275	7.57	7.388	7.729	7.682	7.667	6.703	7.266	7.96	7.345	7.665	7.397	7.695	7.672	7.4448	7.631	7.838	7.204	7.5534
SNRPD2	ENSG00000125743	ENST00000588301	ENSP00000465216	5.771	5.426	6.144	5.663	5.602	5.893	5.627	5.985	5.197	5.497	5.155	6.067	6.006	6.025	6.067	5.693	5.527	5.608	5.78	5.548	5.8	5.979	5.763	5.836	5.8031	5.76	6.016	5.757	5.5378
SNRPD3	ENSG00000100028	ENST00000402849	ENSP00000385266	5.814	5.963	5.978	5.746	5.864	6.107	5.929	5.999	5.78	5.957	5.532	5.497	5.164	5.949	6.096	6.303	6.162	5.755	5.931	5.893	5.705	5.438	6.022	5.696	5.9421	6.32	5.898	5.756	6.0529
SNRPE	ENSG00000182004	ENST00000414487	ENSP00000400591	6.056	4.656	6.392	5.796	6.233	6.183	4.905	6.437	5.952	5.666	5.897	6.655	6.06	6.292	5.481	5.614	4.91	6.17	5.655	5.723	6.586	5.848	6.422	5.933	6.5671	6.308	6.631	5.935	5.3037
SNRPF	ENSG00000139343	ENST00000266735	ENSP00000266735	6.882	6.589	6.777	6.265	6.546	7.016	6.674	6.678	6.082	6.934	6.609	7.09	6.741	6.88	7.081	6.401	6.857	6.939	6.548	6.757	6.665	6.776	6.839	6.677	6.6625	6.759	7.266	6.797	7.031
SNRPG	ENSG00000143977	ENST00000482975	ENSP00000441332	6.781	4.524	6.794	6.391	6.828	6.701	6.749	6.938	6.233	6.775	6.368	6.721	6.835	6.856	7.209	5.901	6.097	7.018	6.816	6.508	6.895	6.363	7.007	6.216	6.5839	6.918	6.747	6.856	6.4957
SNTA1	ENSG00000101400	ENST00000217381	ENSP00000217381	4.792	6.087	6.084	3.239	5.815	5.032	4.674	5.22	4.799	4.629	5.583	4.849	4.982	3.746	5.51	4.603	5.76	4.046	4.724	5.347	4.862	5.547	5.611	4.117	5.1656	5.166	5.038	4.742	4.168
SNTB1	ENSG00000172164	ENST00000517992	ENSP00000431124	5.336	6.452	6.459	6.051	6.042	6.556	6.342	6.149	7.075	6.143	5.942	5.987	5.611	5.762	5.844	5.948	5.872	5.774	6.334	5.971	6.296	5.839	6.176	6.019	5.6112	6.152	5.529	5.26	6.0036
SNTB2	ENSG00000168807	ENST00000336278	ENSP00000338191	6.257	5.963	6.07	6.24	6.442	6.496	6.501	6.696	6.156	6.462	6.745	6.056	5.714	6.113	6.228	6.158	6.403	5.911	6.417	6.416	6.391	6.048	6.764	6.185	6.4586	6.441	6.102	5.807	6.1797
SNTN	ENSG00000188817	ENST00000343837	ENSP00000341442	NA	NA	NA	NA	NA	NA	NA	3.918	NA	NA	NA	NA	NA	NA	NA	NA	NA	NA	NA	NA	NA	NA	NA	NA	NA	NA	NA	NA	NA
SNU13	ENSG00000100138	ENST00000401959	ENSP00000383949	5.737	6.112	5.894	5.834	6.008	6.406	6.101	6.062	5.933	6.261	5.382	5.932	5.691	6.223	6.548	5.876	5.178	5.972	6.409	5.908	6.127	6.141	6.092	6.269	5.9445	6.173	6.136	5.923	6.2769
SNUPN	ENSG00000169371	ENST00000564675	ENSP00000458053	4.497	4.754	4.776	4.638	4.266	4.812	5.076	4.8	4.361	4.278	4.104	4.768	3.579	4.991	3.982	4.315	5.117	3.493	4.645	4.678	3.782	4.636	4.777	4.207	4.8892	3.626	4.215	4.586	4.531
SNW1	ENSG00000100603	ENST00000261531	ENSP00000261531	5.127	4.851	5.268	4.999	4.936	4.884	4.906	5.298	5.248	4.946	4.457	5.033	5.26	5.513	5.086	4.897	4.899	5.162	5.135	4.856	4.84	5.326	4.971	5.047	5.0206	5.268	5.302	5.333	5.305
SNX1	ENSG00000028528	ENST00000559844	ENSP00000453785	5.899	5.36	5.638	5.535	6.054	5.67	6.082	5.536	5.645	5.928	5.837	5.55	5.161	5.261	5.264	5.541	5.293	6.083	5.675	5.425	5.445	5.489	5.675	5.719	5.9015	5.585	5.262	5.392	6.0149
SNX10	ENSG00000086300	ENST00000409367	ENSP00000387274	3.975	NA	NA	NA	NA	NA	NA	4.446	5.229	NA	NA	3.845	NA	4.308	NA	NA	NA	4.59	4.95	4.883	NA	NA	5.002	NA	NA	NA	NA	3.328	4.4237
SNX11	ENSG00000002919	ENST00000582104	ENSP00000463948	4.523	4.418	4.582	3.901	4.104	4.45	4.508	3.505	3.414	4.665	4.049	4.339	5.361	4.418	4.556	4.692	4.354	5.157	NA	4.637	4.282	4.393	4.271	4.152	3.894	4.936	4.675	4.589	4.03
SNX12	ENSG00000147164	ENST00000622277	ENSP00000481314	5.791	5.377	5.907	5.347	5.758	5.463	5.349	5.608	5.555	5.422	5.558	5.722	5.382	5.613	5.8	5.452	5.525	5.844	5.648	5.659	5.855	5.66	6.105	5.717	5.7938	5.723	5.882	6.005	5.5542
SNX13	ENSG00000071189	ENST00000428135	ENSP00000398789	4.042	4.356	4.417	3.729	4.316	3.909	3.12	4.019	3.521	2.896	3.796	3.779	3.84	4.049	3.362	4.393	3.09	4.588	4.114	4.709	4.065	3.763	3.901	4.111	3.566	3.905	3.953	3.081	3.5147
SNX14	ENSG00000135317	ENST00000505648	ENSP00000427380	3.857	3.881	4.189	4.46	3.953	3.887	4.118	3.835	4.158	3.685	4.043	3.248	2.89	3.838	3.558	3.355	5.386	4.237	4.014	3.322	3.812	4.224	3.681	3.355	3.2155	3.616	3.784	3.295	4.1067
SNX15	ENSG00000110025	ENST00000377244	ENSP00000366452	5.469	5.594	5.665	5.802	5.499	5.567	5.573	5.7	5.704	5.586	5.413	5.565	5.456	5.587	5.688	5.312	5.816	5.626	5.544	5.686	5.492	5.505	5.776	5.613	5.5399	5.642	5.288	5.572	5.3118
SNX16	ENSG00000104497	ENST00000396330	ENSP00000379621	4.946	5.189	4.94	4.653	5.093	4.88	4.804	5.073	3.932	4.609	5.237	4.211	5.143	5.079	4.52	4.639	4.109	4.363	4.874	4.709	4.916	4.526	5.189	5.27	4.8284	4.853	5.216	4.619	4.5957
SNX17	ENSG00000115234	ENST00000233575	ENSP00000233575	4.83	4.457	4.937	4.63	4.747	4.64	4.624	4.645	4.955	4.613	4.43	5.179	4.791	4.638	4.448	4.502	5.075	4.634	4.927	4.618	4.358	4.641	4.773	4.806	4.5081	4.93	4.55	4.744	4.5858
SNX18	ENSG00000178996	ENST00000381410	ENSP00000370817	5.706	5.584	6.192	6.015	5.973	5.985	5.952	6.384	6.134	6.204	5.562	5.757	5.888	5.833	5.551	5.207	5.667	5.718	6.1	5.93	5.455	5.857	6.091	6.506	5.9433	6.068	5.679	5.812	5.829
SNX19	ENSG00000120451	ENST00000533214	ENSP00000435390	3.783	3.182	3.781	3.543	3.655	4.029	2.974	3.85	4.252	3.437	2.666	3.35	3.338	4.02	NA	NA	NA	4.231	3.963	2.756	3.64	3.202	3.056	3.128	3.6511	4.096	3.649	3.143	3.0987
SNX2	ENSG00000205302	ENST00000379516	ENSP00000368831	5.943	5.75	5.942	5.813	5.72	5.919	5.89	5.836	5.941	6	5.705	5.872	5.71	5.684	5.75	5.765	5.895	5.889	5.809	5.789	5.926	5.84	5.934	6.171	5.8446	6	5.779	5.659	5.9505
SNX20	ENSG00000167208	ENST00000330943	ENSP00000332062	NA	4.381	NA	5.381	4.541	NA	NA	NA	NA	4.15	NA	NA	5.122	3.816	4.479	NA	NA	NA	NA	NA	NA	4.282	NA	NA	NA	NA	NA	4.359	4.3173
SNX21	ENSG00000124104	ENST00000372542	ENSP00000361620	4.617	3.942	4.704	NA	4.891	5.252	5.151	5.092	4.429	4.87	4.881	5.075	4.661	4.031	5.255	4.721	NA	5.01	4.61	NA	4.497	4.929	5.742	5.041	4.6502	5.599	5.022	NA	4.2421
SNX24	ENSG00000064652	ENST00000261369	ENSP00000261369	4.672	4.462	5.265	3.645	3.98	4.647	4.362	5.304	4.798	4.293	4.244	4.466	4.263	4.547	4.367	NA	5.16	4.983	NA	4.466	4.555	4.864	5.258	4.807	4.5052	4.889	4.532	4.531	4.7509
SNX25	ENSG00000109762	ENST00000504273	ENSP00000426255	3.492	2.898	3.92	2.766	3.755	3.892	NA	2.748	3.933	3.494	NA	3.318	3.383	2.374	3.532	NA	2.34	3.773	3.612	NA	3.044	3.348	NA	3.099	3.4416	3.883	3.6	4.246	3.1045
SNX27	ENSG00000143376	ENST00000458013	ENSP00000400333	5.994	5.747	5.915	5.914	6.001	6.038	6.048	5.876	5.996	6.064	5.734	5.81	5.771	6.069	5.822	5.816	5.862	6.021	5.868	5.8	6.1	5.982	5.872	5.819	5.8649	5.918	5.844	5.689	5.8362
SNX29	ENSG00000048471	ENST00000566228	ENSP00000456480	5.033	3.869	4.768	4.912	4.927	4.609	4.161	4.66	4.761	4.607	6.657	4.747	4.446	5.136	4.785	4.936	4.259	4.852	4.522	5.043	4.796	4.426	5.296	4.688	4.5341	4.484	4.797	4.712	4.752
SNX3	ENSG00000112335	ENST00000230085	ENSP00000230085	5.328	5.37	5.66	5.142	5.471	5.413	5.265	5.114	5.542	5.278	5.081	5.573	5.337	5.394	5.243	5.107	5.05	5.389	5.438	5.192	5.258	5.509	5.617	5.532	5.5318	5.592	5.494	5.808	5.4551
SNX30	ENSG00000148158	ENST00000374232	ENSP00000363349	5.232	4.774	5.697	5.133	5.546	5.098	5.04	5.328	5.911	5.369	5.176	5.368	5.388	4.714	5.353	5.167	6.13	5.333	5.604	5.118	5.776	5.606	5.317	5.198	5.2212	5.39	5.224	4.885	5.8067
SNX32	ENSG00000172803	ENST00000308342	ENSP00000310620	NA	NA	5.394	4.743	NA	4.3	NA	NA	NA	5.773	NA	NA	NA	NA	NA	NA	NA	NA	NA	NA	NA	5.116	NA	NA	NA	NA	NA	NA	NA
SNX33	ENSG00000173548	ENST00000308527	ENSP00000311427	4.876	5.212	5.201	4.799	4.987	5.695	5.124	5.293	4.878	4.737	4.941	4.85	4.656	4.847	4.675	4.535	5.015	4.837	5.122	5.099	4.906	5.161	5.237	4.346	5.0772	5.203	5	4.848	4.7593
SNX4	ENSG00000114520	ENST00000251775	ENSP00000251775	5.089	5.286	5.72	5.51	5.402	5.596	5.432	5.367	4.979	5.572	5.364	5.435	4.831	5.359	5.324	5.909	5.569	5.227	5.143	5.438	5.407	5.288	5.704	5.466	5.3703	5.683	4.953	4.852	5.3525
SNX5	ENSG00000089006	ENST00000377768	ENSP00000366998	5.687	5.461	5.782	5.348	5.558	5.748	5.748	5.722	5.653	5.693	5.315	5.833	5.661	5.598	5.644	5.263	5.767	5.581	5.806	5.374	5.931	5.548	6.064	5.985	5.7667	5.67	5.59	5.551	5.5327
SNX6	ENSG00000129515	ENST00000362031	ENSP00000355217	5.763	5.546	5.782	5.666	5.444	5.81	5.769	5.824	5.744	5.845	5.39	5.702	5.431	5.8	5.658	5.593	5.801	5.765	5.964	5.674	5.708	5.587	6.061	5.817	5.8113	5.684	5.504	5.692	5.8055
SNX7	ENSG00000162627	ENST00000306121	ENSP00000304429	4.986	4.441	5.048	4.802	5.293	4.816	4.796	4.922	4.713	5.251	4.068	4.763	4.953	4.681	5.535	4.529	4.936	4.737	5.156	5.001	5.119	4.959	4.863	4.486	5.0023	5.575	4.809	4.498	4.6877
SNX8	ENSG00000106266	ENST00000222990	ENSP00000222990	5.764	4.946	5.912	5.821	6.047	5.816	5.703	5.909	5.48	5.865	5.441	6.038	5.915	5.704	5.431	5.621	5.245	5.937	5.758	6.031	5.072	5.651	5.999	5.739	5.6743	5.746	5.609	5.594	5.1688
SOAT1	ENSG00000057252	ENST00000367619	ENSP00000356591	5.575	5.554	4.462	5.348	4.057	5.361	5.496	4.689	5.226	5.17	4.812	4.71	4.592	5.651	5.134	5.178	4.996	5.364	4.803	5.144	5.439	5.345	4.692	5.247	5.3999	5.041	4.443	5.281	5.0395
SOBP	ENSG00000112320	ENST00000317357	ENSP00000318900	3.354	NA	3.876	NA	NA	4.295	NA	NA	3.066	3.492	4.143	NA	4.473	3.515	NA	NA	4.114	NA	NA	5.359	3.73	NA	NA	NA	NA	3.483	NA	3.112	NA
SOCS2	ENSG00000120833	ENST00000622746	ENSP00000481249	3.279	NA	NA	NA	4.516	4.071	4.45	NA	NA	NA	NA	4.178	NA	3.255	NA	NA	4.106	NA	3.87	3.857	5.493	4.926	3.774	NA	5.742	NA	NA	NA	NA
SOCS6	ENSG00000170677	ENST00000582322	ENSP00000463395	3.79	NA	3.548	4.173	4.947	4.106	3.016	4.101	NA	3.822	4.011	4.68	5.909	4.899	4.771	3.418	NA	4.286	2.817	3.732	4.512	5.8	3.597	4.243	3.7031	4.139	4.099	3.353	3.3724
SOD1	ENSG00000142168	ENST00000270142	ENSP00000270142	6.106	6.232	6.141	5.451	5.401	5.921	6.13	5.605	6.438	5.994	5.568	6.104	5.399	5.6	6.533	5.715	5.752	6.318	6.176	5.97	6.431	5.569	6.282	6.312	6.166	5.744	5.987	5.56	5.9206
SOD2	ENSG00000112096	ENST00000538183	ENSP00000446252	7.104	6.185	7.319	7.012	7.104	7.18	7.045	7.271	6.259	7.07	7.082	7.17	6.861	7.039	7.09	6.976	6.569	6.854	7.465	6.913	7.064	6.972	7.245	6.982	7.0521	7.283	7.324	6.529	7.1975
SOD3	ENSG00000109610	ENST00000382120	ENSP00000371554	6.451	6.402	NA	7.152	6.37	7.173	7.423	6.731	6.383	6.98	6.601	6.796	NA	5.558	7.467	7.347	5.848	6.013	6.844	7.017	6.883	6.569	7.412	5.865	6.6911	6.101	7.588	5.989	6.622
SOGA1	ENSG00000149639	ENST00000237536	ENSP00000237536	4.288	3.91	4.68	5.457	4.863	4.583	4.179	4.478	4.024	4.197	4.869	4.942	NA	5.115	4.199	4.296	4.091	3.948	3.952	4.679	3.85	4.395	4.104	3.847	4.7952	4.761	3.369	4.068	3.6829
SOGA3	ENSG00000214338	ENST00000465909	ENSP00000435559	4.827	NA	5.873	NA	NA	NA	NA	NA	NA	NA	NA	NA	NA	3.588	NA	NA	NA	NA	NA	NA	NA	NA	NA	NA	5.1296	NA	NA	NA	NA
SOHLH1	ENSG00000165643	ENST00000298466	ENSP00000298466	NA	NA	NA	NA	NA	NA	NA	NA	NA	NA	NA	NA	NA	NA	NA	NA	NA	NA	NA	NA	NA	NA	NA	NA	NA	4.735	NA	NA	NA
SON	ENSG00000159140	ENST00000356577	ENSP00000348984	4.565	4.578	4.937	4.769	5.07	4.965	4.842	4.965	4.365	4.758	4.322	4.419	4.709	4.99	5.163	5.157	4.776	4.82	4.657	4.798	4.752	4.788	4.664	4.361	4.805	5.116	4.685	4.885	4.7621
SORBS1	ENSG00000095637	ENST00000371227	ENSP00000360271	6.343	6.369	5.619	6.304	6.402	6.212	6.091	6.719	5.836	6.093	5.829	5.662	5.601	5.551	6.755	5.851	5.925	5.883	6.425	6.074	5.942	6.46	6.511	6.045	6.6491	5.944	5.64	NA	5.3735
SORBS2	ENSG00000154556	ENST00000437304	ENSP00000396008	5.894	6.703	5.685	6.394	6.568	6.35	5.663	5.959	5.848	5.897	6.378	5.842	5.641	5.511	6.827	5.55	5.697	5.668	6.467	6.054	6.138	6.387	6.045	6.156	6.1441	6.435	5.666	5.777	5.4773
SORBS3	ENSG00000120896	ENST00000240123	ENSP00000240123	5.839	5.681	5.179	5.997	5.838	5.926	5.745	6.149	5.196	5.36	5.557	6.135	5.446	5.259	5.95	5.141	5.192	5.524	5.869	5.893	5.287	5.559	6.114	5.64	5.6484	5.277	5.938	5.809	5.4258
SORCS1	ENSG00000108018	ENST00000263054	ENSP00000263054	3.657	NA	4.81	3.857	NA	NA	NA	NA	NA	NA	NA	NA	NA	NA	NA	NA	NA	NA	NA	3.712	NA	NA	NA	NA	3.7703	NA	4.506	NA	NA
SORCS2	ENSG00000184985	ENST00000507866	ENSP00000422185	NA	NA	4.986	NA	NA	4.829	4.435	NA	3.336	NA	NA	4.732	4.401	3.668	NA	3.659	NA	NA	4.404	NA	NA	NA	NA	NA	NA	5.785	NA	NA	4.9967
SORCS3	ENSG00000156395	ENST00000369701	ENSP00000358715	NA	NA	4.207	NA	NA	NA	NA	NA	NA	NA	NA	NA	NA	NA	NA	NA	NA	NA	NA	NA	NA	NA	NA	NA	NA	NA	NA	NA	NA
SORD	ENSG00000140263	ENST00000267814	ENSP00000267814	6.58	6.516	6.972	6.42	6.286	6.325	6.073	6.596	6.593	6.364	6.326	6.695	6.273	7.046	6.742	6.853	6.481	NA	6.663	6.52	6.589	6.449	6.939	6.898	6.5721	6.698	6.728	6.468	7.0398
SORL1	ENSG00000137642	ENST00000260197	ENSP00000260197	4.759	4.406	5.036	4.376	4.687	4.722	4.45	4.641	3.921	4.805	5.509	4.524	4.193	4.769	4.338	4.845	4.736	4.971	4.849	4.449	4.722	4.513	4.48	4.37	4.6345	5.324	4.989	4.272	4.8993
SORT1	ENSG00000134243	ENST00000256637	ENSP00000256637	5.182	5.091	5.221	4.545	5.072	5.049	4.517	4.563	4.913	5.197	4.915	5.051	4.963	4.505	5.648	5.512	4.166	5.019	5.026	4.853	5.282	4.74	4.961	5.253	5.1482	5.187	6.1	4.115	4.7357
SOS1	ENSG00000115904	ENST00000395038	ENSP00000378479	4.612	4.317	4.617	4.424	4.543	4.76	4.811	4.509	4.957	4.816	4.502	4.089	4.273	4.847	4.316	4.123	4.857	4.607	5.243	4.365	4.322	4.566	4.876	4.362	4.2814	4.497	4.257	4.38	4.6325
SOS2	ENSG00000100485	ENST00000216373	ENSP00000216373	3.298	3.595	4.071	3.576	3.809	3.776	2.807	3.869	3.57	3.251	3.289	3.145	4.021	3.486	3.673	3.508	NA	4.185	3.973	3.005	3.75	3.385	3.491	3.729	3.4971	3.841	3.163	3.604	3.5531
SOST	ENSG00000167941	ENST00000301691	ENSP00000301691	NA	NA	NA	NA	NA	NA	NA	NA	NA	NA	NA	4.739	NA	NA	NA	NA	NA	NA	NA	NA	NA	NA	NA	NA	NA	NA	NA	NA	NA
SOSTDC1	ENSG00000171243	ENST00000307068	ENSP00000304930	NA	NA	NA	NA	NA	NA	NA	NA	NA	NA	NA	4.192	NA	4.116	NA	6.563	NA	NA	NA	5.107	NA	NA	NA	NA	NA	NA	NA	NA	NA
SOWAHA	ENSG00000198944	ENST00000378693	ENSP00000367965	NA	NA	3.65	NA	4.171	NA	NA	NA	NA	NA	NA	NA	NA	NA	NA	NA	4.471	NA	NA	3.872	NA	4.035	NA	NA	NA	NA	NA	NA	NA
SOWAHB	ENSG00000186212	ENST00000334306	ENSP00000334879	NA	NA	3.624	4.292	NA	NA	3.944	3.582	NA	NA	NA	NA	4.113	NA	NA	NA	3.177	NA	NA	NA	NA	4.644	NA	NA	3.6125	NA	NA	NA	4.6086
SOWAHC	ENSG00000198142	ENST00000356454	ENSP00000365830	4.871	NA	5.184	5.021	4.963	5.595	4.751	5.579	4.508	5.271	4.755	4.99	5.186	5.342	4.685	4.925	5.408	5.892	5.521	5.009	5.128	4.834	5.486	4.917	5.1297	4.805	4.914	4.779	4.2981
SOWAHD	ENSG00000187808	ENST00000343905	ENSP00000340975	NA	NA	NA	NA	4.689	NA	NA	NA	NA	NA	NA	NA	NA	5.183	NA	NA	NA	6.291	NA	NA	NA	5.078	NA	4.802	NA	6.256	NA	NA	NA
SOX10	ENSG00000100146	ENST00000396884	ENSP00000380093	NA	NA	3.849	NA	NA	NA	NA	NA	NA	NA	NA	NA	NA	NA	NA	NA	NA	NA	NA	4.683	4.346	4.628	NA	NA	NA	NA	NA	NA	NA
SOX15	ENSG00000129194	ENST00000538513	ENSP00000439311	NA	NA	NA	NA	NA	NA	NA	NA	NA	NA	NA	NA	NA	NA	NA	4.191	NA	NA	4.525	NA	NA	NA	5.055	NA	NA	NA	NA	4.122	NA
SOX17	ENSG00000164736	ENST00000297316	ENSP00000297316	NA	NA	NA	NA	NA	4.552	NA	4.863	4.072	4.657	NA	NA	NA	4.606	NA	NA	NA	3.8	NA	NA	NA	NA	NA	NA	NA	4.306	NA	NA	5.0441
SOX18	ENSG00000203883	ENST00000340356	ENSP00000341815	NA	NA	NA	NA	4.303	NA	NA	NA	3.651	4.101	4.257	NA	NA	3.45	4.807	5.205	NA	3.828	4.365	NA	NA	NA	4.552	4.289	4.3501	NA	NA	NA	NA
SOX2	ENSG00000181449	ENST00000325404	ENSP00000323588	NA	NA	4.657	NA	NA	NA	NA	NA	NA	NA	NA	NA	NA	NA	NA	NA	NA	NA	NA	NA	NA	NA	NA	NA	4.2069	NA	NA	3.74	NA
SOX3	ENSG00000134595	ENST00000370536	ENSP00000359567	NA	NA	NA	NA	NA	NA	NA	5.221	NA	NA	NA	NA	NA	NA	NA	NA	NA	NA	NA	NA	NA	NA	NA	NA	NA	NA	NA	NA	NA
SOX30	ENSG00000039600	ENST00000265007	ENSP00000265007	NA	NA	NA	NA	NA	NA	NA	NA	NA	NA	NA	NA	NA	NA	NA	NA	NA	NA	NA	NA	NA	NA	NA	NA	NA	4.336	NA	NA	NA
SOX5	ENSG00000134532	ENST00000537393	ENSP00000439832	NA	4.573	4.405	NA	NA	NA	NA	3.268	NA	NA	NA	NA	3.534	NA	NA	4.912	NA	3.283	NA	NA	NA	NA	NA	NA	NA	3.824	NA	4.557	NA
SOX6	ENSG00000110693	ENST00000528429	ENSP00000433233	4.858	NA	4.564	NA	4.262	NA	NA	3.666	NA	NA	NA	NA	3.691	NA	NA	NA	4.387	NA	NA	NA	NA	3.488	NA	NA	NA	NA	4.726	NA	NA
SOX8	ENSG00000005513	ENST00000293894	ENSP00000293894	NA	4.511	4.398	NA	NA	NA	NA	NA	NA	NA	NA	NA	NA	NA	4.431	NA	NA	NA	NA	NA	NA	NA	NA	NA	NA	NA	NA	4.497	NA
SOX9	ENSG00000125398	ENST00000245479	ENSP00000245479	5.396	4.504	4.922	NA	4.467	NA	5.182	NA	NA	4.247	NA	NA	NA	3.425	NA	NA	NA	NA	4.605	NA	4.466	4.274	NA	NA	3.5424	4.525	4.846	NA	NA
SP1	ENSG00000185591	ENST00000327443	ENSP00000329357	4.531	4.335	4.31	4.647	4.581	4.369	3.994	4.803	5.309	3.876	3.91	4.43	4.775	4.988	5.098	4.962	3.795	3.925	4.412	4.583	4.952	4.96	4.784	4.34	5.0573	3.899	4.822	4.818	5.2792
SP100	ENSG00000067066	ENST00000340126	ENSP00000343023	4.721	4.606	4.506	4.37	4.855	5.033	4.762	5.194	4.583	4.898	4.386	4.513	5.015	5.019	4.857	4.883	4.429	4.536	4.479	4.759	4.367	4.879	4.803	4.513	4.7876	5.318	4.548	4.944	4.7573
SP110	ENSG00000135899	ENST00000258381	ENSP00000258381	3.847	3.798	4.095	3.86	3.643	4.208	3.391	4.437	3.083	3.751	4.2	3.984	3.672	4.278	4.557	4.364	3.498	3.945	NA	3.781	3.289	4.006	3.883	4.299	4.2644	4.127	NA	4.758	4.4368
SP140	ENSG00000079263	ENST00000420434	ENSP00000398210	NA	3.62	NA	3.73	3.209	NA	NA	NA	NA	3.815	NA	NA	NA	5.017	4.399	NA	NA	NA	NA	3.675	NA	6.123	NA	4.248	4.3427	NA	NA	4.296	4.1492
SP140L	ENSG00000185404	ENST00000415673	ENSP00000397911	NA	4.029	NA	3.422	3.377	3.53	3.507	3.652	2.819	3.662	NA	4.193	NA	4.162	3.821	NA	4.721	3.222	NA	NA	2.829	3.323	3.222	3.814	3.7204	3.075	NA	6.005	4.0033
SP2	ENSG00000167182	ENST00000376741	ENSP00000365931	4.584	4.458	4.175	4.56	4.436	4.801	4.232	4.905	4.034	4.196	3.751	4.666	NA	4.608	5.133	4.41	4.395	4.019	NA	4.742	4.27	4.661	NA	4.189	4.5122	4.236	3.803	5.017	4.1134
SP4	ENSG00000105866	ENST00000222584	ENSP00000222584	4.612	4.544	5.088	4.857	5.199	4.421	4.446	5.049	4.516	NA	NA	4.47	NA	4.99	5.51	NA	NA	NA	4.554	5.18	NA	5.279	4.426	4.957	4.8186	4.457	4.2	5.197	4.5052
SPA17	ENSG00000064199	ENST00000532692	ENSP00000432305	NA	NA	NA	4.691	NA	NA	4.787	5.415	NA	NA	NA	NA	NA	NA	NA	NA	NA	NA	NA	4.853	NA	NA	NA	NA	4.4739	5.745	NA	NA	NA
SPACA1	ENSG00000118434	ENST00000237201	ENSP00000237201	NA	NA	NA	NA	NA	NA	NA	NA	NA	NA	NA	NA	NA	NA	NA	NA	NA	NA	NA	NA	NA	NA	NA	NA	NA	5.105	NA	NA	NA
SPACA3	ENSG00000141316	ENST00000580599	ENSP00000463386	NA	NA	NA	NA	NA	NA	NA	NA	NA	NA	NA	NA	NA	NA	NA	NA	4.842	NA	NA	NA	NA	NA	NA	NA	NA	5.785	NA	NA	NA
SPAG1	ENSG00000104450	ENST00000388798	ENSP00000373450	3.886	5.142	4.025	4.45	3.853	4.822	4.537	5.082	4.361	5.357	NA	4.498	4.555	4.838	3.787	NA	NA	4.351	NA	4.656	NA	4.834	4.991	5.185	4.9683	5.034	4.641	4.089	4.7905
SPAG16	ENSG00000144451	ENST00000331683	ENSP00000332592	NA	NA	NA	NA	NA	NA	NA	2.253	NA	NA	NA	NA	3.648	2.919	NA	NA	NA	4.123	NA	NA	NA	NA	NA	NA	NA	NA	3.648	NA	NA
SPAG17	ENSG00000155761	ENST00000336338	ENSP00000337804	NA	NA	NA	NA	NA	NA	3.919	4.565	NA	NA	NA	5.044	NA	NA	NA	NA	NA	NA	NA	NA	NA	NA	NA	NA	NA	4.044	NA	NA	NA
SPAG5	ENSG00000076382	ENST00000321765	ENSP00000323300	NA	3.461	NA	3.677	3.212	4.539	3.076	NA	3.869	NA	NA	3.392	2.883	4.988	2.685	3.937	NA	NA	NA	4.514	NA	3.777	3.343	NA	4.823	3.888	NA	3.137	2.9295
SPAG6	ENSG00000077327	ENST00000376624	ENSP00000365811	NA	NA	NA	NA	NA	NA	NA	5.28	NA	NA	NA	NA	NA	4.873	NA	NA	NA	NA	NA	NA	NA	NA	NA	NA	NA	4.2	NA	NA	NA
SPAG7	ENSG00000091640	ENST00000206020	ENSP00000206020	4.971	5.412	4.936	5.515	5.014	5.509	5.017	5.303	4.621	5.31	4.405	5.016	4.829	5.053	5.207	5.323	5.442	5.03	5.035	5.08	4.976	5.946	4.906	5.023	5.1462	5.342	5.248	5.303	5.0826
SPAG9	ENSG00000008294	ENST00000262013	ENSP00000262013	5.32	5.204	4.863	5.231	5.408	5.267	5.05	5.361	5.073	5.138	5.358	5.206	5.435	5.283	5.3	5.135	5.328	5.375	5.272	5.366	5.391	5.633	5.362	5.283	5.3254	5.34	5.177	5.376	5.3159
SPANXB1	ENSG00000227234	ENST00000449283	ENSP00000405202	NA	NA	NA	NA	NA	NA	NA	NA	NA	NA	NA	NA	NA	NA	NA	NA	NA	NA	NA	NA	NA	NA	NA	NA	NA	5.859	NA	NA	NA
SPANXD	ENSG00000196406	ENST00000370515	ENSP00000359546	NA	NA	NA	NA	NA	NA	NA	NA	NA	NA	NA	NA	NA	NA	NA	NA	NA	NA	NA	NA	NA	NA	NA	NA	NA	4.594	NA	NA	NA
SPARC	ENSG00000113140	ENST00000231061	ENSP00000231061	4.58	4.418	4.92	3.949	4.524	4.465	4.672	4.653	4.191	4.103	4.134	3.829	4.044	4.502	4.373	4.358	4.215	4.323	4.623	4.177	4.061	4.409	4.649	5.49	4.5815	4.959	4.373	3.942	3.9231
SPARCL1	ENSG00000152583	ENST00000418378	ENSP00000414856	4.028	4.327	4.365	4.462	4.639	4.411	4.659	4.617	4	4.25	4.449	4.081	4.182	4.254	4.05	3.655	3.916	4.318	4.371	4.337	4.543	4.377	4.721	3.438	4.6885	4.241	4.68	3.722	3.7708
SPATA13	ENSG00000182957	ENST00000424834	ENSP00000398560	4.137	4.675	4.528	4.114	3.927	2.548	4.02	4.126	4.099	3.8	3.935	4.159	3.731	4.321	4.437	3.46	4.906	4.819	NA	3.642	3.994	4.061	3.784	4.537	3.8696	3.763	3.304	4.582	4.4259
SPATA16	ENSG00000144962	ENST00000351008	ENSP00000341765	NA	NA	NA	NA	NA	NA	NA	NA	NA	NA	NA	NA	NA	NA	NA	NA	NA	NA	NA	NA	NA	NA	NA	NA	NA	2.959	NA	NA	NA
SPATA17	ENSG00000162814	ENST00000366933	ENSP00000355900	NA	NA	NA	NA	NA	NA	NA	3.491	NA	NA	NA	NA	NA	NA	NA	NA	NA	NA	NA	NA	NA	NA	NA	NA	NA	NA	NA	NA	NA
SPATA18	ENSG00000163071	ENST00000295213	ENSP00000295213	4.781	NA	NA	4.579	6.583	5.952	4.832	6.146	5.235	5.565	NA	4.173	5.212	6.278	NA	4.07	4.715	5.984	5.593	3.899	4.689	5.991	5.518	6.416	4.1048	4.179	6.914	NA	5.5856
SPATA19	ENSG00000166118	ENST00000532889	ENSP00000435248	NA	NA	NA	NA	NA	NA	NA	NA	NA	NA	NA	NA	NA	NA	NA	NA	NA	NA	NA	NA	NA	NA	NA	NA	NA	3.913	NA	NA	NA
SPATA2	ENSG00000158480	ENST00000422556	ENSP00000416799	2.839	4.728	4.373	NA	3.564	3.732	NA	4.12	4.198	NA	NA	3.587	NA	4.738	NA	NA	3.926	4.065	3.728	3.44	3.604	3.045	4.151	4.524	NA	3.98	3.703	4.518	NA
SPATA20	ENSG00000006282	ENST00000619622	ENSP00000483295	4.87	4.915	4.412	4.846	4.056	4.614	4.821	4.963	4.423	4.383	5.135	5.313	4.585	4.838	4.453	3.557	4.825	4.301	4.545	4.748	4.817	4.677	4.853	4.017	3.8461	4.784	5.384	4.4	3.6838
SPATA2L	ENSG00000158792	ENST00000289805	ENSP00000289805	NA	NA	NA	NA	NA	NA	NA	NA	NA	NA	NA	NA	NA	4.418	NA	5.6	3.961	NA	NA	NA	NA	NA	NA	NA	NA	NA	NA	NA	4.2303
SPATA33	ENSG00000167523	ENST00000611218	ENSP00000481797	NA	NA	5.101	NA	NA	4.897	NA	6.022	NA	5.296	NA	NA	NA	5.559	NA	NA	5.629	NA	NA	NA	NA	NA	NA	NA	4.9593	4.46	NA	NA	NA
SPATA5	ENSG00000145375	ENST00000274008	ENSP00000274008	NA	NA	5.873	5.988	NA	6.468	NA	NA	NA	NA	NA	5.779	NA	NA	6.011	NA	NA	NA	5.863	6.051	NA	NA	5.469	NA	5.4998	6.187	5.859	6.278	NA
SPATA5L1	ENSG00000171763	ENST00000305560	ENSP00000305494	4.93	4.171	4.828	4.637	4.866	4.86	4.445	4.744	4.371	4.878	4.749	4.719	4.69	4.803	4.867	5.078	4.985	4.784	4.726	4.838	5.141	4.588	4.504	4.725	4.6756	5.232	4.761	4.829	4.4738
SPATA7	ENSG00000042317	ENST00000393545	ENSP00000377176	5.683	4.472	NA	NA	NA	NA	NA	4.568	NA	2.994	4.606	NA	4.894	3.218	6.481	3.155	NA	NA	NA	3.706	4.339	5.52	NA	NA	NA	3.189	NA	3.292	NA
SPATS2	ENSG00000123352	ENST00000553127	ENSP00000448228	4.716	4.853	4.289	4.975	4.903	4.567	4.904	4.717	4.122	4.543	4.502	4.301	3.971	5.449	4.134	4.842	4.573	4.03	4.483	3.945	5.144	4.85	4.415	4.845	4.4837	4.148	4.349	4.497	4.6504
SPATS2L	ENSG00000196141	ENST00000451764	ENSP00000391467	4.832	4.359	4.691	4.818	4.547	4.896	4.575	5.043	4.775	4.707	4.737	4.938	5.245	5.109	4.818	4.256	4.677	4.475	4.49	4.66	4.856	4.865	4.771	5.178	4.9326	4.355	4.831	5.199	4.5252
SPC24	ENSG00000161888	ENST00000592540	ENSP00000465075	NA	4.198	NA	4.773	5.068	4.157	5.056	NA	NA	NA	NA	NA	NA	NA	NA	NA	NA	4.395	NA	4.624	NA	4.826	NA	NA	4.8841	6.098	NA	5.158	NA
SPCS1	ENSG00000114902	ENST00000602728	ENSP00000473265	5.728	5.264	5.235	5.801	6.328	5.832	5.289	5.688	6.43	6.288	5.677	5.156	6.019	6.579	6.318	6.267	6.534	6.233	5.479	5.708	6.688	5.613	5.839	5.675	5.5688	4.912	6.005	5.77	5.9338
SPCS2	ENSG00000118363	ENST00000263672	ENSP00000263672	6.227	6.406	5.734	6.132	6.369	5.935	6.431	6.098	6.281	6.299	6.147	5.847	6.38	6.616	6.443	5.845	6.645	6.521	5.773	6.135	6.83	6.465	6.029	6.457	6.5467	6.094	6.193	6.58	6.364
SPCS3	ENSG00000129128	ENST00000503362	ENSP00000427463	5.706	5.607	5.374	5.552	5.785	5.3	5.97	5.388	5.67	5.783	5.272	5.373	5.761	5.956	5.823	5.518	6.686	5.899	5.053	4.67	5.988	5.59	5.562	5.682	5.6465	5.245	5.424	5.956	5.2907
SPDEF	ENSG00000124664	ENST00000544425	ENSP00000442715	NA	NA	NA	NA	NA	NA	NA	NA	NA	NA	NA	NA	NA	NA	NA	NA	NA	NA	2.938	NA	NA	NA	NA	NA	NA	NA	NA	NA	NA
SPDL1	ENSG00000040275	ENST00000265295	ENSP00000265295	4.261	NA	NA	NA	3.66	NA	NA	2.08	NA	4.185	NA	NA	5.011	5.041	NA	NA	4.634	NA	NA	NA	NA	3.732	4.101	NA	NA	4.748	4.889	NA	3.5341
SPECC1	ENSG00000128487	ENST00000395527	ENSP00000378898	4.943	5.335	5.205	5.136	5.01	5.092	4.985	5.41	4.26	5.047	4.94	4.62	NA	5.265	5.119	4.901	4.889	5.005	5.127	4.727	5.134	5.256	5.392	5.381	4.9478	4.938	4.762	4.85	5.5182
SPECC1L	ENSG00000100014	ENST00000541492	ENSP00000439633	4.936	4.742	4.978	4.883	5.246	4.834	5.294	4.929	5.225	5.173	4.6	4.761	4.708	4.982	4.5	4.815	5.291	5.425	5.131	5.166	4.946	5.154	5.14	5.068	4.8419	4.653	4.118	4.586	4.9433
SPEF1	ENSG00000101222	ENST00000379756	ENSP00000369080	NA	NA	NA	NA	NA	NA	NA	5.629	NA	NA	NA	NA	NA	4.984	NA	NA	NA	NA	NA	NA	NA	NA	NA	NA	NA	NA	NA	NA	NA
SPEG	ENSG00000072195	ENST00000312358	ENSP00000311684	5.763	4.974	4.452	NA	5.495	4.974	5.199	NA	NA	5.337	5.766	NA	NA	NA	NA	6.515	NA	4.274	5.699	6.303	3.462	NA	5.115	NA	NA	NA	NA	NA	4.9613
SPEN	ENSG00000065526	ENST00000375759	ENSP00000364912	4.267	4.243	4.111	4.152	4.578	4.948	4.683	4.354	3.239	4.33	4.354	4.074	4.296	4.683	4.826	4.115	4.342	3.812	4.115	4.156	4.062	4.453	4.614	3.951	3.8897	4.077	4.08	4.348	4.5335
SPERT	ENSG00000174015	ENST00000310521	ENSP00000309189	NA	NA	NA	NA	NA	NA	NA	NA	NA	NA	NA	NA	NA	NA	NA	NA	NA	NA	NA	NA	NA	NA	NA	NA	NA	5.218	NA	NA	NA
SPESP1	ENSG00000258484	ENST00000310673	ENSP00000312284	NA	NA	NA	NA	NA	NA	NA	NA	NA	NA	NA	NA	NA	NA	NA	NA	NA	NA	NA	NA	NA	NA	NA	NA	NA	3.826	NA	NA	NA
SPG11	ENSG00000104133	ENST00000261866	ENSP00000261866	4.225	4.64	4.661	4.567	4.066	4.423	3.972	4.15	4.506	4.38	3.85	4.356	4.159	4.537	4.122	4.687	3.46	4.346	4.219	4.578	4.587	4.536	4.644	4.351	4.1938	4.465	4.353	4.511	4.25
SPG20	ENSG00000133104	ENST00000494062	ENSP00000473599	5.111	5.389	5.368	5.54	5.278	5.305	5.152	5.369	4.767	5.13	4.952	5.07	4.962	5.184	5.28	4.821	4.968	5.152	5.045	5.182	4.83	5.238	5.142	5.364	5.3129	4.984	4.96	4.927	4.9864
SPG21	ENSG00000090487	ENST00000433215	ENSP00000404111	4.658	4.524	4.306	4.101	4.472	4.545	4.745	4.418	4.284	4.434	4.284	4.402	4.274	4.707	4.774	5.793	4.375	4.797	4.366	4.3	4.575	4.183	4.515	5.037	4.4851	4.554	4.838	4.287	4.4586
SPG7	ENSG00000197912	ENST00000268704	ENSP00000268704	5.02	5.235	4.983	5.14	5.074	4.816	4.539	4.949	4.925	4.657	5.71	5.619	5.054	4.931	4.451	4.778	4.644	4.578	4.709	5.152	4.996	5.092	4.485	4.505	4.7431	4.896	5.516	4.81	4.633
SPHK1	ENSG00000176170	ENST00000592299	ENSP00000465726	NA	3.786	NA	NA	4.058	NA	NA	NA	2.858	3.908	4.142	NA	NA	4.14	NA	NA	4.058	3.984	4.261	NA	NA	NA	3.91	4.609	NA	3.893	NA	NA	NA
SPHK2	ENSG00000063176	ENST00000599029	ENSP00000472983	5.088	4.971	5.899	5.616	5.224	4.911	NA	5.132	NA	4.528	NA	NA	5.773	5.338	5.187	5.208	5.059	5.58	4.892	NA	4.497	5.071	NA	4.06	5.3449	5.76	5.71	NA	5.0706
SPHKAP	ENSG00000153820	ENST00000344657	ENSP00000339886	NA	NA	4.355	NA	NA	NA	NA	NA	NA	NA	4.735	NA	NA	NA	NA	4.575	NA	NA	NA	NA	NA	NA	NA	NA	NA	NA	NA	NA	NA
SPI1	ENSG00000066336	ENST00000378538	ENSP00000367799	NA	NA	NA	NA	NA	NA	NA	NA	NA	NA	NA	NA	NA	NA	4.764	NA	NA	NA	NA	NA	4.57	NA	NA	NA	NA	NA	NA	4.753	NA
SPICE1	ENSG00000163611	ENST00000295872	ENSP00000295872	4.111	2.973	3.852	4.372	4.622	4.324	3.752	5.321	4.86	3.86	NA	2.85	3.816	4.637	4.745	4	5.351	4.099	3.597	3.844	4.009	4.712	4.368	3.478	3.8662	4.674	3.933	4.607	3.2168
SPIN1	ENSG00000106723	ENST00000375859	ENSP00000365019	4.392	4.511	4.645	4.779	4.626	4.739	3.691	5.027	4.668	4.42	4.065	4.116	4.163	6.334	4.774	4.409	3.723	4.59	4.917	2.64	4.401	4.812	4.867	4.443	6.9387	4.74	4.468	4.847	3.7969
SPIN3	ENSG00000204271	ENST00000374919	ENSP00000364054	3.365	3.695	3.675	4.004	3.966	3.978	NA	4.249	NA	NA	NA	2.893	NA	4.501	5.825	NA	NA	NA	NA	NA	3.696	NA	3.815	3.302	NA	NA	NA	NA	NA
SPIN4	ENSG00000186767	ENST00000374884	ENSP00000364018	NA	NA	3.762	4.664	4.64	4.496	NA	4.488	NA	NA	NA	NA	NA	4.678	NA	4.522	NA	NA	NA	4.143	3.657	NA	NA	NA	NA	NA	NA	4.213	NA
SPINK1	ENSG00000164266	ENST00000296695	ENSP00000296695	NA	NA	NA	5.394	4.198	NA	NA	NA	NA	3.48	NA	4.763	NA	NA	NA	NA	3.57	NA	NA	4.113	5.112	4.791	NA	NA	5.4655	NA	NA	NA	5.5147
SPINK2	ENSG00000128040	ENST00000506738	ENSP00000425961	NA	NA	NA	NA	NA	NA	NA	NA	NA	NA	NA	NA	NA	NA	NA	NA	NA	NA	NA	NA	NA	NA	NA	NA	NA	2.569	NA	NA	NA
SPINK5	ENSG00000133710	ENST00000359874	ENSP00000352936	NA	NA	NA	4.278	NA	NA	3.312	NA	NA	4.554	5.681	NA	NA	NA	NA	NA	NA	4.769	NA	3.536	5.124	NA	NA	NA	NA	NA	NA	4.605	NA
SPINT1	ENSG00000166145	ENST00000344051	ENSP00000342098	NA	5.37	NA	4.727	4.766	4.719	3.534	4.668	NA	4.3	NA	4.918	NA	4.787	4	6.343	4.287	5.078	4.936	4.645	5.082	4.784	5.168	4.563	4.9101	5.372	5.936	4.363	5.3169
SPINT2	ENSG00000167642	ENST00000301244	ENSP00000301244	NA	4.482	4.306	4.334	4.184	4.16	3.807	4.428	NA	4.025	5.081	4.112	NA	4.672	3.83	4.198	4.285	4.815	4.781	4.023	4.461	4.119	NA	3.993	3.7448	4.702	5.174	3.918	5.0105
SPIRE1	ENSG00000134278	ENST00000410092	ENSP00000387226	4.622	4.637	4.855	5.256	6.012	4.94	4.219	5.28	4.641	4.618	4.548	4.17	3.574	4.211	4.477	3.462	3.956	3.947	5.077	4.414	4.356	4.295	4.584	4.561	4.0473	4.966	4.12	5.002	2.6354
SPIRE2	ENSG00000204991	ENST00000378247	ENSP00000367494	3.988	NA	3.728	NA	3.816	3.548	NA	3.017	NA	3.065	NA	NA	NA	4.465	NA	NA	NA	4.883	NA	4.071	NA	3.595	4.194	NA	3.0479	3.949	NA	NA	2.6837
SPNS1	ENSG00000169682	ENST00000352260	ENSP00000306050	4.748	4.41	4.629	4.995	4.579	4.508	4.711	2.998	5.329	4.329	4.075	4.581	4.787	4.25	4.441	4.385	4.099	4.444	4.339	4.798	3.806	4.896	3.966	4.449	3.614	5.023	3.934	5.11	4.3925
SPOCD1	ENSG00000134668	ENST00000533231	ENSP00000435851	NA	5.759	NA	NA	NA	NA	NA	NA	NA	NA	NA	NA	NA	5.408	NA	NA	NA	NA	NA	NA	NA	NA	NA	NA	NA	4.84	NA	NA	NA
SPOCK1	ENSG00000152377	ENST00000394945	ENSP00000378401	5.171	4.498	4.046	NA	4.658	3.312	2.949	NA	3.816	3.599	NA	NA	NA	NA	NA	4.321	NA	2.638	4.642	3.747	NA	NA	3.575	NA	NA	3.848	NA	NA	3.6618
SPOCK2	ENSG00000107742	ENST00000373109	ENSP00000362201	4.931	NA	3.841	2.954	3.937	NA	NA	NA	3.461	3.861	NA	NA	NA	2.862	3.736	3.754	4.525	4.126	NA	NA	NA	3.724	4.273	2.788	3.6924	4.533	3.722	4.015	4.2376
SPOCK3	ENSG00000196104	ENST00000502330	ENSP00000423606	5.331	NA	4.084	NA	NA	NA	NA	NA	NA	NA	NA	NA	3.448	NA	NA	2.662	NA	NA	4.768	NA	NA	NA	NA	NA	NA	NA	NA	NA	NA
SPON1	ENSG00000262655	ENST00000576479	ENSP00000460236	5.12	4.984	5.172	5.133	5.59	5.432	5.508	5.433	4.851	5.48	5.943	5.386	NA	4.64	NA	4.839	5.594	4.583	5.478	5.322	5.022	5.266	5.947	4.729	5.6433	5.312	NA	NA	4.9031
SPON2	ENSG00000159674	ENST00000617421	ENSP00000483599	NA	NA	NA	3.882	3.627	NA	4.009	3.153	NA	3.381	4.568	NA	NA	4.346	NA	3.804	NA	2.949	3.087	NA	NA	NA	NA	NA	NA	NA	NA	NA	NA
SPOP	ENSG00000121067	ENST00000504102	ENSP00000425905	3.126	NA	NA	4.036	3.252	NA	3.831	NA	NA	3.551	NA	NA	NA	NA	NA	NA	NA	NA	2.049	NA	NA	NA	NA	4.02	3.76	3.725	NA	5.245	3.0151
SPP1	ENSG00000118785	ENST00000614857	ENSP00000477824	3.826	4.937	4.787	4.472	4.331	7.082	NA	4.961	4.478	4.313	NA	2.784	NA	7.048	4.538	5.227	3.132	4.333	5.463	4.306	NA	5.139	NA	4.64	4.9655	5.715	3.702	4.411	4.745
SPP2	ENSG00000072080	ENST00000373368	ENSP00000362466	NA	NA	NA	NA	NA	NA	NA	NA	NA	NA	NA	NA	2.971	NA	NA	NA	NA	NA	NA	NA	NA	NA	NA	NA	NA	NA	NA	NA	NA
SPPL2A	ENSG00000138600	ENST00000261854	ENSP00000261854	3.908	3.983	3.913	3.701	NA	NA	NA	4.732	3.906	NA	4.571	4.446	NA	4.367	3.994	NA	NA	4.805	4.602	3.8	NA	NA	4.871	NA	4.3524	3.858	4.854	NA	NA
SPPL2B	ENSG00000005206	ENST00000613503	ENSP00000478298	3.979	3.962	3.609	5.211	3.806	4.038	NA	5.547	4.401	4.178	4.654	NA	3.933	3.976	NA	4.008	3.372	4.176	3.759	5.296	3.379	5.093	4.01	NA	4.7391	4.339	3.612	3.874	NA
SPR	ENSG00000116096	ENST00000234454	ENSP00000234454	6.532	6.034	6.386	6.056	6.271	6.26	6.442	6.32	6.578	6.33	6.293	6.648	6.258	6.207	6.601	5.955	6.279	6.183	5.995	6.202	6.252	6.22	6.244	6.528	6.2743	6.422	7.079	6.062	6.3604
SPRED1	ENSG00000166068	ENST00000299084	ENSP00000299084	3.547	3.584	5.068	5.471	3.424	3.686	5.912	3.952	NA	3.708	3.264	3.232	4.356	3.784	4.106	4.567	NA	3.08	NA	4.479	3.977	NA	3.916	NA	5.4776	4.242	3.912	NA	3.4982
SPRED2	ENSG00000198369	ENST00000356388	ENSP00000348753	2.854	NA	4.818	NA	3.638	NA	NA	3.66	NA	3.344	2.949	NA	2.749	NA	NA	3.559	NA	NA	4.41	NA	2.916	3.625	2.747	NA	2.8418	NA	3.792	NA	NA
SPRN	ENSG00000203772	ENST00000414069	ENSP00000433712	NA	NA	3.98	NA	NA	NA	NA	NA	NA	NA	NA	NA	NA	NA	NA	NA	NA	NA	NA	NA	NA	NA	NA	NA	NA	NA	NA	NA	NA
SPRR1B	ENSG00000169469	ENST00000307098	ENSP00000306461	NA	NA	NA	NA	NA	NA	4.906	NA	NA	NA	NA	NA	NA	NA	NA	NA	NA	NA	NA	NA	NA	NA	NA	NA	NA	NA	NA	5.092	NA
SPRR2A	ENSG00000241794	ENST00000392653	ENSP00000376423	NA	NA	NA	NA	NA	NA	3.681	NA	NA	NA	NA	NA	NA	NA	NA	NA	NA	NA	NA	NA	NA	NA	NA	NA	NA	NA	NA	5.086	NA
SPRR2D	ENSG00000163216	ENST00000368758	ENSP00000357747	NA	NA	NA	NA	NA	NA	NA	NA	NA	NA	NA	NA	NA	NA	NA	NA	NA	NA	NA	NA	NA	NA	NA	NA	NA	NA	NA	3.601	NA
SPRR2E	ENSG00000203785	ENST00000368751	ENSP00000357740	NA	NA	NA	NA	NA	NA	2.058	NA	NA	NA	NA	NA	NA	NA	NA	NA	NA	NA	NA	NA	NA	NA	NA	NA	NA	NA	NA	4.244	NA
SPRR2F	ENSG00000244094	ENST00000468739	ENSP00000418193	NA	NA	NA	NA	NA	NA	NA	NA	NA	NA	NA	NA	NA	NA	NA	NA	NA	NA	NA	NA	NA	NA	NA	NA	NA	NA	NA	4.327	NA
SPRR3	ENSG00000163209	ENST00000331860	ENSP00000330391	NA	NA	NA	NA	NA	NA	4.374	NA	NA	6.551	4.39	NA	NA	NA	NA	NA	NA	NA	NA	NA	NA	NA	NA	NA	NA	NA	NA	5.146	4.4049
SPRTN	ENSG00000010072	ENST00000295050	ENSP00000295050	4.959	5.073	NA	NA	4.781	NA	NA	3.33	NA	5.251	NA	NA	NA	4.136	4.726	4.95	NA	4.206	4.108	5.246	NA	NA	NA	NA	4.528	3.915	NA	NA	NA
SPRY2	ENSG00000136158	ENST00000377104	ENSP00000366308	NA	NA	4.648	NA	3.372	NA	NA	NA	2.838	NA	NA	NA	NA	2.84	NA	NA	NA	NA	NA	NA	NA	NA	3.533	NA	NA	NA	4.49	NA	NA
SPRY4	ENSG00000187678	ENST00000434127	ENSP00000399468	4.704	NA	5.211	4.933	4.223	4.016	NA	NA	3.962	NA	4.764	4.471	NA	4.059	NA	NA	4.277	4.454	NA	4.844	NA	3.867	4.747	NA	4.5743	5.295	3.446	NA	NA
SPRYD3	ENSG00000167778	ENST00000301463	ENSP00000301463	4.311	4.45	3.756	3.64	4.175	4.376	3.964	3.656	3.712	4.425	3.734	3.783	3.739	4.133	4.598	4.241	4.86	4.263	4.234	4.504	4.073	4.304	3.715	4.164	4.1038	4.994	4.021	4.792	4.3547
SPRYD4	ENSG00000176422	ENST00000338146	ENSP00000338034	6.837	NA	6.699	6.055	6.424	NA	6.431	6.117	NA	6.543	6.734	6.901	6.49	NA	5.74	6.053	6.192	NA	6.155	6.245	6.809	6.405	6.451	6.182	6.5137	6.848	7.392	6.247	NA
SPRYD7	ENSG00000123178	ENST00000361840	ENSP00000354774	4.767	NA	5.419	4.471	5.416	4.972	NA	4.435	5.475	NA	4.403	5.217	5.642	5.207	NA	NA	4.377	5.44	4.932	NA	5.529	5.122	4.701	4.378	5.5174	4.966	4.985	4.892	4.2516
SPTB	ENSG00000070182	ENST00000556626	ENSP00000451752	7.714	NA	6.737	NA	NA	NA	NA	NA	7.248	NA	6.443	NA	NA	NA	NA	NA	6.646	7.137	NA	NA	NA	NA	NA	NA	NA	NA	NA	NA	NA
SPTBN1	ENSG00000115306	ENST00000356805	ENSP00000349259	6.098	6.277	6.549	6.162	6.166	6.035	5.895	6.475	5.858	5.967	6.109	6.173	6.047	5.4	6.206	5.85	5.837	5.72	6.14	6.059	6.263	6.184	6.014	5.944	6.2146	6.233	5.864	6.124	6.0611
SPTBN2	ENSG00000173898	ENST00000533211	ENSP00000432568	5.629	NA	6.12	NA	NA	5.74	4.856	5.933	NA	5.677	NA	6.002	6.159	NA	NA	NA	5.355	NA	5.742	NA	6.015	NA	NA	NA	5.7518	4.79	NA	5.903	NA
SPTBN4	ENSG00000160460	ENST00000598249	ENSP00000469242	5.305	NA	6.031	NA	NA	NA	NA	NA	NA	NA	NA	NA	NA	NA	NA	5.447	NA	NA	NA	NA	NA	NA	NA	NA	NA	5.18	NA	NA	NA
SPTLC2	ENSG00000100596	ENST00000216484	ENSP00000216484	5.132	4.634	4.855	4.502	5.214	5.026	4.521	4.776	4.622	4.677	5.5	4.609	4.829	5.169	5.045	4.755	5.475	5.023	4.941	5.049	4.797	5.108	4.405	4.692	4.8606	5.198	4.721	4.832	5.3152
SPTLC3	ENSG00000172296	ENST00000399002	ENSP00000381968	4.498	NA	NA	NA	4.075	3.993	NA	4.306	NA	4.335	4.428	3.766	3.994	4.248	NA	4.852	4.858	5.812	4.685	4.798	4.663	3.827	4.787	5.276	NA	4.423	4.017	NA	4.9643
SPTY2D1	ENSG00000179119	ENST00000336349	ENSP00000337991	3.594	NA	NA	3.83	4.542	4.269	3.674	3.752	NA	3.39	NA	NA	3.519	4.034	3.171	3.87	NA	3.238	4.156	NA	3.116	4.063	3.579	NA	3.8268	NA	3.454	NA	4.2388
SQLE	ENSG00000104549	ENST00000265896	ENSP00000265896	4.972	3.955	4.437	4.449	4.888	4.477	3.699	4.123	4.072	4.274	4.666	3.468	5.527	4.582	4.118	5.058	4.348	4.564	3.38	4.79	4.12	4.727	4.98	3.857	4.2218	4.922	3.806	4.376	3.8171
SQRDL	ENSG00000137767	ENST00000568606	ENSP00000456019	6.064	5.789	5.927	5.466	5.886	6.119	5.634	5.889	5.823	6.118	6.136	6.133	5.995	5.901	6.093	6.588	5.953	5.887	5.95	5.714	5.978	5.906	5.675	6.293	6.0115	6.143	6.419	5.812	6.1063
SQSTM1	ENSG00000161011	ENST00000389805	ENSP00000374455	4.426	4.906	4.896	4.914	4.353	4.759	4.92	4.702	4.468	4.364	4.354	4.704	4.467	5.073	4.932	4.308	4.267	4.527	4.254	4.837	4.56	4.817	4.632	4.782	4.6632	4.963	4.76	5.115	4.486
SRA1	ENSG00000213523	ENST00000336283	ENSP00000337513	5.096	5.211	5.384	5.706	5.594	5.498	5.596	5.434	5.183	5.056	5.359	4.57	4.057	5.542	5.27	5.182	5.466	5.081	4.702	5.145	5.132	5.424	5.77	5.188	5.4808	5.611	5.33	5.172	5.571
SRBD1	ENSG00000068784	ENST00000263736	ENSP00000263736	4.918	4.646	4.659	4.93	5.523	5.125	5.712	5.206	4.183	5.029	4.982	4.92	5.237	5.147	4.938	4.939	4.889	5.086	5.285	5.397	5.086	5.464	4.809	4.697	4.715	4.912	5.215	4.802	4.8034
SRC	ENSG00000197122	ENST00000373578	ENSP00000362680	5.909	5.785	5.955	5.711	5.513	6.55	6.589	5.895	5.721	5.196	5.61	5.792	5.401	5.784	6.009	5.436	5.733	5.714	5.267	5.576	5.685	5.617	5.732	6.084	5.4875	5.634	5.869	5.806	5.5329
SRCIN1	ENSG00000277363	ENST00000617146	ENSP00000484715	5.284	NA	5.842	NA	NA	NA	NA	NA	NA	NA	NA	NA	NA	NA	NA	NA	NA	NA	NA	NA	5.38	NA	NA	NA	5.4102	NA	NA	NA	NA
SRD5A1	ENSG00000145545	ENST00000274192	ENSP00000274192	NA	NA	NA	NA	3.02	NA	NA	NA	NA	NA	NA	NA	3.917	3.598	NA	NA	NA	NA	NA	NA	NA	3.518	NA	NA	NA	NA	NA	NA	NA
SREBF1	ENSG00000072310	ENST00000395757	ENSP00000379106	3.764	NA	2.953	4.501	2.53	4.521	3.54	2.727	3.485	NA	4.285	NA	2.831	3.663	3.641	NA	5.02	2.59	2.899	4.072	2.306	3.501	NA	3.794	4.9211	3.097	NA	4.516	3.81
SREBF2	ENSG00000198911	ENST00000361204	ENSP00000354476	3.426	NA	2.374	5.075	2.554	4.58	4.078	NA	4.607	4.854	4.89	2.797	2.81	3.701	3.988	3.268	4.592	NA	2.835	4.602	2.708	4.567	4.529	NA	4.2614	3.427	3.443	3.007	4.4981
SREK1	ENSG00000153914	ENST00000334121	ENSP00000334538	5.273	4.892	5.13	5.147	5.437	5.609	4.883	5.693	4.981	5.224	4.352	5.228	5.25	5.444	5.39	5.279	4.617	5.375	5.174	5.214	5.426	5.245	5.214	4.86	4.742	5.311	5.249	5.529	5.4372
SRF	ENSG00000112658	ENST00000265354	ENSP00000265354	NA	NA	3.552	NA	3.604	4.419	NA	4.063	NA	NA	3.811	NA	NA	NA	2.989	3.928	NA	NA	NA	3.778	4.714	NA	4.509	NA	3.3803	3.617	NA	5.057	NA
SRFBP1	ENSG00000151304	ENST00000339397	ENSP00000341324	3.28	4.285	4.31	4.802	4.853	4.732	4.476	5.026	NA	4.55	3.913	4.23	NA	5.24	4.501	3.877	4.684	3.782	4.494	4.397	4.312	4.771	4.744	4.364	4.6524	NA	4.515	4.546	4.5848
SRGAP1	ENSG00000196935	ENST00000355086	ENSP00000347198	NA	NA	5.615	NA	NA	NA	NA	NA	5.056	NA	NA	NA	NA	NA	NA	5.027	6.34	NA	NA	4.933	5.422	NA	NA	NA	5.4538	5.292	5.208	NA	NA
SRGAP2	ENSG00000266028	ENST00000573034	ENSP00000459615	5.049	4.831	5.536	4.811	5.351	5.246	4.944	5.227	4.826	5.285	4.769	4.793	4.797	5.361	5.04	5.174	4.396	5.283	5.419	5.513	5.493	5.062	5.258	5.233	5.0459	5.138	5.39	5.108	4.5399
SRGAP3	ENSG00000196220	ENST00000360413	ENSP00000353587	4.598	NA	5.534	NA	NA	4.978	NA	4.967	NA	NA	5.856	3.997	NA	NA	4.576	4.526	5.087	NA	NA	NA	4.952	NA	4.591	NA	4.9216	5.099	4.784	NA	4.6561
SRGN	ENSG00000122862	ENST00000242465	ENSP00000242465	3.447	4.038	4.095	NA	2.958	NA	4.545	3.554	3.622	3.216	NA	NA	3.69	3.624	3.704	NA	4.915	3.562	NA	3.756	3.349	3.687	NA	5.346	3.6795	3.947	3.414	3.3	4.0134
SRI	ENSG00000075142	ENST00000490437	ENSP00000418512	5.7	5.649	6.083	5.085	5.277	5.665	5.589	5.787	5.291	5.695	5.336	5.775	5.515	5.452	5.758	4.463	4.75	5.899	5.734	4.969	5.997	5.152	5.973	5.879	5.7795	5.546	5.884	5.426	5.9058
SRL	ENSG00000185739	ENST00000399609	ENSP00000382518	NA	NA	NA	5.39	NA	4.55	NA	NA	4.676	4.497	6.023	4.652	NA	4.996	NA	NA	NA	NA	5.106	5.994	NA	NA	3.814	3.75	NA	5.587	4.151	NA	3.3366
SRM	ENSG00000116649	ENST00000376957	ENSP00000366156	5.641	5.215	6.162	5.794	5.779	5.94	6.017	5.64	5.616	6.352	5.183	5.704	5.55	5.966	5.859	5.673	5.961	5.274	5.474	6.023	5.589	5.175	5.987	5.705	5.8149	6.007	5.554	5.981	5.6859
SRP14	ENSG00000140319	ENST00000267884	ENSP00000267884	5.259	5.398	5.824	5.042	5.242	5.325	5.482	5.634	5.093	5.052	4.753	5.646	5.436	5.609	5.554	4.698	4.902	5.163	4.864	4.8	5.429	5.667	5.407	5.47	5.4125	5.092	5.747	5.78	5.5844
SRP19	ENSG00000153037	ENST00000621420	ENSP00000482018	5.554	5.108	5.897	5.747	5.648	5.361	5.451	5.338	4.61	5.48	4.812	5.53	5.81	5.685	5.559	5.732	5.735	5.63	5.364	5.329	5.927	5.8	5.512	5.26	5.9546	5.743	5.245	5.585	5.0867
SRP54	ENSG00000100883	ENST00000556994	ENSP00000451818	5.337	4.712	5.264	5.087	5.464	5.302	5.322	5.234	5.301	5.366	4.917	4.84	5.166	5.439	5.503	5.257	5.632	5.26	5.178	5.314	5.517	5.344	5.166	5.198	5.3161	5.112	5.131	5.238	5.1148
SRP68	ENSG00000167881	ENST00000307877	ENSP00000312066	5.585	5.428	5.36	5.561	5.517	5.739	5.361	5.297	4.952	5.301	5.01	5.208	5.502	5.734	5.22	5.269	5.748	5.454	4.92	5.566	5.927	5.638	5.114	5.551	5.5586	5.661	5.395	5.41	5.475
SRP72	ENSG00000174780	ENST00000342756	ENSP00000342181	5.664	5.385	5.808	5.376	5.655	5.291	5.403	5.61	5.237	5.639	5.853	5.323	5.56	5.733	6.563	5.034	5.786	5.826	5.657	5.319	5.977	5.67	5.444	5.47	5.6259	5.318	5.372	5.422	5.4723
SRP9	ENSG00000143742	ENST00000304786	ENSP00000305230	5.588	5.725	5.64	5.535	5.628	5.919	5.573	5.924	5.531	5.662	5.121	5.284	4.942	5.94	5.861	5.718	5.511	5.615	5.774	5.418	5.997	5.608	5.898	5.804	5.8888	6.131	5.836	5.665	5.3044
SRPK1	ENSG00000096063	ENST00000423325	ENSP00000391069	4.708	4.31	4.861	4.686	5.014	4.974	4.389	5.253	4.312	5.711	4.313	4.566	5.371	5.387	4.616	5.363	5.225	4.74	4.899	4.7	5.01	4.969	4.188	4.683	4.8182	4.981	4.58	4.847	4.7642
SRPK2	ENSG00000135250	ENST00000489828	ENSP00000419791	4.748	4.935	4.988	4.725	5.006	5.001	4.846	4.891	4.625	4.524	5.038	4.56	5.05	5.571	5.152	5.029	5.894	4.848	4.528	4.768	5.249	5.138	4.84	4.809	5.0765	4.832	4.623	5.092	5.1737
SRPR	ENSG00000182934	ENST00000332118	ENSP00000328023	5.033	4.996	4.876	5.221	5.347	4.559	4.946	4.926	5.055	4.803	5.019	4.709	5.064	5.425	4.776	5.071	5.402	5.104	4.787	4.556	5.189	5.246	4.493	4.868	5.0887	4.97	5.06	5.126	5.0494
SRPRB	ENSG00000144867	ENST00000466490	ENSP00000418401	6.157	5.785	6.17	6.045	5.963	5.942	6.328	5.951	5.686	6.133	6.045	5.714	6.16	6.306	5.881	5.76	6.26	6.018	5.965	6.323	6.302	5.947	6.064	6.144	5.9728	5.57	5.804	5.961	5.8944
SRPX	ENSG00000101955	ENST00000544439	ENSP00000440758	5.107	4.894	3.722	5.642	5.421	5.515	4.171	5.764	3.768	4.873	4.526	4.912	3.382	4.684	5.54	6.174	4.519	4.597	5.423	5.446	4.346	5.218	5.056	NA	5.6966	5.205	NA	4.342	5.4958
SRPX2	ENSG00000102359	ENST00000373004	ENSP00000362095	4.779	4.324	NA	5.363	5.629	5.272	5.234	NA	4.599	5.476	5.637	4.952	4.737	5.508	NA	4.378	4.808	5.07	5.674	5.454	NA	5.583	6.059	4.365	5.9332	4.978	NA	4.693	4.823
SRR	ENSG00000167720	ENST00000344595	ENSP00000339435	NA	NA	6.935	5.375	NA	6.013	5.971	6.109	5.486	NA	5.852	6.109	5.359	5.685	NA	6.294	5.986	NA	NA	6.139	5.234	NA	5.891	NA	5.1103	5.794	6.16	5.412	5.3273
SRRM1	ENSG00000133226	ENST00000374389	ENSP00000363510	4.908	5.074	4.533	4.846	5.215	5.261	4.999	4.907	4.959	5.546	4.469	4.673	4.731	4.946	5.138	4.767	4.318	4.75	4.766	4.987	4.163	4.898	4.808	4.935	4.7334	5.026	4.903	5.113	5.3087
SRRM2	ENSG00000167978	ENST00000301740	ENSP00000301740	4.308	3.986	4.241	4.336	4.122	4.662	4.239	4.47	3.884	4.12	4.363	4.422	4.411	4.732	4.331	4.323	3.653	4.278	4.241	4.163	3.98	4.24	4.068	4.044	4.003	4.649	4.34	4.677	4.2694
SRRT	ENSG00000087087	ENST00000618411	ENSP00000483556	5.424	5.217	5.393	5.739	5.23	5.608	5.295	5.845	5.142	5.317	5.24	5.536	5.266	5.818	5.401	5.203	5.121	5.459	5.164	5.317	5.281	5.54	5.495	4.971	5.4235	5.154	5.618	5.735	5.6312
SRSF1	ENSG00000136450	ENST00000258962	ENSP00000258962	5.864	6.019	6.107	5.636	5.939	6.148	5.833	6.137	5.661	6.014	5.903	5.923	5.797	6.334	5.985	5.868	6.19	5.993	5.852	5.528	5.76	6.145	6.099	5.886	6.0207	6.291	6.007	5.942	6.1795
SRSF10	ENSG00000188529	ENST00000453840	ENSP00000388991	5.711	5.577	6.166	5.515	5.794	5.595	5.784	5.81	5.398	5.849	5.604	5.66	5.38	5.911	6.008	5.629	5.281	6.043	5.921	5.33	5.568	5.849	5.965	6.143	5.5934	5.637	5.918	5.814	5.8048
SRSF11	ENSG00000116754	ENST00000370951	ENSP00000359989	4.859	3.32	5.033	4.985	4.715	5.304	4.879	5.139	4.427	4.321	4.766	5.1	5.001	5.115	4.72	5.26	NA	5.282	4.332	4.6	4.933	4.945	4.978	4.508	4.4913	5.018	5.189	5.427	4.5938
SRSF12	ENSG00000154548	ENST00000452027	ENSP00000414302	NA	NA	5.185	NA	NA	NA	NA	NA	NA	NA	NA	NA	NA	NA	NA	NA	NA	NA	NA	NA	NA	NA	NA	NA	NA	4.023	NA	NA	NA
SRSF4	ENSG00000116350	ENST00000373795	ENSP00000362900	5.781	6.021	5.871	5.856	4.835	5.505	5.609	5.685	4.86	5.28	4.869	6.134	5.667	6.085	5.589	4.835	5.235	5.272	5.499	5.054	5.687	5.318	5.756	5.469	5.3697	5.023	5.934	6.041	5.9092
SRSF5	ENSG00000100650	ENST00000553521	ENSP00000452123	4.855	3.36	4.752	4.407	5.203	4.922	4.238	5.228	3.68	3.703	4.465	5.606	5.166	5.158	4.774	3.293	4.84	4.771	4.411	3.85	4.63	4.141	4.781	4.159	4.5405	5.32	5.119	5.14	4.8436
SRSF6	ENSG00000124193	ENST00000244020	ENSP00000244020	5.55	5.448	5.65	5.808	5.876	6.028	5.754	5.738	5.028	5.768	5.494	5.777	5.57	5.896	5.583	6.06	6.403	5.563	5.451	5.373	5.56	5.876	5.669	5.176	5.5848	5.938	5.844	5.827	5.6729
SRSF8	ENSG00000263465	ENST00000587424	ENSP00000480140	3.284	4.923	3.685	4.544	4.38	NA	3.064	4.276	4.488	NA	NA	4.56	4.118	4.967	NA	4.81	4.078	3.107	NA	4.091	4.433	4.931	4.562	4.486	4.5327	4.599	4.763	4.496	NA
SRSF9	ENSG00000111786	ENST00000229390	ENSP00000229390	5.06	5.28	5.504	5.086	5.341	5.36	5.138	5.724	4.979	5.563	5.051	5.805	5.689	6.054	5.641	5.598	5.569	5.283	5.044	5.151	5.214	5.758	5.476	5.277	5.5317	5.848	5.563	5.2	5.4093
SRXN1	ENSG00000271303	ENST00000381962	ENSP00000371388	5.042	5.139	5.082	3.964	4.889	4.763	4.503	4.044	4.813	4.021	4.503	4.232	4.924	6.158	4.601	3.796	4.545	5.019	4.223	4.482	4.781	5.487	4.724	4.971	4.471	4.224	4.885	4.45	4.6598
SS18	ENSG00000141380	ENST00000269137	ENSP00000269137	4.546	NA	4.084	5.056	5.287	4.881	4.286	4.613	NA	5.006	4.361	4.361	4.409	4.617	5.754	5.276	3.803	NA	4.954	4.589	4.879	4.436	5.172	4.443	4.6959	5.318	4.004	5.124	4.7349
SS18L1	ENSG00000184402	ENST00000331758	ENSP00000333012	3.457	NA	4.877	4.278	5.099	4.536	4.53	4.712	3.497	NA	5.355	4.275	4.819	4.469	4.852	NA	NA	NA	4.865	NA	4.602	4.804	NA	NA	3.4464	4.628	NA	NA	NA
SS18L2	ENSG00000008324	ENST00000447630	ENSP00000401115	NA	4.231	4.213	NA	4.44	NA	NA	4.458	5.713	NA	NA	NA	NA	4.795	4.321	4.646	NA	NA	4.435	NA	3.925	4.331	NA	4.593	4.4688	4.885	4.203	4.223	NA
SSB	ENSG00000138385	ENST00000409333	ENSP00000386636	5.947	5.667	6.071	6.009	5.823	6.038	5.849	6.191	5.65	5.722	5.577	5.93	6.003	6.297	6.168	6.019	5.947	6.123	5.926	5.72	6.037	6.171	6.234	6.13	6.0306	5.725	6.157	6.006	5.8874
SSBP1	ENSG00000106028	ENST00000612337	ENSP00000480488	6.009	5.823	6.394	5.355	5.898	5.767	5.631	5.655	5.26	5.733	5.76	6.154	4.897	6.18	5.696	5.409	5.757	6.047	6.193	5.418	6.104	6.284	6.097	6.131	6.1105	5.489	6.66	5.068	5.9645
SSC5D	ENSG00000179954	ENST00000389623	ENSP00000374274	NA	5.101	NA	NA	4.974	5.155	5.346	5.652	5.008	5.129	5.122	NA	NA	4.884	NA	5.003	4.878	5.251	5.228	5.318	NA	NA	5.49	3.656	5.736	5.392	NA	NA	5.0396
SSFA2	ENSG00000138434	ENST00000409001	ENSP00000387319	4.192	4.6	4.07	4.279	4.213	4.194	4.084	4.577	4.165	4.442	3.648	4.472	4.486	4.292	4.056	4.948	3.799	4.652	4.488	4.143	4.123	4.327	4.077	4.429	4.1615	4.874	4.854	4.247	4.1838
SSH1	ENSG00000084112	ENST00000326495	ENSP00000315713	4.023	2.972	4.207	3.511	4.597	3.986	3.977	4.302	3.203	2.841	4.862	2.964	4.178	3.772	4.201	3.712	NA	3.609	3.063	4.225	4.207	4.747	4.301	4.413	4.1206	3.532	3.179	3.925	3.0488
SSH2	ENSG00000141298	ENST00000269033	ENSP00000269033	3.35	4.36	4.259	3.953	3.137	NA	4.319	4.487	3.384	4.112	NA	NA	5.703	3.397	3.919	4.598	NA	3.749	NA	4.478	3.447	4.082	3.85	3.662	3.8818	4.301	3.081	3.751	4.1351
SSH3	ENSG00000172830	ENST00000308127	ENSP00000312081	5.441	5.593	5.023	5.613	5.523	5.716	5.669	5.481	5.139	5.21	5.241	5.501	5.636	4.885	5.571	5.638	5.232	5.434	5.429	5.672	5.164	5.392	5.641	5.168	5.4478	5.917	5.327	5.987	5.9308
SSNA1	ENSG00000176101	ENST00000322310	ENSP00000313752	4.067	3.78	4.189	4.761	4.112	2.66	4.298	5.032	NA	4.855	3.669	4.671	4.614	4.599	5.132	NA	NA	4.175	4.234	4.764	3.579	4.421	4.837	3.604	4.3813	5.208	6.707	5.373	4.1908
SSPN	ENSG00000123096	ENST00000242729	ENSP00000242729	5.098	5.266	5.034	5.206	NA	5.117	5.045	4.628	5.198	5.009	5.808	3.991	NA	4.661	5.017	4.453	4.936	NA	NA	5.186	4.22	5.544	5.692	4.938	5.4161	3.12	4.953	4.175	4.6109
SSR1	ENSG00000124783	ENST00000462112	ENSP00000417290	5.294	4.972	4.847	5.497	5.672	5.29	5.471	5.39	5.388	5.763	5.656	5.383	5.846	5.732	5.505	5.47	6.275	5.625	5.194	5.413	5.921	5.481	5.061	5.44	5.5647	5.461	5.519	5.513	5.7228
SSR3	ENSG00000114850	ENST00000476217	ENSP00000417530	5.214	3.474	5.089	4.51	5.13	4.007	4.804	4.757	4.82	3.933	4.594	4.708	5.521	5.239	5.126	4.072	3.276	5.516	3.606	4.906	5.429	5.439	4.909	4.832	5.0173	4.949	4.728	5.451	4.4858
SSR4	ENSG00000180879	ENST00000370087	ENSP00000359104	5.412	4.833	5.217	5.378	5.437	5.686	5.679	5.435	5.572	5.597	5.31	5.867	5.519	5.863	5.576	5.717	5.067	5.788	5	5.397	5.823	5.058	5.639	5.207	5.1317	5.352	5.772	5.605	5.5737
SSRP1	ENSG00000149136	ENST00000278412	ENSP00000278412	5.366	5.186	5.182	4.994	5.388	5.469	5.028	5.259	5.015	5.296	5.032	5.123	4.68	5.76	5.468	5.273	5.04	5.081	5.382	5.003	5.103	5.171	5.227	5.2	5.1018	5.638	5.299	5.23	5.2378
SST	ENSG00000157005	ENST00000287641	ENSP00000287641	NA	NA	NA	NA	NA	NA	NA	NA	NA	NA	NA	NA	NA	NA	NA	NA	NA	NA	NA	NA	NA	4.187	NA	NA	3.5213	NA	NA	NA	NA
SSU72	ENSG00000160075	ENST00000291386	ENSP00000291386	4.449	4.484	4.48	5.189	4.512	4.606	4.133	4.5	4.34	4.468	4.525	4.542	4.161	4.416	4.772	4.551	4.224	4.758	4.532	4.614	4.215	4.321	4.755	4.737	4.6862	4.848	4.453	4.716	4.6713
SSX2IP	ENSG00000117155	ENST00000605755	ENSP00000474480	NA	NA	3.159	2.816	4.066	4.052	4.388	3.463	4.897	4.814	3.836	NA	NA	3.544	NA	4.359	NA	NA	3.995	4.776	NA	3.328	3.929	NA	3.9929	3.927	NA	NA	4.0097
ST13	ENSG00000100380	ENST00000216218	ENSP00000216218	6.379	6.395	6.506	6.441	6.294	6.451	6.074	6.286	6.289	6.15	6.295	6.152	6.08	6.416	6.494	5.808	5.793	6.394	6.103	6.308	6.094	6.141	6.463	6.407	6.5777	6.471	6.205	6.29	6.1766
ST14	ENSG00000149418	ENST00000278742	ENSP00000278742	4.83	4.298	NA	5.074	4.668	4.727	3.87	4.989	4.409	4.4	NA	4.872	4.248	4.491	4.648	NA	4.278	4.826	4.725	5.089	4.645	5.056	3.215	4.433	4.8016	NA	5.434	4.694	5.0631
ST3GAL1	ENSG00000008513	ENST00000522652	ENSP00000430515	4.197	4.796	3.783	4.626	4.466	4.488	4.744	4.393	3.596	5.14	4.901	3.291	4.143	5.404	4.016	4.205	4.701	5.224	4.348	4.466	5.383	4.806	4.281	4.29	4.6071	4.98	5.437	4.408	4.816
ST3GAL2	ENSG00000157350	ENST00000393640	ENSP00000377257	NA	NA	NA	4.847	3.777	NA	3.741	NA	NA	NA	NA	NA	NA	NA	NA	NA	NA	NA	NA	NA	NA	NA	NA	NA	NA	4.024	NA	5.541	NA
ST3GAL4	ENSG00000110080	ENST00000449406	ENSP00000399444	3.716	5.543	2.466	4.886	3.578	3.329	3.255	NA	4.647	3.67	4.033	2.855	2.963	3.217	3.349	NA	3.476	5.245	3.307	5.268	4.047	3.894	2.444	2.849	4.1061	4.001	3.711	3.947	3.8387
ST3GAL5	ENSG00000115525	ENST00000393805	ENSP00000377394	3.332	NA	3.798	NA	NA	NA	4.606	NA	NA	2.685	5.253	NA	NA	2.3	NA	NA	NA	3.181	NA	NA	NA	NA	NA	NA	NA	4.375	4.113	3.274	4.3344
ST3GAL6	ENSG00000064225	ENST00000483910	ENSP00000417376	3.773	4.391	4.259	NA	4.756	3.665	NA	NA	4.442	3.678	4.153	3.979	3.486	4.037	2.956	4.579	3.634	4.676	4.781	NA	4.787	5.204	3.537	5.776	3.765	NA	5.193	NA	5.9606
ST5	ENSG00000166444	ENST00000534127	ENSP00000433528	4.002	4.409	4.227	4.383	4.628	4.767	4.603	4.31	5.017	4.017	4.169	4.376	4.257	4.006	4.547	4.402	4.419	4.673	4.732	4.631	3.859	4.421	4.944	4.391	4.5316	4.403	4.034	3.867	3.9517
ST6GAL1	ENSG00000073849	ENST00000448044	ENSP00000389337	4.245	4.027	3.238	4.282	4.675	3.15	5.065	4.047	4.421	4.216	3.562	3.391	4.495	5.106	3.913	4.86	4.608	3.928	4.91	4.418	5.121	4.786	3.923	4.139	4.7805	4.269	3.216	4.451	4.7169
ST6GAL2	ENSG00000144057	ENST00000409382	ENSP00000386942	NA	NA	4.343	NA	NA	3.931	NA	NA	NA	3.401	NA	NA	4.372	NA	NA	NA	NA	NA	NA	4.761	NA	NA	NA	NA	NA	4.049	4.786	NA	NA
ST6GALNAC1	ENSG00000070526	ENST00000156626	ENSP00000156626	NA	4.681	4.658	5.022	4.611	5.117	5.193	5.75	NA	4.917	5.091	NA	NA	3.785	NA	NA	NA	NA	4.053	4.985	NA	4.682	3.897	4.237	4.7537	5.074	NA	NA	5.6747
ST6GALNAC2	ENSG00000070731	ENST00000225276	ENSP00000225276	NA	4.898	NA	2.263	NA	NA	NA	3.483	3.842	4.679	NA	NA	NA	4.172	NA	NA	NA	3.537	NA	4.155	NA	NA	NA	NA	NA	NA	3.971	4.133	NA
ST6GALNAC5	ENSG00000117069	ENST00000477717	ENSP00000417583	4.483	4.212	NA	NA	NA	NA	4.56	4.397	NA	4.492	NA	NA	NA	4.276	NA	4.998	NA	NA	NA	NA	NA	NA	NA	NA	NA	NA	NA	NA	7.2932
ST6GALNAC6	ENSG00000160408	ENST00000622357	ENSP00000477575	3.53	NA	NA	NA	NA	2.805	2.663	2.716	NA	NA	NA	NA	NA	NA	4.969	NA	NA	NA	NA	4.242	4.164	3.726	NA	NA	3.2415	NA	NA	NA	NA
ST7	ENSG00000004866	ENST00000432298	ENSP00000411118	4.471	4.286	4.188	NA	4.431	4.222	4.59	3.753	NA	4.896	4.45	NA	3.95	3.943	4.843	3.076	4.452	4.122	3.793	3.698	5.058	3.753	4.084	4.38	4.1997	3.903	4.035	3.037	3.609
ST8SIA3	ENSG00000177511	ENST00000324000	ENSP00000320431	4.528	NA	4.237	NA	NA	NA	NA	NA	NA	NA	NA	NA	NA	NA	NA	NA	NA	NA	NA	NA	NA	NA	NA	NA	NA	NA	NA	NA	NA
STAB1	ENSG00000010327	ENST00000321725	ENSP00000312946	5.018	4.432	4.582	5.542	5.062	5.092	5.414	5.315	5.037	5.09	4.595	5.102	5.156	5.16	5.032	5.393	4.574	4.957	4.87	5.468	5.213	4.765	5.247	5.246	5.0617	5.275	5.495	5.299	4.974
STAB2	ENSG00000136011	ENST00000388887	ENSP00000373539	NA	NA	NA	NA	NA	NA	NA	NA	3.926	NA	NA	NA	5.001	NA	4.666	NA	NA	NA	NA	NA	NA	NA	NA	5.116	NA	NA	NA	NA	NA
STAC2	ENSG00000141750	ENST00000333461	ENSP00000327509	NA	NA	3.768	NA	NA	NA	NA	NA	NA	NA	NA	NA	NA	NA	NA	NA	NA	NA	NA	NA	NA	NA	NA	NA	NA	NA	NA	NA	NA
STAG1	ENSG00000118007	ENST00000236698	ENSP00000236698	4.633	4.203	4.76	4.587	4.79	4.923	3.965	4.842	4.241	4.618	4.596	4.301	4.843	4.819	4.9	4.488	4.713	4.778	5.068	4.681	4.767	4.816	4.787	4.726	4.7608	4.947	4.525	4.762	4.4963
STAG2	ENSG00000101972	ENST00000371160	ENSP00000360202	4.848	4.596	4.721	4.936	4.915	4.887	4.623	4.905	4.388	4.709	4.632	4.498	4.611	5.283	4.955	4.589	4.895	5.231	5.135	4.84	4.824	4.708	4.88	4.739	5.0593	4.888	4.869	4.864	4.8786
STAG3	ENSG00000066923	ENST00000426455	ENSP00000400359	4.395	3.955	3.346	4.957	NA	4.599	NA	4.185	4.327	4.267	NA	4.445	5.416	NA	4.13	4.139	4.896	5.421	4.573	NA	NA	6.001	3.51	NA	3.8019	5.035	NA	NA	NA
STAM	ENSG00000136738	ENST00000377524	ENSP00000366746	5.729	5.63	5.919	5.804	6.153	5.738	5.669	5.723	5.589	5.711	5.47	5.553	5.551	5.444	5.692	5.792	5.74	5.614	5.609	5.757	5.537	5.82	5.791	5.55	5.8487	5.856	5.32	5.54	5.5416
STAM2	ENSG00000115145	ENST00000263904	ENSP00000263904	5.318	5.771	5.98	5.616	5.862	5.917	5.814	5.642	5.553	5.98	5.134	5.681	5.463	5.685	5.608	5.371	5.683	5.802	5.732	5.606	5.859	5.696	5.976	5.559	5.7065	5.677	5.715	5.605	5.5907
STAMBP	ENSG00000124356	ENST00000409707	ENSP00000386548	5.371	5.128	5.424	4.996	5.347	6.18	4.95	5.31	5.119	5.381	4.734	4.848	5.005	5.59	5.215	5.065	4.933	5.624	5.409	4.705	4.934	5.455	5.246	5.3	5.3086	5.356	5.143	5.253	5.31
STAMBPL1	ENSG00000138134	ENST00000371926	ENSP00000360994	4.498	5.693	5.198	4.147	4.945	3.987	NA	4.737	NA	NA	5.528	NA	4.951	5.299	4.871	4.597	4.673	5.662	NA	NA	5.073	5.062	NA	NA	5.8743	5.313	NA	4.557	3.9335
STAP1	ENSG00000035720	ENST00000396225	ENSP00000379527	NA	5.111	NA	4.362	NA	NA	NA	NA	NA	NA	NA	3.232	NA	NA	4.577	NA	NA	NA	NA	4.656	NA	4.726	NA	4.17	NA	NA	NA	4.831	4.4167
STAP2	ENSG00000178078	ENST00000594605	ENSP00000471052	4.473	4.264	NA	4.623	4.752	3.135	3.601	3.762	4.376	4.52	NA	4.47	4.62	4.639	4.352	4.864	2.819	4.764	4.323	4.573	4.488	4.574	4.182	NA	4.3787	NA	4.21	4.493	4.7546
STAR	ENSG00000147465	ENST00000276449	ENSP00000276449	4.298	4.24	4.027	NA	NA	NA	NA	NA	3.924	NA	NA	NA	NA	NA	NA	NA	NA	4.566	4.246	NA	NA	NA	NA	NA	NA	4.863	NA	5.311	NA
STARD13	ENSG00000133121	ENST00000255486	ENSP00000255486	4.212	4.042	3.971	4.675	4.686	4.581	4.47	3.935	4.24	4.233	4.002	4.224	3.697	3.832	4.117	4.131	3.935	4.685	3.327	4.372	3.732	4.036	4.409	4.383	3.783	4.684	3.506	4.383	3.763
STARD3	ENSG00000131748	ENST00000394250	ENSP00000377794	4.343	4.753	4.393	4.57	4.013	5.185	5.633	3.577	4.196	5.404	NA	4.185	4.675	3.854	3.81	4.319	3.469	2.511	3.883	5.846	4.029	4.458	4.354	3.5	4.3913	4.402	3.878	4.146	4.9651
STARD3NL	ENSG00000010270	ENST00000434197	ENSP00000394000	4.57	NA	4.109	4.24	NA	4.221	4.334	4.26	NA	NA	3.698	NA	3.69	NA	NA	4.034	NA	NA	NA	NA	NA	NA	4.771	4.459	NA	4.685	4.58	3.417	NA
STARD5	ENSG00000172345	ENST00000302824	ENSP00000304032	4.933	4.407	4.097	5.39	5.959	5.736	5.749	NA	4.143	5.261	NA	NA	5.935	5.152	4.527	6.006	NA	5.995	5.727	5.543	4.538	5.747	5.676	4.579	5.4908	5.773	NA	4.688	5.4143
STARD7	ENSG00000084090	ENST00000337288	ENSP00000338030	4.303	3.36	4.503	4.017	4.011	4.505	4.641	4.402	NA	4.066	4.506	4.147	3.999	4.451	4.058	4.652	3.991	4.035	4.464	4.644	4.158	4.279	4.305	4.272	4.4043	5.493	4.665	3.964	4.2448
STAT1	ENSG00000115415	ENST00000409465	ENSP00000386244	5.682	5.18	5.653	5.587	5.696	5.75	5.816	5.421	5.71	5.822	5.628	5.252	5.446	6.251	5.576	6.26	5.707	5.776	5.553	5.837	4.899	5.672	5.548	5.685	5.4889	5.804	5.385	5.758	5.9382
STAT2	ENSG00000170581	ENST00000557235	ENSP00000450751	4.669	4.841	4.207	4.507	5.481	5.238	5.746	4.604	4.645	5.011	5.25	4.98	5.366	5.655	5.129	4.884	4.708	4.736	4.653	4.422	4.266	5.497	4.597	4.997	4.5844	4.912	4.445	5.353	4.7355
STAT3	ENSG00000168610	ENST00000588969	ENSP00000467985	5.485	5.167	5.54	5.359	5.375	5.486	5.357	5.419	4.975	5.389	5.335	5.121	5.316	5.483	5.299	5.347	4.863	5.446	5.76	5.452	5.361	5.366	5.53	5.507	5.463	5.345	5.326	5.377	5.3908
STAT4	ENSG00000138378	ENST00000392320	ENSP00000376134	3.867	4.124	3.578	4.51	4.177	NA	NA	4.863	2.923	4.009	3.857	NA	4.192	4.261	4.359	5.284	NA	NA	NA	3.645	3.745	4.67	4.652	3.938	4.4831	3.766	NA	3.82	4.3891
STAT5A	ENSG00000126561	ENST00000590949	ENSP00000468749	5.158	4.866	4.628	4.514	4.916	4.922	4.868	4.563	4.556	4.244	4.536	4.154	4.564	4.956	4.87	4.617	4.325	5.317	4.651	4.538	4.53	4.917	4.959	4.676	4.6592	5.023	5.056	5.041	4.6179
STAT5B	ENSG00000173757	ENST00000293328	ENSP00000293328	5.755	5.65	5.284	5.767	5.445	5.559	5.798	5.631	5.535	5.42	5.608	5.269	5.251	5.485	5.546	4.989	5.387	6.017	5.331	5.325	5.521	5.479	5.471	5.553	5.4482	5.544	5.296	5.655	5.6672
STAT6	ENSG00000166888	ENST00000556155	ENSP00000451742	4.827	4.473	5.027	4.591	4.914	5.139	4.825	4.81	4.656	4.628	4.971	4.827	4.498	4.542	4.606	4.496	4.642	5.053	4.89	4.733	4.846	4.485	4.974	4.739	4.7262	5.269	4.958	4.879	4.8175
STAU1	ENSG00000124214	ENST00000371856	ENSP00000360922	5.122	4.783	5.005	5.004	5.219	5.427	5.304	5.164	4.856	5.182	5.011	4.883	5.065	5.359	5.046	5.334	4.948	4.914	5.368	5.074	4.847	5.181	5.013	5.007	5.0573	5.235	4.981	4.916	5.7411
STAU2	ENSG00000040341	ENST00000522695	ENSP00000428456	4.548	5.699	4.306	4.237	4.558	4.763	2.912	4.473	3.109	4.363	4.516	4.276	3.94	5.012	3.309	5.191	4.59	3.809	4.324	4.274	4.55	3.874	4.402	4.376	4.4897	4.334	4.525	4.531	4.7831
STBD1	ENSG00000118804	ENST00000237642	ENSP00000237642	NA	NA	NA	NA	NA	NA	NA	NA	6.416	NA	NA	NA	7.027	NA	NA	NA	NA	NA	NA	NA	NA	NA	NA	NA	6.0004	NA	NA	NA	NA
STC1	ENSG00000159167	ENST00000290271	ENSP00000290271	5.388	5.127	NA	5.444	NA	5.262	3.705	5.316	NA	NA	4.782	4.595	NA	5.532	NA	NA	NA	4.042	NA	NA	5.086	3.834	5.785	NA	4.5829	NA	5.125	NA	4.1429
STC2	ENSG00000113739	ENST00000265087	ENSP00000265087	NA	NA	5.254	NA	NA	4.748	NA	NA	4.986	5.125	NA	NA	NA	5.647	NA	NA	NA	4.364	NA	NA	NA	NA	NA	NA	NA	4.912	5.193	NA	NA
STEAP1	ENSG00000164647	ENST00000297205	ENSP00000297205	4.201	4.801	NA	4.306	3.725	NA	4.577	4.637	4.477	4.313	NA	3.444	3.78	5.029	NA	4.653	3.631	NA	4.716	4.067	4.284	3.862	NA	NA	NA	4.297	NA	NA	3.9823
STEAP2	ENSG00000157214	ENST00000394629	ENSP00000378125	4.761	NA	4.68	3.972	4.528	4.556	4.638	4.298	4.263	4.43	3.859	3.919	4.688	4.756	NA	3.993	2.745	NA	4.359	3.82	4.229	3.785	4.112	4.355	4.2042	NA	3.958	4.239	4.4777
STEAP3	ENSG00000115107	ENST00000393107	ENSP00000376819	5.274	4.935	5.127	5.89	4.787	5.442	4.971	5.363	6.976	4.79	5.603	NA	5.586	5.387	NA	4.945	5.05	5.614	5.45	NA	5.323	5.132	NA	NA	5.1984	5.508	5.668	NA	6.053
STEAP4	ENSG00000127954	ENST00000414498	ENSP00000394399	6.218	5.349	NA	5.478	6.615	5.892	5.881	NA	5.485	5.762	6.256	5.676	5.882	4.404	6.109	NA	5.594	6.473	5.993	5.819	5.771	6.494	6.231	5.548	6.105	6.512	5.749	5.492	5.2054
STIM1	ENSG00000167323	ENST00000300737	ENSP00000300737	5.751	5.957	5.558	5.74	5.864	5.58	5.325	5.661	5.404	5.552	5.687	5.819	5.628	5.709	5.594	5.323	5.722	5.746	5.632	5.614	5.651	5.713	5.547	5.771	5.7901	5.971	5.695	5.514	5.5912
STIP1	ENSG00000168439	ENST00000305218	ENSP00000305958	6.19	6.001	6.3	6.108	6.086	6.052	5.931	6.043	5.967	6.205	5.92	6.088	6.05	6.207	6.094	5.839	6.117	6.092	6.24	6.094	6.091	6.177	6.279	6.329	6.2513	6.086	6.176	6.041	6.0536
STK10	ENSG00000072786	ENST00000176763	ENSP00000176763	5.629	5.677	5.38	5.779	5.568	5.633	5.609	5.652	5.209	5.472	5.364	5.287	5.61	5.594	5.598	5.96	5.337	5.471	5.587	5.509	5.353	5.792	5.289	5.564	5.4529	5.509	5.24	5.67	5.6387
STK11	ENSG00000118046	ENST00000586243	ENSP00000467240	3.664	NA	5.067	3.704	4.123	4.657	4.625	4.622	4.862	NA	NA	4.696	4.153	3.879	NA	3.862	4.259	4.081	3.861	4.188	3.405	4.146	4.787	3.467	NA	4.162	4.357	4.762	4.3044
STK11IP	ENSG00000144589	ENST00000456909	ENSP00000389383	4.797	4.735	4.442	4.972	4.567	4.775	4.695	5.133	4.494	4.69	4.319	5.01	4.474	4.798	4.467	4.465	5.254	4.926	5.225	4.716	4.308	4.638	4.774	4.595	4.5237	4.496	5.31	5.032	5.1994
STK16	ENSG00000115661	ENST00000409638	ENSP00000386928	4.797	5.169	4.887	5.11	4.018	4.865	4.911	5.145	3.766	4.678	4.446	4.802	4.687	5.31	NA	4.052	4.382	4.749	4.557	4.816	4.352	5.108	4.679	4.886	5.0865	4.567	4.972	4.048	4.8077
STK17A	ENSG00000164543	ENST00000319357	ENSP00000319192	NA	NA	5.09	NA	4.112	3.722	4.671	3.551	NA	4.181	NA	NA	3.814	3.932	3.951	4.218	3.979	4.313	3.694	NA	NA	5.423	NA	4.018	4.2267	3.356	NA	4.191	3.7751
STK24	ENSG00000102572	ENST00000539966	ENSP00000442539	6.163	6.201	6.419	6.135	6.171	6.478	5.782	6.2	5.659	6.243	6.219	6.324	6.275	6.434	6.376	6.251	6.024	6.227	6.413	6.363	6.494	6.215	6.626	6.461	6.0544	6.476	6.083	6.297	6.3137
STK25	ENSG00000115694	ENST00000401869	ENSP00000385687	4.431	2.597	4.019	3.994	4.169	4.225	3.756	3.822	3.657	3.49	3.993	4.546	4.532	3.644	3.494	4.248	4.337	4.167	4.698	4.625	4.17	4.31	4.281	4.114	4.2049	4.379	4.172	4.257	2.8484
STK26	ENSG00000134602	ENST00000354719	ENSP00000346755	5.245	5.743	NA	5.569	5.718	5.561	5.239	5.385	5.296	5.749	5.527	5.276	4.98	5.866	5.542	6.284	5.766	5.874	5.533	5.487	5.847	5.517	5.778	5.485	5.1331	5.691	5.329	5.523	5.5145
STK3	ENSG00000104375	ENST00000419617	ENSP00000390500	5.08	4.721	4.91	4.642	5.057	5.111	4.588	4.861	4.843	4.693	4.664	4.725	4.685	4.983	4.92	4.826	4.65	5.355	4.984	4.877	5.141	4.488	5.366	5.177	4.7408	5.543	4.852	5.214	4.1349
STK31	ENSG00000196335	ENST00000433467	ENSP00000411852	NA	NA	NA	NA	NA	NA	NA	NA	NA	NA	NA	NA	NA	NA	NA	NA	NA	NA	NA	NA	NA	NA	NA	NA	NA	5.451	NA	NA	NA
STK32A	ENSG00000169302	ENST00000397936	ENSP00000381030	4.05	NA	4.101	NA	NA	NA	NA	NA	NA	NA	NA	3.432	NA	3.903	NA	NA	NA	NA	NA	NA	NA	NA	NA	NA	NA	NA	4.282	NA	NA
STK32C	ENSG00000165752	ENST00000298630	ENSP00000298630	4.535	5.925	5.871	NA	5.032	4.839	NA	4.458	5.801	4.975	5.269	NA	NA	4.457	4.652	NA	3.685	NA	4.349	NA	4.352	NA	NA	4.649	NA	4.804	5.815	NA	4.0742
STK33	ENSG00000130413	ENST00000447869	ENSP00000416750	4.171	NA	4.875	NA	4.619	4.997	4.688	5.011	NA	NA	4.961	3.538	NA	4.507	NA	NA	4.684	NA	NA	4.178	NA	4.939	4.596	NA	4.5844	4.585	4.017	NA	NA
STK36	ENSG00000163482	ENST00000392105	ENSP00000375954	3.181	NA	3.127	4.594	5.898	2.891	NA	3.404	4.61	NA	6.168	3.727	4.442	3.397	NA	3.224	2.914	NA	2.648	2.856	NA	5.641	3.523	3.781	NA	3.854	2.818	3.04	NA
STK38	ENSG00000112079	ENST00000229812	ENSP00000229812	5.347	5.258	5.176	5.047	5.352	5.532	5.173	5.45	4.972	5.097	5.315	4.67	4.802	5.497	5.09	5.567	4.862	5.43	5.466	4.949	5.342	5.343	5.268	5.083	5.1337	5.223	4.952	5.017	5.1508
STK38L	ENSG00000211455	ENST00000389032	ENSP00000373684	5.604	4.964	5.853	5.477	5.495	5.334	5.322	5.544	5.209	5.402	5.498	4.988	4.99	5.524	5.387	5.627	5.395	5.512	5.736	5.525	5.504	5.455	5.823	5.454	5.2842	5.801	5.474	4.985	4.9575
STK39	ENSG00000198648	ENST00000355999	ENSP00000348278	5.449	5.378	5.788	4.897	5.64	5.598	5.227	5.39	5.609	5.628	5.589	4.649	5.366	5.551	5.734	6.088	5.213	6.001	5.207	5.576	6.009	5.527	5.176	5.522	5.5189	5.31	5.33	5.091	5.1382
STK4	ENSG00000101109	ENST00000372806	ENSP00000361892	5.375	5.418	5.403	5.453	5.417	5.434	5.724	5.747	5.625	5.624	5.781	5.384	5.261	5.716	5.71	5.929	5.655	5.699	5.416	5.569	5.495	5.4	5.808	5.744	5.3932	5.811	5.389	5.765	5.8654
STMN1	ENSG00000117632	ENST00000455785	ENSP00000387858	5.837	6.024	6.064	5.88	6.031	6.016	6.247	6.108	6.069	6.186	5.428	5.475	5.671	5.984	6.035	6.475	6.364	5.747	6.175	5.821	6.235	5.857	6.02	6.166	5.8004	6.178	5.916	5.651	5.9815
STMN2	ENSG00000104435	ENST00000518491	ENSP00000430102	4.902	5.8	5.899	5.139	4.052	5.601	NA	NA	NA	NA	NA	NA	NA	NA	NA	NA	4.237	NA	NA	4.01	NA	5.143	6.803	5.873	4.4275	NA	NA	6.883	NA
STMN3	ENSG00000197457	ENST00000540534	ENSP00000439840	NA	NA	4.553	NA	NA	NA	NA	NA	NA	NA	NA	NA	NA	NA	NA	NA	NA	NA	NA	5.175	NA	NA	NA	NA	NA	NA	NA	NA	NA
STMN4	ENSG00000015592	ENST00000519997	ENSP00000428474	NA	NA	4.398	NA	NA	NA	NA	NA	NA	NA	NA	NA	NA	NA	NA	NA	NA	NA	NA	NA	NA	NA	NA	NA	NA	NA	NA	NA	NA
STOM	ENSG00000148175	ENST00000286713	ENSP00000286713	6.001	5.552	5.545	5.834	5.973	5.673	5.853	5.998	5.242	5.714	5.459	5.195	5.3	5.37	5.897	5.912	5.335	5.726	5.969	6.056	6.29	5.776	5.556	6.04	5.9763	6.003	5.471	5.605	5.3734
STOML2	ENSG00000165283	ENST00000356493	ENSP00000348886	5.961	5.372	5.699	5.482	5.603	5.666	5.601	5.46	5.649	5.521	5.54	5.935	5.626	6.244	5.714	5.778	5.745	5.555	5.607	5.705	5.752	5.824	5.595	5.442	5.8185	6.054	6.233	5.725	5.5382
STOML3	ENSG00000133115	ENST00000423210	ENSP00000401989	NA	NA	NA	NA	NA	NA	NA	4.03	NA	NA	NA	NA	NA	NA	NA	NA	NA	NA	NA	NA	NA	NA	NA	NA	NA	NA	NA	NA	NA
STON1	ENSG00000243244	ENST00000404752	ENSP00000385273	4.011	NA	4.016	NA	NA	4.416	NA	NA	NA	NA	NA	NA	NA	NA	NA	NA	NA	NA	4.163	3.638	NA	3.659	NA	3.402	4.2183	NA	NA	NA	NA
STON1-GTF2A1L	ENSG00000068781	ENST00000405008	ENSP00000385499	NA	NA	NA	NA	NA	NA	5.927	NA	NA	6.028	NA	NA	NA	NA	NA	5.183	NA	NA	NA	NA	NA	NA	NA	NA	NA	4.151	NA	NA	5.7681
STON2	ENSG00000140022	ENST00000267540	ENSP00000267540	NA	NA	5.615	4.328	4.786	NA	4.647	5.119	4.103	5.15	NA	5.107	NA	6.07	NA	NA	NA	NA	NA	4.769	NA	4.986	NA	5.772	4.5243	5.428	4.567	4.439	NA
STOX2	ENSG00000173320	ENST00000308497	ENSP00000311257	NA	NA	4.372	NA	NA	NA	NA	4.347	NA	NA	NA	NA	NA	NA	NA	NA	NA	NA	NA	NA	3.832	NA	NA	4.236	NA	NA	4.29	NA	NA
STRA6	ENSG00000137868	ENST00000423167	ENSP00000413012	NA	NA	NA	NA	NA	4.812	NA	4.914	NA	NA	NA	5.153	NA	NA	NA	NA	NA	5.183	NA	NA	NA	NA	NA	NA	NA	4.641	NA	NA	5.5435
STRADA	ENSG00000266173	ENST00000336174	ENSP00000336655	5.248	2.91	4.452	3.978	4.371	4.123	4.076	3.76	3.6	4.413	4.078	NA	3.475	4.32	4.324	3.53	3.342	3.166	4.494	4.151	3.658	3.856	3.715	NA	3.4367	4.328	NA	4.026	4.6386
STRADB	ENSG00000082146	ENST00000392249	ENSP00000376080	NA	NA	3.969	NA	3.332	NA	NA	NA	NA	NA	3.924	NA	3.158	2.4	NA	NA	NA	3.726	NA	NA	NA	NA	NA	NA	NA	3.835	3.919	NA	NA
STRAP	ENSG00000023734	ENST00000419869	ENSP00000392270	5.66	5.659	5.768	5.591	5.772	5.622	5.828	5.592	5.476	5.954	5.577	5.452	5.611	5.964	5.878	5.745	5.72	5.653	5.997	5.741	5.852	5.814	5.955	5.909	5.7553	5.652	5.397	5.591	5.7015
STRBP	ENSG00000165209	ENST00000447404	ENSP00000415968	5.106	5.299	5.183	5.233	5.372	5.289	4.672	5.295	5.252	5.372	5.151	5.049	4.7	6.355	5.887	6.241	5.169	5.147	5.316	4.978	4.876	5.273	4.857	5.307	5.1454	5.299	5.196	5.127	5.3533
STRIP1	ENSG00000143093	ENST00000369795	ENSP00000358810	4.995	5.319	5.028	5.15	5.038	5.061	5.415	4.859	4.665	4.929	5.083	4.853	5.042	5.146	5.107	4.808	5.223	5.009	5.014	5.021	5.113	5.034	5.039	4.731	5.0267	5.118	4.929	5.044	4.5994
STRIP2	ENSG00000128578	ENST00000249344	ENSP00000249344	4.11	NA	3.803	NA	NA	NA	NA	NA	NA	NA	5.302	NA	NA	NA	4.091	NA	NA	NA	NA	NA	NA	NA	NA	NA	NA	3.381	NA	NA	NA
STRN	ENSG00000115808	ENST00000263918	ENSP00000263918	6.002	5.474	5.905	5.755	5.778	5.731	5.188	5.992	5.65	5.919	5.94	5.451	5.543	5.938	5.94	6.089	5.361	6.091	5.913	5.703	5.805	5.847	5.828	6.039	5.705	6.061	5.618	5.791	5.5018
STRN3	ENSG00000196792	ENST00000357479	ENSP00000350071	5.553	5.435	5.485	5.638	5.9	5.641	5.762	5.508	5.294	6.041	5.805	5.324	5.321	5.782	5.563	5.516	5.683	5.699	5.733	5.698	5.87	5.585	5.91	5.88	5.5708	5.595	5.619	5.288	5.0701
STRN4	ENSG00000090372	ENST00000263280	ENSP00000263280	5.07	4.848	5.341	5.715	5.125	5.447	5.272	5.401	4.771	5.272	5.043	5.309	5.258	4.912	5.01	5.172	4.338	5.073	5.034	5.617	4.919	5.094	5.574	5.159	5.2584	5.166	5.555	5.727	5.0339
STS	ENSG00000101846	ENST00000217961	ENSP00000217961	3.349	4.844	3.514	NA	NA	NA	NA	NA	3.167	NA	NA	NA	2.936	NA	4.54	4.291	NA	5.297	NA	NA	4.447	5.021	3.992	3.256	NA	NA	NA	NA	NA
STT3A	ENSG00000134910	ENST00000529196	ENSP00000436962	5.601	5.53	5.229	5.156	5.8	5.142	5.519	5.318	5.444	5.682	5.411	4.907	5.35	5.712	5.433	5.126	6.395	5.657	5.43	5.216	5.804	5.491	5.024	5.569	5.7254	5.836	5.145	5.492	5.5149
STT3B	ENSG00000163527	ENST00000295770	ENSP00000295770	5.299	4.887	4.753	5.221	5.231	4.876	4.988	5.03	5.153	5.268	5.039	4.682	4.959	5.19	4.889	4.907	5.582	5.481	5.017	5.206	5.347	5.202	4.701	5.084	5.017	5.12	4.879	5.037	5.0442
STUB1	ENSG00000103266	ENST00000219548	ENSP00000219548	6.009	5.656	6.389	6.582	5.75	6.552	6.451	6.39	6.3	5.886	6.372	6.815	6.169	5.926	6.409	5.365	5.246	6.034	5.792	6.36	5.37	5.64	6.354	5.64	6.0917	5.453	6.504	NA	6.5622
STX11	ENSG00000135604	ENST00000367568	ENSP00000356540	5.488	5.661	NA	6.181	5.024	NA	5.844	6.04	5.414	5.827	5.17	NA	5.251	5.485	5.522	NA	5.61	5.942	NA	5.672	NA	5.759	NA	6.011	5.8149	NA	5.117	5.563	7.5939
STX12	ENSG00000117758	ENST00000373943	ENSP00000363054	5.576	5.47	5.897	5.553	5.656	5.662	5.551	5.626	5.508	5.909	5.769	5.468	5.538	5.212	5.857	5.845	4.508	5.867	5.996	5.926	5.583	5.687	5.353	6.051	5.7324	6.017	5.532	5.596	5.4129
STX16	ENSG00000124222	ENST00000371141	ENSP00000360183	5.138	3.511	4.942	4.359	4.72	4.617	4.869	4.476	4.898	4.862	4.997	4.732	5.04	4.801	4.291	5.204	3.57	5.426	4.302	4.585	5.073	4.729	4.285	3.94	4.6874	4.837	4.656	4.479	4.6893
STX17	ENSG00000136874	ENST00000525640	ENSP00000435981	5.707	5.175	5.733	5.531	5.54	5.508	5.208	5.456	5.241	5.215	5.517	5.31	5.102	5.767	5.324	4.947	5.512	5.112	5.49	5.475	5.413	5.649	5.039	5.584	5.2937	5.674	5.635	5.371	5.2961
STX18	ENSG00000168818	ENST00000505286	ENSP00000426648	6.436	4.96	5.232	5.683	5.357	4.546	5.419	4.92	5.438	5.349	5.4	4.928	5.277	5.29	7.082	5.416	5.695	5.35	5.255	5.403	5.365	5.413	6.741	5.466	5.3383	5.519	5.319	5.382	5.4664
STX1A	ENSG00000106089	ENST00000222812	ENSP00000222812	5.369	5.165	6.772	NA	5.408	5.175	NA	4.603	4.422	3.934	NA	NA	NA	3.835	5.075	5.49	5.912	4.116	NA	6.158	5.32	5.084	4.737	NA	5.3558	3.977	NA	NA	NA
STX2	ENSG00000111450	ENST00000261653	ENSP00000261653	4.986	4.886	5.292	5.692	5.392	5.409	5.265	5.287	5.302	5.174	5.305	4.965	4.811	4.596	4.828	4.729	4.3	5.146	5.489	5.192	5.572	5.715	5.59	4.519	5.6299	4.945	4.623	3.909	4.9839
STX4	ENSG00000103496	ENST00000313843	ENSP00000317714	5.545	5.036	6.039	5.443	5.499	5.701	5.638	5.734	4.952	5.641	5.725	5.978	5.492	5.216	5.454	5.58	5.312	5.791	5.406	5.608	5.864	5.554	5.759	5.516	5.7115	5.349	5.678	5.929	5.7258
STX5	ENSG00000162236	ENST00000294179	ENSP00000294179	5.443	4.551	5.323	5.23	5.399	5.408	5.109	5.595	4.821	5.16	5.968	4.969	5.511	5.507	5.247	4.588	NA	5.466	5.404	5.223	5.141	5.216	5.272	4.816	5.3564	5.718	5.505	4.989	4.5377
STX6	ENSG00000135823	ENST00000258301	ENSP00000258301	5.149	4.093	5.298	4.987	5.355	4.891	4.622	5.006	4.299	4.978	4.758	4.577	4.581	4.926	5.019	4.66	5.199	5.196	5.055	4.665	5.53	4.868	5.554	5.053	5.0533	5.148	4.87	5.215	4.1631
STX7	ENSG00000079950	ENST00000367937	ENSP00000356914	6.053	5.511	5.907	5.937	5.642	5.852	5.786	5.785	6.004	5.925	5.919	5.825	5.474	5.771	5.864	5.746	5.908	5.963	5.719	5.988	6.073	5.693	6.049	5.972	5.8521	6.176	5.822	5.778	5.5507
STX8	ENSG00000170310	ENST00000306357	ENSP00000305255	5.098	5	5.271	5.014	5.224	5.315	5.254	5.233	5.993	5.4	5.006	5.173	5.033	5.125	5.493	5.192	5.34	5.23	5.54	6.582	5.298	4.894	5.297	5.362	5.0983	5.052	5.583	5.047	5.0766
STXBP1	ENSG00000136854	ENST00000373299	ENSP00000362396	5.635	5.571	6.7	6.077	6.063	5.761	5.812	5.71	5.659	5.425	5.55	5.546	5.718	4.862	5.6	5.364	5.352	5.739	5.68	5.953	5.626	5.757	5.93	5.29	5.7606	5.709	5.17	5.762	5.1718
STXBP2	ENSG00000076944	ENST00000414284	ENSP00000409471	5.69	5.369	5.187	5.164	5.138	5.225	5.364	5.348	5.257	5.399	5.455	5.905	5.394	5.255	5.207	6.119	5.143	5.826	5.231	5.24	5.33	5.212	5.486	5.714	5.1155	5.578	5.489	5.54	5.6575
STXBP3	ENSG00000116266	ENST00000370008	ENSP00000359025	5.352	5.287	5.876	5.363	5.597	5.507	5.356	5.652	5.05	5.309	5.497	5.385	5.483	5.442	5.294	5.369	5.218	5.58	5.537	5.457	5.791	5.515	5.732	5.33	5.5621	5.422	5.174	5.354	5.4896
STXBP4	ENSG00000166263	ENST00000376352	ENSP00000365530	NA	NA	NA	NA	NA	5.09	NA	5.253	NA	NA	NA	4.806	NA	NA	NA	NA	NA	NA	NA	NA	NA	NA	NA	NA	NA	NA	4.475	NA	NA
STXBP5	ENSG00000164506	ENST00000367481	ENSP00000356451	5.158	4.95	5.599	4.643	5.259	4.599	4.726	4.442	4.831	5.279	4.904	5.189	3.896	5.214	5.155	4.995	5.818	4.822	5.21	6.382	6.273	5.205	6.426	5.162	5.2577	4.501	4.946	4.721	5.2424
STXBP5L	ENSG00000145087	ENST00000471454	ENSP00000420019	3.788	NA	5.371	NA	NA	NA	NA	NA	NA	NA	NA	NA	NA	NA	NA	2.863	NA	NA	NA	NA	NA	NA	NA	NA	NA	NA	3.462	NA	NA
STXBP6	ENSG00000168952	ENST00000546511	ENSP00000449536	NA	NA	5.855	4.979	5.514	4.529	4.896	5.181	4.871	5.227	5.112	5.068	5.018	4.414	NA	NA	4.296	4.867	5.343	5.271	4.811	5.346	NA	NA	5.3879	4.911	4.489	4.321	NA
STYK1	ENSG00000060140	ENST00000075503	ENSP00000075503	NA	NA	NA	NA	NA	NA	NA	NA	NA	NA	NA	NA	NA	NA	NA	NA	NA	NA	3.462	3.266	NA	NA	NA	NA	NA	NA	NA	NA	NA
STYX	ENSG00000198252	ENST00000442123	ENSP00000403214	4.198	4.246	4.05	4.121	4.794	5.522	4.381	5.152	3.577	4.528	4.615	NA	4.268	3.97	4.874	4.438	4.102	5.471	4.786	4.668	NA	4.577	4.55	4.484	5.1327	5.704	3.528	4.417	4.3852
STYXL1	ENSG00000127952	ENST00000360591	ENSP00000353798	NA	NA	NA	NA	NA	NA	NA	4.178	NA	3.228	NA	NA	NA	NA	NA	NA	NA	NA	NA	NA	NA	3.187	NA	NA	NA	3.816	NA	NA	NA
SUB1	ENSG00000113387	ENST00000502897	ENSP00000427100	5.863	6.199	5.839	6.084	6.201	5.971	6.027	5.99	5.815	5.99	5.409	5.701	5.852	6.338	6.347	6.471	6.293	6.001	6.146	5.988	5.947	6.221	6.091	6.044	5.9233	5.959	5.871	6.276	5.9957
SUCLA2	ENSG00000136143	ENST00000378654	ENSP00000367923	6.151	5.831	6.297	5.967	5.933	5.803	5.881	6.028	6.202	6.007	6.411	6.178	5.71	5.935	5.956	5.532	6.061	6.079	5.678	5.826	6.478	5.865	5.949	6.012	6.1373	5.956	5.986	5.781	5.8001
SUCLG1	ENSG00000163541	ENST00000393868	ENSP00000377446	6.106	5.501	6.169	5.484	5.583	6.045	5.849	5.933	5.795	5.686	5.988	6.101	5.845	5.647	6.137	5.734	5.528	5.64	5.858	5.682	5.987	5.639	5.632	5.8	6.0005	5.669	6.195	5.762	5.4471
SUCLG2	ENSG00000172340	ENST00000307227	ENSP00000307432	6.008	5.762	6.492	5.682	5.974	5.664	5.829	6.036	6.076	5.988	6.529	6.414	5.848	5.884	5.952	5.712	6.496	5.818	5.754	5.943	6.327	6.069	5.742	5.904	5.9261	6.316	6.625	6.061	5.9161
SUCO	ENSG00000094975	ENST00000263688	ENSP00000263688	3.961	3.79	4.035	NA	4.307	3.55	NA	3.59	NA	NA	3.231	3.015	3.084	3.958	NA	NA	3.692	3.386	2.876	NA	3.783	3.276	NA	NA	3.7021	3.916	3.455	NA	NA
SUDS3	ENSG00000111707	ENST00000543473	ENSP00000443988	4.506	2.975	4.414	4.399	4.779	4.822	4.166	4.8	4.558	3.547	3.647	4.093	4.153	5.228	5.07	4.916	4.44	4.826	4.639	4.501	4.48	5.111	4.727	4.578	4.588	5.21	4.688	4.965	5.2485
SUFU	ENSG00000107882	ENST00000369902	ENSP00000358918	4.282	4.101	4.917	4.32	3.894	4.922	5.153	4.958	5.715	4.829	4.45	4.363	3.908	4.808	4.569	4.529	4.715	4.768	4.373	NA	4.275	4.043	5.027	3.155	4.5805	5.005	4.508	4.567	4.3804
SUGCT	ENSG00000175600	ENST00000401647	ENSP00000385222	4.448	3.771	5.164	4.664	NA	4.814	5.203	NA	NA	4.738	4.569	5.664	5.326	NA	NA	4.632	6.294	NA	NA	4.299	4.346	4.95	4.779	NA	NA	4.876	NA	3.439	4.348
SUGP1	ENSG00000105705	ENST00000247001	ENSP00000247001	4.519	4.464	4.369	4.987	4.743	5.153	4.752	5.166	4.046	4.521	4.188	4.969	4.6	5.023	5.145	5.088	4.868	4.389	4.056	4.846	4.418	4.962	4.853	4.417	4.7031	4.855	4.831	5.207	4.8905
SUGT1	ENSG00000165416	ENST00000343788	ENSP00000367208	5.846	5.811	6.074	5.509	5.496	5.811	5.973	6.182	5.762	5.824	5.692	5.765	5.736	5.92	5.755	5.705	5.815	5.777	5.683	5.79	5.936	5.84	5.895	5.91	5.6674	5.691	5.617	5.461	5.9797
SULF1	ENSG00000137573	ENST00000458141	ENSP00000403040	4.659	3.962	5.044	4.691	3.877	NA	2.48	3.825	NA	3.921	4.059	NA	NA	4.737	4.175	NA	4.857	NA	3.227	3.55	NA	4.877	3.996	4.222	3.8262	3.762	NA	NA	3.9308
SULF2	ENSG00000196562	ENST00000484875	ENSP00000418290	3.253	2.641	3.95	3.622	3.391	3.854	2.718	4.558	3.678	4.037	3.819	3.495	3.3	4.302	3.118	2.847	3.822	3.932	3.75	3.256	NA	3.614	3.921	3.089	3.7451	3.493	NA	3.513	4.0323
SULT1A1	ENSG00000196502	ENST00000569554	ENSP00000457912	6.421	6.494	6.646	6.068	6.231	6.079	6.639	6.099	6.259	5.953	5.744	6.233	6.411	5.527	6.366	6.29	6.305	6.134	6.018	5.883	6.039	6.48	5.98	6.313	6.3666	6.364	5.937	6.329	5.7857
SULT1A2	ENSG00000197165	ENST00000395630	ENSP00000378992	NA	NA	NA	4.278	4.843	NA	NA	NA	NA	NA	NA	3.342	5.256	3.362	NA	NA	NA	NA	NA	4.096	NA	4.822	NA	4.927	NA	4.277	5.207	NA	NA
SULT1B1	ENSG00000173597	ENST00000310613	ENSP00000308770	NA	6.136	NA	6.013	6.05	NA	6.303	NA	5.956	NA	NA	NA	6.078	NA	5.952	NA	NA	NA	NA	5.616	NA	6.211	4.392	6.245	6.1033	NA	NA	5.186	NA
SULT1C2	ENSG00000198203	ENST00000251481	ENSP00000251481	NA	NA	NA	NA	5.16	NA	NA	4.842	NA	5.321	NA	5.57	NA	5.039	NA	NA	5.164	NA	NA	4.495	NA	5.575	NA	NA	5.3218	NA	5.721	NA	NA
SULT1E1	ENSG00000109193	ENST00000226444	ENSP00000226444	NA	NA	NA	NA	5.089	NA	NA	NA	NA	NA	NA	NA	6.092	5.177	NA	NA	NA	NA	NA	NA	NA	5.116	NA	NA	NA	NA	NA	4.603	NA
SULT2A1	ENSG00000105398	ENST00000222002	ENSP00000222002	6.173	NA	NA	NA	5.688	NA	NA	NA	NA	NA	NA	NA	5.585	NA	NA	NA	NA	NA	NA	NA	NA	5.716	NA	NA	NA	6.432	NA	NA	NA
SULT2B1	ENSG00000088002	ENST00000323090	ENSP00000312880	NA	NA	NA	NA	5.254	NA	3.801	NA	NA	NA	NA	5.539	NA	4.664	NA	NA	NA	NA	5.713	NA	5.675	5.823	NA	NA	4.9854	NA	NA	5.353	NA
SULT4A1	ENSG00000130540	ENST00000330884	ENSP00000332565	4.064	NA	5.573	NA	4.208	NA	NA	NA	NA	NA	NA	NA	NA	NA	NA	NA	NA	NA	NA	NA	NA	4.036	NA	NA	NA	3.656	NA	NA	NA
SUMF1	ENSG00000144455	ENST00000405420	ENSP00000384977	4.359	5.12	NA	4.178	4.814	4.278	4.275	4.17	4.724	4.383	4.434	4.158	4.448	4.758	4.841	4.628	4.188	4.614	4.282	3.73	4.352	4.785	4.486	4.97	4.4623	4.729	4.302	4.491	4.7487
SUMF2	ENSG00000129103	ENST00000434526	ENSP00000400922	5.445	5.042	5.14	5.027	5.311	5.284	5.314	5.169	5.433	5.109	5.075	5.572	5.405	5.344	5.224	5.234	5.157	5.869	5.171	5.3	5.391	5.34	5.529	5.331	5.2536	5.675	5.64	5.339	5.4303
SUMO1	ENSG00000116030	ENST00000392246	ENSP00000376077	5.24	5.615	5.357	5.457	5.041	5.736	5.682	5.908	5.554	5.507	4.852	5.45	4.979	6.135	5.885	6.114	5.969	4.899	5.623	5.257	5.707	5.322	5.674	5.707	5.6612	5.686	5.418	5.623	5.6332
SUMO2	ENSG00000188612	ENST00000314523	ENSP00000400886	6.145	6.428	5.729	6.128	5.738	5.957	5.923	6.216	6.116	6.229	4.397	5.41	5.446	6.326	6.409	5.223	6.253	4.849	4.253	6.038	NA	5.735	6.581	6.381	6.2668	6.05	6.22	6.202	6.1992
SUMO3	ENSG00000184900	ENST00000332859	ENSP00000330343	5.534	5.132	4.586	5.541	NA	NA	5.278	5.139	3.55	NA	NA	5.799	5.827	4.559	4.241	4.511	NA	NA	3.053	2.779	4.456	5.556	6.156	5.123	5.7835	NA	5.767	6.126	4.9842
SUN1	ENSG00000164828	ENST00000405266	ENSP00000384116	5.176	5.093	4.574	5.215	4.882	5.157	4.886	5.252	4.614	4.834	5.091	5.048	4.812	5.02	5.032	5.075	4.859	5.325	5.187	5.072	5.031	5.003	5.285	4.925	5.2614	5.064	5.211	4.988	4.8066
SUN2	ENSG00000100242	ENST00000405510	ENSP00000385740	5.625	5.736	5.224	5.93	5.481	5.79	5.57	5.863	5.036	5.525	5.642	5.879	4.708	5.425	5.554	5.534	4.126	5.74	5.459	5.865	5.255	5.473	5.909	5.523	5.5976	5.54	5.807	5.83	5.6759
SUPT16H	ENSG00000092201	ENST00000216297	ENSP00000216297	5.361	5.141	5.129	5.057	5.27	5.261	4.905	5.531	4.589	5.177	4.964	4.976	5.172	5.832	5.31	5.15	5.564	5.268	5.227	5.002	5.264	5.399	5.286	5.216	5.2295	5.346	5.291	5.438	5.3592
SUPT20H	ENSG00000102710	ENST00000350612	ENSP00000218894	3.614	4.102	2.464	3.509	4.156	3.315	NA	3.97	3.252	4.326	4.133	3.971	3.444	3.822	3.528	3.229	3.831	3.766	3.132	3.175	3.614	3.549	2.863	NA	NA	3.341	3.968	4.252	2.4796
SUPT3H	ENSG00000196284	ENST00000371460	ENSP00000360515	NA	NA	3.307	NA	3.895	3.626	NA	3.506	NA	4.644	NA	NA	NA	3.513	NA	NA	5.985	4.75	4.321	3.768	NA	4.428	3.636	NA	NA	3.303	NA	4.293	NA
SUPT4H1	ENSG00000213246	ENST00000580947	ENSP00000462670	NA	NA	2.638	NA	NA	NA	NA	3.935	NA	NA	NA	NA	3.043	3.718	3.014	NA	NA	3.522	NA	NA	2.914	3.222	3.586	3.194	NA	NA	NA	4.505	3.0416
SUPT5H	ENSG00000196235	ENST00000599117	ENSP00000470252	4.991	5.118	4.88	5.013	5.132	5.406	5.068	5.212	4.62	4.937	4.508	5.106	5.076	5.395	5.141	5.122	4.691	5.283	4.856	4.894	5.042	5.061	5.085	4.871	5.0194	4.99	5.033	5.285	5.1658
SUPT6H	ENSG00000109111	ENST00000347486	ENSP00000338143	4.626	4.496	4.723	4.831	5.025	5.027	4.553	5.093	4.367	4.632	4.559	4.408	4.782	5.208	4.967	4.55	4.33	4.876	4.893	4.614	4.698	5.473	4.689	5.005	4.7898	4.913	4.883	5.053	5.0539
SUPT7L	ENSG00000119760	ENST00000464789	ENSP00000441110	4.063	4.574	4.097	4.529	4.613	4.411	4.426	4.682	4.1	3.949	2.429	3.291	3.617	4.67	4.486	4.072	NA	3.962	3.474	4.102	3.417	4.277	4.053	NA	4.3333	4.368	4.318	4.289	4.0479
SUPV3L1	ENSG00000156502	ENST00000359655	ENSP00000352678	5.508	4.626	5.315	5.242	5.225	5.319	5.22	5.369	4.787	5.292	5.493	5.216	5.256	5.631	5.264	5.593	5.403	5.118	5.351	5.537	5.303	5.399	5.212	5.072	5.2712	5.666	5.783	5.116	5.3146
SUSD2	ENSG00000099994	ENST00000358321	ENSP00000351075	6.012	5.907	NA	NA	5.309	6.268	5.92	NA	5.543	6.019	5.911	5.861	NA	4.328	NA	6.459	5.555	NA	5.796	NA	NA	4.958	6.702	6.31	6.1628	NA	NA	NA	5.4467
SUSD4	ENSG00000143502	ENST00000484758	ENSP00000477374	NA	NA	2.933	NA	NA	NA	NA	NA	NA	NA	NA	NA	NA	NA	NA	NA	NA	NA	NA	NA	NA	NA	NA	NA	NA	NA	NA	NA	NA
SUSD5	ENSG00000173705	ENST00000309558	ENSP00000308727	4.572	NA	5.855	5.432	5.493	4.084	3.254	NA	NA	6.214	NA	4.934	NA	NA	5.003	4.807	NA	NA	NA	3.121	NA	NA	3.862	5.012	NA	5.181	6.3	5.243	4.5897
SUV39H2	ENSG00000152455	ENST00000313519	ENSP00000319208	NA	NA	NA	NA	4.329	NA	NA	NA	NA	NA	NA	NA	3.833	4.947	NA	4.84	NA	NA	4.054	NA	NA	4.171	NA	NA	NA	4.079	3.503	NA	NA
SUV420H2	ENSG00000133247	ENST00000255613	ENSP00000255613	NA	NA	NA	NA	NA	NA	NA	4.339	NA	NA	NA	NA	NA	3.483	NA	NA	3.725	3.291	NA	NA	NA	NA	NA	NA	NA	4.147	NA	NA	NA
SUZ12	ENSG00000178691	ENST00000580398	ENSP00000463936	2.771	3.876	2.58	3.974	3.774	2.855	3.97	4.024	3.521	4.181	4.295	3.503	2.804	4.449	3.704	3.98	2.984	4.252	2.847	3.418	3.731	4.529	3.438	4.153	3.7067	3.739	3.757	4.371	3.518
SV2A	ENSG00000159164	ENST00000369146	ENSP00000358142	5.238	3.642	5.742	5.457	NA	NA	3.764	NA	NA	3.676	NA	4.927	NA	NA	4.356	5.057	4.535	NA	4.883	5.078	NA	NA	NA	4.706	NA	NA	4.129	NA	4.8094
SVBP	ENSG00000177868	ENST00000372522	ENSP00000361600	4.242	4.916	4.251	NA	NA	NA	5.571	4.663	3.937	5.122	NA	NA	4.623	4.654	4.392	5.023	4.304	4.297	NA	6.024	5.044	NA	5.087	NA	4.1521	NA	NA	4.647	NA
SVEP1	ENSG00000165124	ENST00000374469	ENSP00000363593	4.163	4.498	NA	4.172	4.919	4.627	4.886	NA	4.03	4.763	4.793	3.949	4.224	4.094	4.239	4.809	4.676	5.349	NA	4.36	4.955	4.828	4.511	3.73	4.6835	4.778	NA	NA	4.2849
SVIL	ENSG00000197321	ENST00000375398	ENSP00000364547	5.421	5.373	NA	5.487	5.74	5.522	5.455	5.434	5.07	5.384	5.369	4.89	5.216	5.112	5.395	4.659	4.814	4.989	5.628	5.466	5.286	5.469	5.5	5.24	5.7801	5.709	4.836	5.324	4.6053
SVIP	ENSG00000198168	ENST00000354193	ENSP00000346130	6.547	6.975	6.802	5.862	6.755	5.15	5.21	5.913	7.206	5.306	7.291	5.869	5.624	5.378	5.913	NA	5.19	7.92	5.667	5.676	5.611	6.461	5.547	5.636	6.2196	4.381	4.971	5.618	5.2855
SWAP70	ENSG00000133789	ENST00000318950	ENSP00000315630	5.502	5.395	5.452	5.499	5.365	5.659	5.348	5.854	5.022	5.494	5.35	5.109	5.403	5.635	5.627	5.742	5.129	5.814	5.636	5.468	5.392	5.595	5.661	5.829	5.6998	5.6	5.333	5.529	5.803
SWSAP1	ENSG00000173928	ENST00000312423	ENSP00000310008	NA	NA	NA	NA	NA	NA	NA	NA	NA	NA	NA	NA	NA	3.67	NA	NA	NA	NA	NA	NA	NA	NA	NA	NA	NA	5.243	4.045	NA	NA
SYAP1	ENSG00000169895	ENST00000380155	ENSP00000369500	6.207	6.022	5.918	6.101	6.345	5.924	5.978	5.877	5.632	5.986	5.628	5.844	5.789	6.165	5.984	6.005	6.187	5.93	6.182	6.216	6.147	6.177	5.793	6.033	6.1472	6.183	5.985	5.835	5.8424
SYBU	ENSG00000147642	ENST00000399066	ENSP00000382019	4.334	4.156	4.441	4.111	4.229	3.341	4.175	4.317	3.432	4.278	NA	NA	4.057	3.962	3.726	4.059	3.675	4.359	4.634	4.235	4.052	3.55	4.401	NA	4.3651	NA	3.835	NA	3.4682
SYCE2	ENSG00000161860	ENST00000293695	ENSP00000293695	NA	NA	NA	NA	NA	NA	NA	NA	NA	NA	NA	NA	NA	NA	NA	NA	NA	NA	NA	NA	NA	NA	NA	NA	NA	4.025	NA	NA	NA
SYCN	ENSG00000179751	ENST00000318438	ENSP00000325564	NA	NA	NA	NA	NA	NA	NA	NA	NA	NA	NA	NA	NA	NA	NA	NA	4.064	4.993	NA	NA	4.376	NA	NA	NA	NA	NA	NA	NA	NA
SYCP2	ENSG00000196074	ENST00000371001	ENSP00000360040	NA	NA	NA	NA	NA	NA	NA	NA	NA	NA	NA	NA	NA	NA	2.478	NA	3.913	2.648	2.774	NA	NA	4.036	NA	NA	NA	4.053	NA	4.554	NA
SYCP3	ENSG00000139351	ENST00000392927	ENSP00000376658	NA	NA	NA	NA	5.198	NA	NA	NA	NA	NA	NA	4.905	NA	NA	NA	NA	NA	NA	NA	NA	NA	NA	NA	NA	NA	3.509	NA	NA	NA
SYDE1	ENSG00000105137	ENST00000342784	ENSP00000341489	4.679	NA	NA	4.709	4.716	4.839	4.446	4.657	3.887	4.486	4.115	4.223	4.493	4.953	4.288	4.498	NA	4.735	4.25	5.186	4.323	3.82	5.045	3.633	4.4756	5.161	4.872	NA	3.8327
SYDE2	ENSG00000097096	ENST00000341460	ENSP00000340594	NA	NA	NA	NA	3.273	NA	3.567	NA	NA	3.628	NA	NA	3.127	4.581	NA	3.886	NA	NA	NA	4.208	4.12	NA	NA	NA	NA	NA	4.423	NA	NA
SYF2	ENSG00000117614	ENST00000236273	ENSP00000236273	4.441	4.456	4.615	4.555	4.881	4.868	4.68	5.036	4.189	4.486	4.02	4.231	4.059	4.86	4.914	4.158	5.224	4.835	4.497	4.224	4.478	4.914	4.536	4.784	4.7382	4.698	4.684	4.485	4.5119
SYK	ENSG00000165025	ENST00000375754	ENSP00000364907	5.594	5.392	5.361	5.246	5.599	5.201	5.498	5.364	5.594	5.529	5.472	5.311	5.155	5.617	5.432	5.874	5.593	5.475	5.632	5.352	5.531	5.525	5.475	5.536	5.4809	5.586	5.277	5.498	5.7984
SYMPK	ENSG00000125755	ENST00000245934	ENSP00000245934	5.034	4.823	4.929	5.184	4.945	5.206	5.292	5.211	4.499	4.875	4.481	4.806	4.82	5.405	5.08	5.012	4.448	4.97	4.958	5.5	4.94	4.915	4.972	4.882	5.0292	5.144	4.989	5.265	4.9738
SYN1	ENSG00000008056	ENST00000295987	ENSP00000295987	5.474	4.72	6.594	NA	NA	NA	NA	NA	NA	NA	4.725	NA	NA	NA	NA	NA	4.451	NA	NA	6.234	NA	NA	NA	NA	NA	NA	NA	NA	NA
SYN2	ENSG00000157152	ENST00000621198	ENSP00000480050	5.4	NA	6.709	NA	NA	NA	NA	NA	4.061	5.387	NA	5.023	NA	NA	NA	5.384	NA	4.486	NA	6.205	NA	NA	4.692	NA	NA	4.781	NA	NA	NA
SYN3	ENSG00000185666	ENST00000358763	ENSP00000351614	NA	NA	6.128	NA	NA	NA	NA	NA	NA	NA	NA	NA	NA	NA	NA	NA	NA	4.769	NA	NA	NA	NA	NA	NA	NA	NA	NA	NA	NA
SYNC	ENSG00000162520	ENST00000409190	ENSP00000386439	4.852	5.606	NA	4.832	5.709	5.048	5.77	4.311	4.166	5.636	5.16	4.319	3.778	4.489	4.919	4.385	4.886	3.581	4.756	5.06	3.768	4.319	5.506	5.579	5.4828	4.936	NA	NA	5.1889
SYNCRIP	ENSG00000135316	ENST00000369622	ENSP00000358635	6.184	5.601	6.32	5.925	6.174	6.158	5.829	6.232	5.722	6.31	5.989	5.908	5.977	6.404	6.127	6.478	6.114	6.264	6.264	6.106	6.329	6.162	6.326	6.034	6.1254	6.26	6.263	6.115	6.0683
SYNE1	ENSG00000131018	ENST00000367255	ENSP00000356224	5.456	5.137	5.875	5.613	5.822	5.305	5.316	5.81	5.181	5.283	5.108	4.761	5.918	4.857	5.137	4.481	5.318	5.253	5.282	5.372	6.148	6.004	5.328	5.178	6.0997	5.581	5.275	5.031	5.3842
SYNE2	ENSG00000054654	ENST00000344113	ENSP00000341781	5.338	5.205	5.176	5.342	5.538	5.653	5.062	5.615	5.486	5.303	5.52	5.177	5.429	5.412	5.174	5.239	4.962	5.706	5.506	5.227	5.153	5.487	5.597	5.364	5.43	5.803	5.447	5.457	5.6716
SYNE3	ENSG00000176438	ENST00000557275	ENSP00000450562	5.982	5.773	5.384	5.936	NA	NA	5.679	NA	5.449	6.081	6.053	NA	5.419	5.405	5.711	5.904	NA	5.609	NA	5.737	NA	NA	5.863	5.688	5.8541	6.361	5.81	5.442	5.8815
SYNGAP1	ENSG00000197283	ENST00000629380	ENSP00000486463	4.175	5.165	5.759	4.979	3.531	3.518	3.109	4.712	4.255	4.442	5.107	4.246	3.87	5.402	NA	3.864	5.653	4.578	4.515	NA	4.164	3.843	3.737	4.362	3.0634	3.381	4.274	3.455	4.2236
SYNGR1	ENSG00000100321	ENST00000318801	ENSP00000318845	5.398	5.157	6.166	5.65	4.925	5.026	4.98	5.83	NA	4.417	5.34	5.757	NA	6.041	5.086	5.142	NA	5.898	5.401	NA	5.726	5.083	5.772	NA	5.3133	4.78	NA	5.641	4.9635
SYNGR2	ENSG00000108639	ENST00000585591	ENSP00000465678	4.168	3.769	5.369	5.283	4.892	4.11	4.633	4.841	5.373	NA	3.932	5.285	5.347	4.661	4.982	5.606	4.914	4.411	NA	4.851	5.378	4.259	5.288	4.976	5.1938	5.275	5.207	5.192	4.7897
SYNGR3	ENSG00000127561	ENST00000248121	ENSP00000248121	5.4	5.99	6.227	NA	NA	NA	NA	NA	NA	NA	NA	NA	NA	NA	NA	NA	NA	NA	NA	NA	NA	NA	NA	NA	NA	NA	NA	5.439	NA
SYNJ2	ENSG00000078269	ENST00000355585	ENSP00000347792	4.748	4.355	4.592	4.769	4.83	5.017	4.335	5.003	4.426	4.56	4.042	4.616	4.679	5.002	4.581	4.551	5.201	5.038	4.592	4.759	4.541	4.832	5.015	4.577	4.9846	4.303	4.511	4.546	4.0406
SYNM	ENSG00000182253	ENST00000336292	ENSP00000336775	6.056	6.555	5.571	6.571	6.518	6.583	6.297	6.335	5.665	6.192	6.01	5.712	5.436	5.095	6.336	6.124	5.992	5.431	6.511	6.308	6.341	6.394	5.991	5.531	7.0745	5.435	5.791	6.248	5.1982
SYNPO	ENSG00000171992	ENST00000307662	ENSP00000302139	5.151	4.4	6.084	4.867	5.076	5.266	4.974	5.128	4.342	4.851	5.698	5.771	5.049	4.208	5.308	5.045	4.554	5.207	5.147	4.823	4.782	4.881	5.209	4.957	5.0617	4.966	5.185	5.03	4.5403
SYNPO2	ENSG00000172403	ENST00000307142	ENSP00000306015	6.164	6.132	5.531	6.193	6.359	6.011	6.105	6.587	5.166	6.076	6.239	5.898	5.558	5.76	6.273	5.171	6.052	5.867	6.106	6.093	6.06	6.457	6.208	6.177	6.5465	5.814	5.744	6.009	5.4154
SYNPO2L	ENSG00000166317	ENST00000394810	ENSP00000378289	NA	NA	NA	NA	NA	NA	5.224	NA	NA	NA	5.634	NA	NA	NA	NA	NA	NA	NA	NA	NA	NA	NA	NA	NA	NA	NA	NA	NA	NA
SYNRG	ENSG00000275066	ENST00000612223	ENSP00000483453	4.912	4.078	4.796	4.816	5.115	5.158	4.65	5.306	4.254	4.394	4.782	4.855	4.644	5.138	4.66	4.674	5.348	4.938	4.809	4.647	4.969	5.144	4.815	4.797	4.8585	5.099	4.636	5.1	4.7883
SYP	ENSG00000102003	ENST00000479808	ENSP00000418169	5.501	4.74	6.415	5.174	5.939	NA	NA	NA	NA	NA	NA	NA	NA	NA	NA	NA	5.095	NA	NA	6.117	NA	5.632	NA	NA	5.5083	NA	NA	NA	NA
SYPL1	ENSG00000008282	ENST00000455385	ENSP00000388336	5.132	4.521	5.278	5.021	5.192	5.094	4.376	5.029	5.474	5.171	5.345	5.427	4.681	5.047	5.719	5.236	5.219	5.663	5.535	5.523	5.761	5.174	5.628	4.952	5.1196	5.31	5.413	4.708	5.1964
SYPL2	ENSG00000143028	ENST00000369872	ENSP00000358888	4.232	NA	NA	NA	NA	NA	NA	NA	5.132	4.889	5.326	4.251	7.008	NA	NA	5.697	4.835	NA	4.34	5.1	NA	NA	5.239	NA	NA	4.529	4.214	NA	NA
SYT1	ENSG00000067715	ENST00000552744	ENSP00000447575	5.781	6.026	6.222	6.125	6.089	4.719	NA	NA	NA	NA	NA	4.83	5.472	NA	NA	4.933	NA	5.665	NA	5.284	NA	5.801	4.565	5.648	5.6302	NA	NA	NA	NA
SYT11	ENSG00000132718	ENST00000368324	ENSP00000357307	3.688	NA	4.095	4.278	4.599	3.79	3.76	NA	NA	3.794	NA	5.51	NA	3.308	NA	4.104	NA	4.286	3.618	NA	4.798	NA	NA	NA	4.364	NA	NA	NA	3.6164
SYT12	ENSG00000173227	ENST00000527043	ENSP00000435316	3.42	NA	5.365	NA	NA	NA	NA	2.266	NA	NA	NA	NA	4.102	NA	NA	NA	NA	NA	NA	NA	NA	NA	NA	NA	NA	NA	NA	NA	NA
SYT15	ENSG00000204176	ENST00000374321	ENSP00000363441	NA	NA	NA	NA	NA	NA	NA	NA	NA	NA	NA	NA	NA	NA	3.751	NA	NA	NA	NA	NA	NA	NA	NA	NA	NA	NA	NA	NA	NA
SYT17	ENSG00000103528	ENST00000562711	ENSP00000454721	4.59	NA	4.655	3.797	4.648	NA	2.935	NA	4.573	NA	NA	NA	NA	NA	NA	NA	4.153	3.519	4.473	3.93	NA	4.352	NA	NA	3.2345	NA	4.882	NA	3.9437
SYT2	ENSG00000143858	ENST00000367268	ENSP00000356237	6.211	NA	NA	NA	NA	NA	NA	NA	NA	NA	NA	NA	NA	NA	NA	NA	NA	NA	NA	NA	NA	NA	NA	NA	NA	NA	NA	NA	NA
SYT3	ENSG00000213023	ENST00000600079	ENSP00000469398	NA	NA	5.235	NA	NA	NA	NA	NA	NA	NA	NA	NA	NA	NA	NA	NA	NA	NA	NA	NA	NA	NA	NA	NA	NA	NA	NA	NA	NA
SYT4	ENSG00000132872	ENST00000590752	ENSP00000466930	NA	NA	2.281	NA	NA	NA	NA	NA	NA	NA	NA	NA	NA	NA	NA	NA	NA	NA	NA	NA	NA	NA	NA	NA	3.0595	NA	NA	NA	NA
SYT5	ENSG00000129990	ENST00000537500	ENSP00000442896	5.166	NA	4.788	NA	NA	NA	NA	NA	NA	NA	NA	NA	NA	NA	NA	NA	NA	NA	NA	NA	NA	NA	NA	NA	3.9415	NA	NA	NA	NA
SYT6	ENSG00000134207	ENST00000609117	ENSP00000477344	NA	NA	4.821	NA	NA	NA	NA	NA	NA	NA	NA	NA	NA	NA	NA	NA	NA	NA	NA	NA	NA	NA	NA	NA	NA	NA	NA	NA	NA
SYTL1	ENSG00000142765	ENST00000616558	ENSP00000481032	4.58	4.352	NA	5.473	4.33	5.109	4.325	4.686	5.404	4.707	NA	NA	NA	4.947	4.485	NA	4.656	4.532	4.844	5.888	5.173	4.586	NA	3.919	4.6229	NA	5.157	5.693	5.2902
SYTL3	ENSG00000164674	ENST00000611299	ENSP00000483936	NA	NA	NA	3.655	3.448	NA	NA	2.812	NA	NA	NA	NA	NA	3.801	NA	4.103	NA	NA	4.453	NA	3.802	NA	NA	NA	4.0057	NA	2.781	NA	NA
SYTL4	ENSG00000102362	ENST00000372989	ENSP00000362080	5.625	NA	5.155	5.463	5.091	4.916	4.684	5.523	4.484	5.04	5.148	4.938	5.119	4.899	NA	3.709	4.893	5.01	5.394	5.397	5.9	5.24	4.955	6.112	5.2172	5.151	5.226	4.339	5.2511
SYTL5	ENSG00000147041	ENST00000297875	ENSP00000297875	4.664	NA	NA	NA	NA	3.953	NA	NA	NA	NA	3.73	NA	2.887	NA	NA	NA	4.328	NA	NA	NA	NA	4.205	NA	NA	4.2454	NA	NA	NA	NA
SYVN1	ENSG00000162298	ENST00000307289	ENSP00000302035	4.683	4.573	4.402	5.031	4.415	4.633	4.503	4.9	4.854	4.66	4.361	4.641	4.621	5.203	4.357	4.455	3.908	5.08	4.289	4.189	4.481	5.634	5.017	4.214	4.7036	3.893	4.793	4.537	4.4599
SZRD1	ENSG00000055070	ENST00000471507	ENSP00000419589	4.633	3.869	4.96	5.187	4.276	4.83	4.632	4.968	NA	4.408	5.396	4.727	5.003	4.602	4.521	4.743	4.29	3.975	4.671	5.113	4.893	4.539	5.461	4.626	4.3619	5.048	5.48	5.722	4.0538
TAB1	ENSG00000100324	ENST00000216160	ENSP00000216160	5.28	4.992	5.336	5.622	5.166	5.75	5.657	5.437	5.757	4.984	4.797	5.484	5.446	5.186	5.46	5.41	5.134	5.2	5.334	5.971	5.172	5.05	5.718	4.966	5.3101	6.012	5.154	5.629	5.0086
TAB2	ENSG00000055208	ENST00000538427	ENSP00000445752	3.75	4.229	4.311	4.324	4.361	4.283	4.375	4.122	3.346	4.619	4.119	4.327	4.391	4.26	5.137	4.374	3.546	4.042	4.247	4.135	4.559	4.072	4.398	3.98	4.2491	4.536	4.931	4.019	4.4637
TAB3	ENSG00000157625	ENST00000378932	ENSP00000368214	4.272	3.991	4.718	5.105	4.672	4.65	4.299	4.53	4.604	4.136	4.558	4.435	4.695	4.379	4.262	4.196	3.979	4.817	4.68	4.376	4.558	4.795	4.939	4.311	4.2753	4.995	4.114	4.302	4.8494
TAC3	ENSG00000166863	ENST00000615887	ENSP00000483110	NA	NA	NA	NA	NA	NA	NA	NA	NA	NA	NA	NA	NA	NA	NA	NA	NA	5.172	NA	NA	NA	NA	NA	NA	NA	NA	NA	NA	NA
TACC1	ENSG00000147526	ENST00000317827	ENSP00000321703	5.394	4.89	5.228	5.257	5.076	4.619	4.743	4.929	4.164	4.761	5.942	4.488	4.173	4.792	5.314	5.024	4.927	5.296	4.397	5.076	4.885	5.378	5.017	4.805	5.2716	5.18	4.818	4.938	4.6155
TACC2	ENSG00000138162	ENST00000369005	ENSP00000358001	6.156	6.343	5.651	5.4	5.549	5.375	5.444	5.37	5.273	5.336	5.494	5.638	5.547	5.208	NA	6.159	4.549	5.971	5.38	5.809	5.816	5.419	4.893	NA	5.4388	5.358	5.526	5.392	5.655
TACC3	ENSG00000013810	ENST00000313288	ENSP00000326550	5.131	4.687	4.684	4.859	3.786	4.165	4.029	4.819	3.681	4.124	3.533	NA	4.794	5.153	5.095	5.677	NA	4.154	5.272	4.386	4.565	4.691	4.26	5.139	4.5798	5.097	NA	4.638	5.0826
TACO1	ENSG00000136463	ENST00000258975	ENSP00000258975	6.219	5.754	6.106	5.645	6.062	5.909	5.757	6.032	5.588	5.949	6.428	6.276	5.86	6.278	5.948	5.851	5.779	5.764	6.184	5.934	6.297	6.003	5.968	5.937	5.915	5.939	6.153	5.838	5.8495
TACR1	ENSG00000115353	ENST00000305249	ENSP00000303522	NA	NA	5.093	NA	NA	4.574	NA	NA	NA	NA	NA	NA	NA	5.011	5.179	NA	NA	NA	NA	NA	NA	NA	4.692	NA	NA	NA	NA	NA	NA
TACSTD2	ENSG00000184292	ENST00000371225	ENSP00000360269	NA	NA	NA	NA	NA	5.197	4.315	5.95	NA	5.985	NA	5.642	NA	5.089	NA	NA	5.551	5.951	5.58	NA	5.911	NA	5.745	NA	5.0107	NA	NA	5.491	6.1479
TADA1	ENSG00000152382	ENST00000367874	ENSP00000356848	4.431	4.9	4.69	4.235	5.207	5.2	4.467	4.927	4.038	4.551	NA	3.615	3.829	5.368	4.452	4.371	4.321	4.802	4.901	3.874	4.065	5.038	NA	4.227	4.6489	4.225	3.904	4.595	5.1711
TADA2A	ENSG00000276234	ENST00000615182	ENSP00000481091	3.942	NA	NA	NA	2.756	4.107	4.991	4.415	4.934	NA	5.095	3.816	4.161	4.726	NA	4.299	5	4.22	5.007	5.285	NA	3.417	5.331	4.058	NA	3.272	3.771	3.532	4.3956
TADA2B	ENSG00000173011	ENST00000310074	ENSP00000308022	4.169	3.979	3.842	3.839	3.469	4.138	3.271	4.515	4.66	3.278	NA	3.825	3.628	4.071	4.3	3.7	3.298	3.816	NA	NA	3.633	3.943	NA	4.037	3.9341	3.38	2.986	4.288	4.321
TADA3	ENSG00000171148	ENST00000440161	ENSP00000393471	3.038	3.506	3.649	3.377	3.974	3.81	3.039	4.049	4.347	3.561	NA	3.834	4.512	4.151	4.187	3.824	2.818	3.469	3.854	3.742	3.823	4.037	3.747	3.708	3.471	4.301	3.285	4.082	3.102
TAF1	ENSG00000147133	ENST00000373790	ENSP00000362895	3.497	5.091	3.235	3.554	4.404	3.992	3.839	4.409	3.93	4.021	4.18	3.304	2.999	4.436	3.634	4.218	4.302	4.1	4.078	4.056	3.431	4.354	2.738	3.562	3.5458	5.106	3.875	4.309	4.2429
TAF10	ENSG00000166337	ENST00000299424	ENSP00000299424	4.372	4.274	4.952	4.671	4.058	4.861	5.243	4.779	3.767	4.716	4.495	4.986	3.863	4.72	5.15	4.925	NA	4.966	4.356	3.741	5.036	3.238	4.985	3.307	4.4089	4.882	4.959	4.872	4.5519
TAF11	ENSG00000064995	ENST00000361288	ENSP00000354633	NA	NA	NA	NA	NA	NA	NA	3.316	3.099	NA	NA	NA	4.773	3.078	NA	NA	NA	NA	NA	NA	3	NA	NA	NA	NA	3.214	NA	3.756	NA
TAF12	ENSG00000120656	ENST00000373824	ENSP00000362930	4.558	NA	5.006	4.938	4.042	4.711	4.517	4.882	NA	3.191	NA	2.832	3.856	4.996	4.442	4.167	4.659	NA	NA	NA	4.763	4.902	4.794	NA	NA	NA	4.595	4.619	NA
TAF1B	ENSG00000115750	ENST00000263663	ENSP00000263663	NA	NA	NA	NA	NA	NA	NA	NA	NA	3.827	NA	NA	NA	3.386	NA	4.083	NA	2.799	NA	NA	NA	NA	NA	NA	NA	3.943	NA	2.563	2.9294
TAF1C	ENSG00000103168	ENST00000341690	ENSP00000345305	3.022	2.873	2.622	3.747	3.104	3.563	NA	3.639	NA	3.166	NA	NA	NA	3.922	3.439	3.274	2.843	3.403	NA	3.027	NA	3.054	3.036	2.249	2.8225	4.236	NA	3.632	NA
TAF2	ENSG00000064313	ENST00000378164	ENSP00000367406	3.889	3.443	4.496	3.646	4.192	4.195	3.351	4.057	NA	3.797	3.803	3.526	5.003	4.702	4.283	4.613	3.592	3.23	4.191	4.23	3.883	3.911	3.947	4.26	3.7539	4.257	3.543	4.42	3.9114
TAF3	ENSG00000165632	ENST00000344293	ENSP00000340271	4.063	4.194	4.432	3.966	3.959	4.705	3.693	4.133	NA	3.345	4.271	3.999	4.906	NA	3.377	3.549	NA	3.571	3.403	3.751	NA	3.86	4.232	3.526	4.4024	3.823	4.428	4.679	4.6709
TAF4B	ENSG00000141384	ENST00000269142	ENSP00000269142	NA	NA	NA	NA	3.743	NA	3.855	NA	NA	NA	NA	NA	NA	NA	NA	NA	NA	4.586	NA	NA	NA	3.56	3.826	NA	NA	2.648	NA	NA	3.4724
TAF5	ENSG00000148835	ENST00000369839	ENSP00000358854	6.353	5.297	5.326	5.167	4.963	5.41	4.809	5.772	5.594	5.051	5.525	4.932	6.77	5.598	5.541	5.261	5.627	6.775	5.286	4.694	4.8	5.371	5.478	5.475	5.9729	4.729	5.267	5.269	5.3008
TAF6	ENSG00000106290	ENST00000452041	ENSP00000416396	4.185	4.756	4.071	4.858	4.946	4.723	5.036	4.58	4.912	4.239	4.173	4.589	4.54	4.75	5.057	4.626	4.059	4.551	4.205	4.896	4.279	4.832	4.615	5.087	4.2024	4.653	4.141	4.692	4.5237
TAF6L	ENSG00000162227	ENST00000294168	ENSP00000294168	4.439	4.053	4.428	4.362	4.264	4.173	4.582	4.62	4.277	3.925	4.16	3.577	4.446	5.012	4.694	4.408	4.347	4.738	4.497	4.398	4.028	4.457	3.846	4.365	4.0517	4.591	3.737	4.442	3.7852
TAF7	ENSG00000178913	ENST00000313368	ENSP00000312709	4.167	4.015	4.327	4.678	4.857	5.12	4.399	4.63	4.097	4.66	4.079	3.947	4.067	4.455	4.691	4.333	4.491	4.441	4.454	4.438	4.527	4.481	4.629	4.655	4.5865	4.746	4.224	4.234	5.0679
TAF7L	ENSG00000102387	ENST00000372907	ENSP00000361998	NA	NA	NA	NA	NA	NA	NA	NA	NA	NA	NA	NA	NA	NA	NA	NA	NA	NA	NA	NA	NA	NA	NA	NA	NA	5.261	NA	NA	NA
TAF8	ENSG00000137413	ENST00000372977	ENSP00000362068	4.081	4.809	4.788	4.977	4.946	3.956	4.933	4.695	4.276	NA	4.672	NA	NA	5.071	4.156	4.633	NA	NA	NA	5.137	4.981	NA	5.188	4.9	4.5851	3.586	4.685	4.393	4.6591
TAF9B	ENSG00000187325	ENST00000341864	ENSP00000339917	NA	NA	NA	NA	NA	NA	NA	NA	NA	NA	NA	NA	NA	NA	NA	NA	NA	NA	3.991	NA	NA	NA	3.428	NA	NA	NA	NA	3.811	NA
TAGAP	ENSG00000164691	ENST00000367066	ENSP00000356033	NA	2.202	NA	NA	4.177	NA	NA	NA	NA	NA	NA	NA	NA	3.202	2.409	NA	NA	NA	4.907	NA	NA	4.905	3.774	NA	NA	NA	NA	3.46	6.2507
TAGLN	ENSG00000149591	ENST00000532870	ENSP00000432282	6.461	6.892	6.502	6.826	6.878	6.385	6.76	6.901	5.927	6.737	6.481	6.687	6.542	6.184	7.041	6.086	6.749	6.225	6.514	6.525	6.714	6.923	6.816	6.471	7.1574	6.566	6.651	6.712	6.1183
TAGLN2	ENSG00000158710	ENST00000368097	ENSP00000357077	6.14	5.911	6.236	5.649	5.765	6.204	6.004	5.847	5.755	5.931	5.775	6.201	5.963	5.574	6.275	5.758	5.856	6.027	5.896	5.948	6.098	5.891	6.418	6.222	5.8396	5.951	6.148	6.278	5.9876
TAGLN3	ENSG00000144834	ENST00000478951	ENSP00000419105	5.704	NA	6.161	5.767	NA	NA	NA	NA	NA	NA	NA	5.202	NA	NA	NA	NA	4.26	NA	NA	5.689	NA	NA	NA	NA	5.6963	NA	NA	NA	NA
TALDO1	ENSG00000177156	ENST00000319006	ENSP00000321259	6.27	6.611	6.416	6.537	6.337	6.479	5.926	6.606	6.338	6.236	5.932	6.493	6.063	6.552	6.719	6.308	6.308	6.422	6.543	6.406	6.262	6.217	6.66	6.62	6.298	6.579	6.279	6.596	6.5283
TAMM41	ENSG00000144559	ENST00000455809	ENSP00000398596	5.525	4.278	5.458	5.007	5.09	5.054	4.78	5.047	5.109	5.181	5.947	5.543	5.315	4.874	4.916	4.928	4.24	5.005	5.436	5.012	4.993	5.077	4.996	5.062	4.9554	5.457	5.567	4.889	4.283
TANC1	ENSG00000115183	ENST00000263635	ENSP00000263635	4.665	4.651	4.725	4.496	4.673	4.71	4.345	4.757	3.684	4.543	5.154	4.592	4.315	4.701	4.643	4.766	3.359	4.404	4.695	4.563	4.776	4.587	4.859	4.411	4.3361	4.789	4.403	4.582	4.3728
TANGO2	ENSG00000183597	ENST00000327374	ENSP00000332721	5.781	5.253	5.588	5.101	5.334	5.263	5.352	5.565	5.232	5.286	5.646	5.603	5.432	4.968	5.354	5.54	5.342	5.762	5.476	5.558	5.935	4.944	5.364	5.36	5.356	5.367	5.606	5.054	5.5528
TANGO6	ENSG00000103047	ENST00000261778	ENSP00000261778	5.429	4.634	4.436	3.395	4.249	4.345	3.832	4.734	3.828	3.631	NA	4.875	3.956	4.42	3.767	4.115	4.126	3.918	3.479	NA	3.506	5.079	4.714	4.94	4.9789	3.915	2.924	5.467	5.4545
TANK	ENSG00000136560	ENST00000392749	ENSP00000376505	4.441	4.261	4.798	4.271	4.613	4.387	4.207	4.399	4.095	4.659	5.203	3.914	4.149	4.414	4.546	4.423	3.926	4.718	4.264	4.145	4.369	4.61	4.421	4.911	4.5097	4.583	4.501	4.576	4.5304
TAOK1	ENSG00000160551	ENST00000261716	ENSP00000261716	4.699	4.696	5.458	4.688	4.632	4.894	4.892	5.085	4.648	4.865	5.276	4.485	4.516	5.204	4.501	4.392	4.53	4.833	5.553	4.593	5.634	5.24	4.831	4.902	4.8062	5.042	4.604	4.4	4.8208
TAOK2	ENSG00000149930	ENST00000279394	ENSP00000279394	4.649	4.844	4.86	4.334	4.24	4.841	4.83	4.927	4.236	4.482	4.448	4.68	4.622	4.275	4.322	4.722	4.53	4.617	5.581	4.732	4.525	4.568	5.435	4.576	5.1198	4.088	4.671	5.768	4.4797
TAOK3	ENSG00000135090	ENST00000419821	ENSP00000416374	5.25	5.361	5.045	5.282	5.153	5.532	5.111	5.651	5.058	5.291	5.471	5.37	5.193	5.435	5.33	5.259	5.021	5.201	5.532	5.111	5.158	5.514	5.415	5.61	5.343	5.439	5.733	5.259	5.2758
TAPBPL	ENSG00000139192	ENST00000266556	ENSP00000266556	5.105	4.875	4.302	5.294	5.179	4.753	4.151	5.091	4.584	4.818	4.958	4.326	4.426	5.317	4.676	4.529	4.267	4.7	4.571	4.903	4.725	5.242	4.673	4.726	5.1499	5.414	4.255	4.75	4.3215
TAPT1	ENSG00000169762	ENST00000405303	ENSP00000385347	4.962	NA	4.835	4.726	4.692	4.755	3.874	5.019	4.811	4.73	4.817	4.463	4.542	4.637	4.6	4.872	5.069	4.872	5.234	4.622	4.929	4.489	4.336	5.072	4.6385	4.791	4.272	4.713	4.2592
TARBP2	ENSG00000139546	ENST00000456234	ENSP00000416077	3.928	NA	3.817	4.099	4.623	3.666	4.045	4.428	3.842	4.437	NA	3.206	4.227	4.84	4.136	NA	4.326	4.608	4.241	NA	NA	4.601	3.45	4.159	4.3723	4.5	4.768	5.076	NA
TARDBP	ENSG00000120948	ENST00000240185	ENSP00000240185	5.936	5.593	6.351	5.815	5.802	6.21	6.478	6.133	5.666	6.015	5.716	5.887	5.806	6.246	6.06	5.789	5.661	6.147	5.475	5.802	5.951	5.927	5.996	5.666	5.9131	5.71	5.764	5.915	5.684
TARS	ENSG00000113407	ENST00000502553	ENSP00000424387	5.724	5.357	5.799	5.48	5.525	5.504	5.765	5.472	5.385	5.626	5.109	5.434	5.632	5.935	5.636	5.618	5.703	5.548	5.483	5.478	5.638	5.678	5.763	5.776	5.7824	5.77	5.638	5.595	5.5137
TARS2	ENSG00000143374	ENST00000369064	ENSP00000358060	4.868	4.364	5.12	5.095	5.133	4.922	4.482	5.05	4.775	5.009	4.969	5.248	4.859	5.461	4.94	5.223	5.141	4.664	5.095	5.135	5.061	4.88	4.641	4.64	4.9741	5.013	5.472	5.105	4.8719
TARSL2	ENSG00000185418	ENST00000335968	ENSP00000338093	5.092	5.1	5.32	6.259	5.314	5.883	5.553	4.971	4.943	4.594	4.748	4.815	4.67	5.968	5.665	4.384	4.53	4.428	4.828	5.318	4.532	5.641	5.857	4.721	6.7213	4.788	5.366	4.828	5.6022
TASP1	ENSG00000089123	ENST00000337743	ENSP00000338624	4.707	6.206	4.332	4.074	4.309	4.372	4.412	4.719	3.324	4.974	3.007	4.754	4.346	4.268	4.828	5.044	5.625	4.909	4.389	3.898	4.481	4.414	4.195	4.739	5.8741	4.34	4.638	4.176	5.5143
TAT	ENSG00000198650	ENST00000355962	ENSP00000348234	NA	NA	NA	NA	NA	NA	NA	NA	NA	NA	NA	NA	4.001	NA	NA	NA	NA	NA	NA	NA	NA	NA	NA	NA	NA	5.552	NA	NA	NA
TATDN1	ENSG00000147687	ENST00000276692	ENSP00000276692	5.413	5.078	5.68	5.161	5.763	5.675	5.733	5.269	6.074	5.643	5.946	5.379	5.516	5.848	5.663	5.334	5.669	5.486	5.466	5.658	5.94	5.496	5.607	5.632	5.587	5.868	5.38	5.016	5.5289
TATDN2	ENSG00000157014	ENST00000448281	ENSP00000408736	NA	NA	NA	NA	NA	NA	NA	NA	3.162	NA	NA	NA	NA	NA	3.386	NA	4.32	NA	NA	NA	2.805	NA	NA	NA	NA	NA	NA	3.356	NA
TATDN3	ENSG00000203705	ENST00000366973	ENSP00000355940	5.025	3.347	4.776	5.558	4.873	4.422	4.452	4.939	4.568	3.554	5.531	5.023	NA	4.581	5.113	5.306	4.756	4.351	3.188	4.361	5.324	3.768	4.715	3.544	4.4048	5.002	3.947	4.98	4.9593
TAX1BP1	ENSG00000106052	ENST00000396319	ENSP00000379612	4.225	3.91	4.247	3.824	3.937	3.685	3.544	3.992	2.637	3.65	3.487	3.761	4.179	3.93	3.646	3.65	4.644	3.757	4.214	3.455	3.849	3.69	3.571	4.155	3.054	4.217	3.838	4.145	3.9132
