## Supplementary Table 1 for "Using protein-per-mRNA differences among human tissues in codon optimization" (part 3 of 3)

### Sheet: PTR_Eraslan2019 (continued)
GeneName	EnsemblGeneID	EnsemblTranscriptID	EnsemblProteinID	Adrenal	Appendices	Brain	Colon	Duodenum	Uterus	Esophagus	Fallopiantube	Fat	Gallbladder	Heart	Kidney	Liver	Lung	Lymphnode	Ovary	Pancreas	Placenta	Prostate	Rectum	Salivarygland	Smallintestine	Smoothmuscle	Spleen	Stomach	Testis	Thyroid	Tonsil	Urinarybladder
TAX1BP3	ENSG00000213977	ENST00000225525	ENSP00000225525	5.06	4.93	5.9	5.601	5.685	5.377	5.258	5.375	5.308	5.722	5.568	5.884	5.532	4.968	6.105	6.116	NA	5.619	6.018	5.966	5.456	5.506	5.999	5.812	5.3816	5.945	5.637	5.635	5.3865
TAZ	ENSG00000102125	ENST00000601016	ENSP00000469981	4.98	5.749	3.887	4.798	4.558	4.74	5.594	4.293	6.106	4.737	4.373	4.703	4.786	4.769	3.746	4.436	4.447	4.818	5.242	4.897	3.95	4.84	3.772	3.933	4.5266	4.834	NA	4.056	5.751
TBC1D1	ENSG00000065882	ENST00000261439	ENSP00000261439	5.461	4.704	5.042	4.547	4.922	5.121	5.056	4.82	4.118	4.616	4.429	5.106	4.839	4.777	4.897	5.043	5.285	4.855	4.985	4.83	4.445	4.68	5.122	5.18	5.0484	4.588	4.309	4.641	4.6794
TBC1D10A	ENSG00000099992	ENST00000215790	ENSP00000215790	5.449	4.833	5.68	5.698	5.149	5.236	5.177	5.692	5.194	4.267	NA	5.888	5.072	5.24	5.513	6.581	5.347	5.568	5.149	5.424	5.481	5.538	5.164	5.181	5.2378	5.502	4.917	5.384	5.4046
TBC1D10B	ENSG00000169221	ENST00000409939	ENSP00000386538	5.321	5.524	5.637	5.773	5.175	5.636	5.151	5.591	4.981	5.187	4.902	5.508	5.231	5.384	5.327	4.981	5.209	5.248	4.981	5.419	5.039	5.465	5.47	5.321	5.2702	5.183	5.341	5.262	5.2593
TBC1D10C	ENSG00000175463	ENST00000542590	ENSP00000443654	4.446	4.618	NA	5.411	4.598	5.04	NA	5.118	5.331	4.938	NA	NA	NA	5.159	5.266	5.842	NA	4.933	4.271	4.761	6.847	5.06	NA	4.782	4.4887	NA	NA	5.626	4.9901
TBC1D12	ENSG00000108239	ENST00000225235	ENSP00000225235	3.341	NA	4.187	3.437	NA	NA	NA	3.472	3.624	NA	NA	NA	3.415	3.876	NA	3.569	3.897	3.61	3.93	NA	4.377	3.811	NA	NA	3.8272	3.612	NA	NA	NA
TBC1D13	ENSG00000107021	ENST00000372648	ENSP00000361731	5.423	4.786	5.353	5.818	5.165	5.55	4.989	5.053	5.279	6.836	5.223	5.26	5.715	6.217	5.152	4.859	5.246	5.329	5.406	4.766	4.657	5.271	5.325	5.486	5.0317	5.636	5.09	5.446	6.4213
TBC1D14	ENSG00000132405	ENST00000448507	ENSP00000404041	3.401	4.05	3.738	3.863	3.995	3.855	2.987	3.193	4.125	3.232	4.688	4.061	3.662	3.34	3.169	3.265	3.428	2.217	NA	3.657	3.108	3.974	3.435	3.738	3.5265	3.745	NA	3.353	3.5532
TBC1D15	ENSG00000121749	ENST00000550746	ENSP00000448182	5.698	5.49	5.669	5.215	5.478	5.685	5.417	5.399	5.71	5.324	5.278	5.275	5.487	5.481	5.502	5.656	5.798	5.431	5.429	5.597	5.741	5.427	5.568	5.597	5.4748	5.472	5.539	5.594	5.6267
TBC1D17	ENSG00000104946	ENST00000221543	ENSP00000221543	5.262	5.768	5.593	5.679	5.251	5.887	5.677	5.313	5.65	5.226	4.858	5.534	5.564	5.036	4.661	4.923	5.132	5.319	5.165	5.584	5.276	4.87	5.622	5.121	5.0289	5.63	5.555	5.418	5.2889
TBC1D2	ENSG00000095383	ENST00000465784	ENSP00000481721	4.958	5.716	5.802	5.09	5.035	5.143	4.569	5.225	6.277	5.21	NA	NA	4.408	4.927	4.923	5.479	5.165	5.126	5.002	5.112	5.095	5.173	5.514	5.207	5.7828	4.927	5.363	5.23	5.2279
TBC1D22A	ENSG00000054611	ENST00000337137	ENSP00000336724	5.239	5.107	5.358	5.402	5.631	5.342	5.463	5.218	5.306	5.262	4.61	5.537	5.213	5.509	5.453	5.234	5.011	5.31	5.101	6.49	5.469	5.582	5.329	5.319	5.4406	4.955	5.363	5.47	5.201
TBC1D22B	ENSG00000065491	ENST00000373491	ENSP00000362590	4.818	4.89	4.606	4.555	4.193	3.517	4.512	4.531	NA	4.229	NA	3.978	NA	4.703	4.294	NA	4.599	4.27	4.648	3.782	4.685	4.591	4.297	4.05	4.7699	4.237	4.056	4.144	4.5896
TBC1D23	ENSG00000036054	ENST00000394144	ENSP00000377700	4.684	4.485	4.859	4.806	5.163	4.403	4.505	4.265	4.834	4.814	4.732	4.894	4.848	4.984	4.902	4.547	5.307	5.106	5.041	4.85	5.475	4.95	4.467	4.718	4.914	5.102	5.019	4.627	4.2954
TBC1D24	ENSG00000162065	ENST00000627285	ENSP00000486121	5.77	5.763	6.102	NA	5.665	5.893	NA	5.067	6.142	5.601	6.003	6.045	6.034	5.512	5.663	NA	5.747	5.792	5.731	NA	5.89	5.155	6.069	5.592	5.2069	6.458	5.8	NA	5.6248
TBC1D25	ENSG00000068354	ENST00000376771	ENSP00000365962	4.609	5.151	4.671	5.21	5.212	4.946	4.648	4.556	3.548	4.627	4.452	4.575	4.075	4.743	4.654	5.35	4.964	4.749	4.671	5.261	4.359	4.636	4.688	4.127	4.5217	5.053	4.189	4.806	4.2032
TBC1D30	ENSG00000111490	ENST00000542120	ENSP00000440640	NA	NA	3.085	4.448	4.529	3.989	NA	NA	NA	NA	NA	NA	NA	4.201	NA	NA	5.34	NA	4.505	NA	5.048	4.243	NA	NA	4.2363	NA	4.423	NA	NA
TBC1D31	ENSG00000156787	ENST00000287380	ENSP00000287380	NA	3.293	NA	4.529	NA	NA	NA	5.024	4.266	4.327	NA	4.226	NA	4.545	3.498	NA	NA	NA	NA	NA	NA	4.241	NA	4.743	3.6105	5.086	4.079	NA	NA
TBC1D4	ENSG00000136111	ENST00000431480	ENSP00000395986	5.371	4.357	5.169	5.388	5.451	5.47	5.181	5.207	4.973	5.054	5.304	5.171	4.987	5.085	4.49	4.607	5.269	4.735	5.348	5.078	5.632	5.147	4.93	4.8	4.881	5.085	5.151	4.455	5.0195
TBC1D5	ENSG00000131374	ENST00000429383	ENSP00000398127	5.278	5.647	4.945	5.502	5.189	4.851	4.873	4.944	5.133	4.784	4.933	4.868	4.967	5.475	5.387	4.941	5.272	5.044	4.938	5.105	5.226	5.591	5.171	5.348	5.5428	5.163	5.078	5.359	5.5178
TBC1D7	ENSG00000145979	ENST00000606214	ENSP00000475727	4.75	NA	5.193	3.728	NA	4.505	NA	4.22	NA	4.191	4.556	3.454	3.59	4.331	5.491	NA	4.803	4.296	4.17	4.629	4.171	3.966	4.408	NA	3.5018	4.48	4.402	4.535	4.6611
TBC1D8B	ENSG00000133138	ENST00000276175	ENSP00000276175	5.167	4.018	NA	4.74	4.924	4.705	4.454	4.169	4.716	4.117	4.485	4.113	4.88	5.196	4.5	5.552	5.43	4.606	4.835	4.727	5.535	4.902	4.672	4.73	4.8491	5.285	4.807	NA	4.3769
TBC1D9	ENSG00000109436	ENST00000442267	ENSP00000411197	4.084	3.555	3.521	3.206	3.734	3.337	3.704	3.333	2.456	3.199	3.842	3.136	2.797	3.529	3.312	3.727	3.469	2.225	3.856	3.308	3.317	4.536	2.577	4.857	2.9506	4.436	3.948	3.349	3.259
TBC1D9B	ENSG00000197226	ENST00000355235	ENSP00000347375	5.253	4.657	5.198	4.997	4.789	5.078	4.746	4.979	5.009	4.832	5.091	5.072	4.999	4.87	4.809	4.659	4.817	4.9	4.759	4.928	4.95	4.763	5.128	4.979	4.8472	5.315	5.221	5.029	4.8493
TBCA	ENSG00000171530	ENST00000522370	ENSP00000429313	5.943	5.943	6.218	6.187	6.158	5.929	6.134	6.226	5.819	6.347	6.071	6.199	6.074	6.24	6.113	5.439	5.371	6.134	5.85	5.952	6.016	6.242	6.472	5.986	6.2707	6.381	6.12	6.118	6.2931
TBCB	ENSG00000105254	ENST00000221855	ENSP00000221855	5.664	6.163	6.208	6.101	5.884	6.347	6.292	6.051	5.431	6.023	5.535	5.996	5.225	6.002	6.289	5.645	5.921	5.563	5.821	6.053	5.329	6.16	6.285	5.933	6.2223	6.246	5.82	5.895	6.0243
TBCC	ENSG00000124659	ENST00000372876	ENSP00000361967	5.014	4.534	5.346	4.861	5.29	5.263	5.408	4.959	5.061	5.177	4.658	4.958	5.348	4.492	4.905	4.884	4.798	4.722	5.563	5.565	4.866	5.072	5.442	4.508	4.8197	5.593	5.13	5.103	5.2065
TBCD	ENSG00000141556	ENST00000355528	ENSP00000347719	5.496	5.13	5.829	5.443	5.423	6.404	5.416	5.986	5.784	5.22	5.213	5.691	5.136	5.39	5.048	5.387	4.924	4.903	5.196	5.504	4.728	5.144	5.589	5.245	5.1617	5.606	5.499	5.448	5.1712
TBCK	ENSG00000145348	ENST00000432496	ENSP00000405847	5.262	3.997	4.936	4.898	4.85	4.923	5.907	4.975	4.73	5.052	5.866	4.777	4.821	5.073	4.409	4.402	5.285	4.865	4.963	5.573	4.394	4.72	4.876	4.85	4.5616	4.899	4.782	4.591	4.2648
TBK1	ENSG00000183735	ENST00000331710	ENSP00000329967	5.3	5.128	5.519	5.265	5.159	5.076	5.07	5.315	5.044	5.055	5.386	5.176	4.942	5.381	5.396	5.079	5.001	5.316	5.369	5.103	4.994	5.169	5.437	5.101	5.3713	5.192	4.836	5.277	5.0545
TBKBP1	ENSG00000198933	ENST00000361722	ENSP00000354777	3.362	NA	3.322	NA	NA	4.211	3.704	NA	NA	NA	4.58	3.485	NA	3.665	NA	NA	NA	2.957	3.975	NA	3.4	4.428	4.661	4.096	4.9758	NA	NA	NA	NA
TBL1X	ENSG00000101849	ENST00000407597	ENSP00000385988	4.539	4.949	4.302	3.743	4.269	4.981	4.285	4.651	4.303	4.04	4.909	4.62	4.508	5.405	4.734	3.192	4.572	3.955	4.315	4.466	2.998	4.471	4.973	4.329	4.3361	4.609	4.153	3.486	3.6286
TBL1XR1	ENSG00000177565	ENST00000457928	ENSP00000413251	5.317	5.145	5.313	5.714	5.589	5.272	4.946	5.602	5.198	5.032	4.759	5.343	5.61	6.402	5.621	5.488	4.6	5.426	5.593	5.253	5.534	5.553	5.726	5.349	5.4265	5.169	5.312	5.517	5.5677
TBL2	ENSG00000106638	ENST00000432538	ENSP00000413979	6.093	5.468	5.519	5.906	5.758	5.698	5.751	5.726	5.71	5.712	5.401	5.784	5.926	6.336	5.631	5.334	6.653	5.828	5.564	5.733	6.17	5.928	5.597	5.529	6.0427	5.023	6.03	5.932	5.8378
TBL3	ENSG00000183751	ENST00000568546	ENSP00000454836	5.819	5.794	5.43	6.157	5.312	5.861	5.594	5.784	5.379	5.847	5.295	NA	5.554	6.123	5.627	5.659	5.152	5.082	5.496	NA	4.898	5.64	5.766	5.465	5.5276	5.637	5.912	6.304	6.2932
TBP	ENSG00000112592	ENST00000616883	ENSP00000484118	4.567	6.131	4.31	3.742	4.6	4.352	4.126	4.639	3.995	4.383	4.055	4.207	4.968	4.44	5.098	4.037	4.036	5.104	4.074	3.876	4.792	4.587	4.031	4.441	4.0545	3.847	4.542	4.632	4.5699
TBPL1	ENSG00000028839	ENST00000613034	ENSP00000478795	4.464	4.473	4.896	5.075	4.33	4.668	4.243	4.948	NA	4.348	3.724	NA	3.883	5.536	4.997	5.211	NA	5.195	3.82	4.724	4.716	4.749	4.606	5.063	4.7036	4.755	5.024	4.724	4.718
TBR1	ENSG00000136535	ENST00000389554	ENSP00000374205	NA	NA	4.252	NA	NA	NA	NA	NA	NA	NA	NA	NA	NA	NA	NA	NA	NA	NA	NA	NA	NA	NA	NA	NA	NA	NA	NA	NA	NA
TBRG1	ENSG00000154144	ENST00000441174	ENSP00000409016	NA	NA	NA	4.314	4.325	NA	4.269	2.949	NA	NA	NA	NA	NA	3.237	NA	NA	NA	NA	NA	NA	NA	NA	NA	NA	NA	NA	NA	NA	3.9624
TBRG4	ENSG00000136270	ENST00000494076	ENSP00000420597	5.39	6.246	5.173	5.301	5.138	4.806	4.733	4.906	4.763	4.245	5.304	5.774	5.481	5.136	4.59	4.417	4.417	4.995	5.45	5.228	5.469	5.028	4.762	4.465	5.3332	5.065	6.174	5.027	4.8428
TBX1	ENSG00000184058	ENST00000332710	ENSP00000331791	NA	NA	NA	NA	NA	NA	NA	NA	NA	NA	NA	NA	NA	4.302	NA	NA	NA	NA	NA	NA	NA	NA	NA	NA	NA	NA	NA	NA	NA
TBX2	ENSG00000121068	ENST00000240328	ENSP00000240328	NA	NA	NA	3.88	4.134	4.006	4.327	3.875	NA	4.255	3.978	4.57	NA	2.875	NA	NA	NA	4.058	NA	4.234	NA	4.056	4.437	3.397	3.4372	4.362	4.451	NA	3.7135
TBX21	ENSG00000073861	ENST00000177694	ENSP00000177694	NA	NA	NA	NA	NA	NA	NA	NA	NA	NA	NA	NA	NA	3.899	4.589	NA	NA	NA	NA	NA	NA	NA	NA	4.198	NA	NA	NA	4.209	NA
TBX4	ENSG00000121075	ENST00000240335	ENSP00000240335	NA	NA	NA	NA	NA	NA	NA	NA	NA	NA	NA	NA	NA	2.565	NA	NA	NA	NA	NA	NA	NA	NA	NA	NA	NA	NA	NA	NA	NA
TBXAS1	ENSG00000059377	ENST00000448866	ENSP00000402536	5.672	5.07	5.282	5.379	5.642	5.364	5.847	5.368	5.352	5.506	5.983	5.134	5.342	5.636	5.381	5.581	5.632	5.355	5.009	5.474	4.682	5.206	5.191	5.884	5.3313	5.475	5.403	5.501	5.3214
TCAF1	ENSG00000198420	ENST00000479870	ENSP00000419235	4.806	4.739	4.637	4.986	4.853	4.831	4.232	4.489	4.43	4.341	4.38	3.986	4.672	4.614	4.619	4.406	5.465	5.147	4.665	4.59	4.147	4.61	4.742	4.125	4.7254	4.537	4.245	4.516	4.6161
TCAF2	ENSG00000170379	ENST00000441159	ENSP00000404265	NA	NA	NA	NA	NA	NA	5.11	NA	NA	NA	NA	NA	NA	NA	5.098	5.514	5.366	5.949	NA	NA	NA	NA	NA	4.671	4.614	NA	NA	5.504	NA
TCAIM	ENSG00000179152	ENST00000417237	ENSP00000402581	NA	NA	3.956	NA	3.801	3.662	NA	NA	NA	NA	4.15	4.423	3.919	NA	NA	3.349	NA	NA	NA	3.001	NA	NA	NA	NA	NA	4.35	4.397	NA	NA
TCAP	ENSG00000173991	ENST00000309889	ENSP00000312624	NA	NA	NA	NA	NA	NA	NA	NA	NA	NA	5.098	NA	NA	NA	3.954	NA	NA	NA	4.649	NA	NA	NA	NA	NA	NA	3.563	NA	NA	NA
TCEA1	ENSG00000187735	ENST00000521604	ENSP00000428426	5.714	5.758	6.031	5.651	5.909	5.669	5.321	6.049	5.287	5.941	5.182	5.493	5.354	5.975	5.982	5.697	5.86	5.661	5.581	5.461	5.675	6.063	5.716	5.997	5.7579	5.783	5.482	5.838	5.5238
TCEA2	ENSG00000171703	ENST00000343484	ENSP00000343515	NA	NA	3.816	4.223	NA	NA	NA	3.986	NA	NA	NA	NA	NA	3.46	NA	NA	NA	NA	NA	NA	NA	3.839	3.537	NA	NA	4.062	3.307	4.592	NA
TCEAL1	ENSG00000172465	ENST00000372626	ENSP00000361709	4.487	5.181	5.203	5.296	4.288	4.87	4.578	5.369	4.385	4.024	3.729	4.732	3.794	4.831	4.847	4.257	4.085	3.654	4.259	4.576	4.068	3.687	4.587	4.62	5.1322	5.179	4.308	4.567	4.1672
TCEAL2	ENSG00000184905	ENST00000372780	ENSP00000361866	4.291	NA	4.584	NA	4.619	4.896	4.087	5.024	NA	NA	NA	3.802	NA	NA	NA	3.434	NA	NA	4.432	4.135	2.648	NA	4.53	NA	4.5972	4.651	NA	3.718	NA
TCEAL3	ENSG00000196507	ENST00000372628	ENSP00000361711	3.603	4.028	4.747	NA	4.999	5.09	4.263	4.625	4.469	4.736	3.966	3.317	3.725	3.736	4.609	4.19	4.399	3.778	NA	4.54	4.661	5.059	4.164	4.224	3.6926	5.58	4.919	5.236	4.0852
TCEAL4	ENSG00000133142	ENST00000372629	ENSP00000361712	4.527	4.239	4.649	4.836	4.651	4.799	4.28	5.229	4.354	4.103	3.701	4.262	4.469	4.708	4.683	4.169	4.199	4.196	4.235	4.468	4.584	4.846	4.474	4.63	4.8672	4.486	4.415	4.241	4.3151
TCEAL5	ENSG00000204065	ENST00000372680	ENSP00000361765	5.88	NA	6.235	NA	NA	6.681	NA	NA	NA	NA	NA	NA	NA	NA	NA	6.005	NA	NA	NA	NA	NA	NA	7.452	NA	NA	5.826	NA	NA	NA
TCEAL7	ENSG00000182916	ENST00000372666	ENSP00000361751	NA	NA	3.976	4.075	NA	NA	NA	4.004	NA	NA	NA	NA	NA	NA	4.583	NA	NA	NA	NA	NA	NA	NA	4.106	NA	NA	5.078	NA	NA	NA
TCEAL8	ENSG00000180964	ENST00000372685	ENSP00000361770	NA	NA	2.691	NA	NA	NA	NA	3.15	NA	NA	2.883	NA	NA	2.783	NA	NA	NA	NA	NA	NA	NA	NA	NA	2.908	NA	3.531	NA	NA	NA
TCEB2	ENSG00000103363	ENST00000409906	ENSP00000386652	5.606	5.553	5.921	5.644	5.993	6.024	5.88	5.607	6.1	5.528	5.682	6.316	5.72	5.823	6.049	5.534	5.734	5.838	5.733	6.187	5.559	5.852	6.307	5.801	5.6902	5.867	6.034	6.07	5.8322
TCEB3	ENSG00000011007	ENST00000609199	ENSP00000476781	4.787	4.497	4.316	4.661	4.295	4.722	4.336	4.92	4.676	4.458	4.024	4.478	4.782	4.499	4.015	4.224	3.849	4.393	4.02	4.367	4.482	4.758	4.306	4.272	4.4067	4.673	4.796	4.568	4.1733
TCERG1	ENSG00000113649	ENST00000394421	ENSP00000377943	5.713	5.43	5.276	5.603	5.476	5.716	5.307	5.582	5.102	5.417	5.205	5.456	5.401	5.959	5.371	5.523	5.422	5.612	5.042	5.231	5.457	5.682	5.739	5.483	5.3522	5.135	5.706	5.719	5.7379
TCF12	ENSG00000140262	ENST00000438423	ENSP00000388940	3.784	4.203	3.792	4.245	4.008	4.532	4.093	4.564	NA	3.591	4.088	3.242	3.361	4.658	4.2	4.476	3.529	4.108	4.616	3.94	3.327	4.135	4.305	4.193	4.1943	4.661	5.757	4.405	3.9438
TCF25	ENSG00000141002	ENST00000263346	ENSP00000263346	4.87	4.416	4.64	4.317	4.582	4.773	4.445	4.556	4.5	4.255	4.496	4.664	4.303	4.64	4.538	4.518	3.867	4.325	4.509	4.732	4.601	4.672	4.513	4.169	4.6204	4.341	4.889	4.738	4.4885
TCF3	ENSG00000071564	ENST00000611869	ENSP00000480564	NA	4.272	3.698	4.209	4.23	4.38	4.471	4.328	NA	4.46	NA	4.04	NA	4.379	4.375	5.085	NA	3.731	3.662	4.6	3.682	4.22	4.386	3.814	4.0041	4.345	5.41	4.243	4.3975
TCF4	ENSG00000196628	ENST00000629387	ENSP00000486670	3.247	3.711	3.671	3.87	4.288	3.908	4.07	4.223	2.79	2.433	NA	3.407	NA	4.284	3.809	3.966	3.837	3.498	3.898	3.597	NA	4.134	3.085	3.221	3.9656	3.889	3.41	4.044	3.5159
TCF7	ENSG00000081059	ENST00000342854	ENSP00000340347	4.564	3.966	NA	NA	4.507	5.865	6.411	4.187	5.08	5.123	NA	NA	4.176	4.723	4.592	5.508	NA	4.63	NA	NA	3.505	NA	NA	3.143	4.3447	5.09	NA	4.664	NA
TCF7L2	ENSG00000148737	ENST00000536810	ENSP00000446238	NA	NA	3.034	2.735	3.55	NA	NA	3.08	NA	NA	NA	NA	4.819	3.39	NA	NA	NA	NA	NA	NA	NA	NA	2.635	NA	NA	NA	NA	NA	NA
TCIRG1	ENSG00000110719	ENST00000265686	ENSP00000265686	5.294	4.566	4.812	5.252	4.041	4.691	5.113	5.334	4.926	4.824	4.935	4.894	4.697	5.104	4.123	4.738	2.988	4.8	4.72	4.975	3.847	4.239	4.481	4.883	4.3331	5.095	5.527	5.158	5.0955
TCL1A	ENSG00000100721	ENST00000554012	ENSP00000451506	NA	5.606	NA	4.233	NA	NA	NA	NA	NA	5.426	NA	NA	NA	NA	6.051	NA	NA	NA	NA	NA	NA	NA	NA	5.939	NA	NA	NA	5.638	NA
TCL1B	ENSG00000213231	ENST00000340722	ENSP00000343223	NA	NA	NA	NA	NA	NA	NA	NA	NA	NA	NA	NA	NA	NA	NA	NA	NA	NA	NA	NA	NA	NA	NA	NA	NA	5.157	NA	NA	NA
TCN1	ENSG00000134827	ENST00000257264	ENSP00000257264	NA	NA	NA	NA	NA	NA	4.579	NA	NA	4.211	NA	NA	NA	NA	NA	NA	NA	NA	NA	NA	4.217	NA	NA	NA	3.8529	NA	NA	NA	4.3467
TCN2	ENSG00000185339	ENST00000450638	ENSP00000394184	3.61	NA	3.536	3.157	3.864	3.779	3.4	3.324	2.79	NA	NA	2.732	NA	3.732	NA	3.246	3.168	4.519	3.919	NA	3.976	3.502	3.003	3.713	3.9717	3.315	4.465	3.054	NA
TCP1	ENSG00000120438	ENST00000321394	ENSP00000317334	6.267	6.25	6.186	5.974	6.168	6.18	6.083	6.149	5.973	6.316	5.899	6	6.038	6.278	6.166	5.901	5.916	6.147	5.827	6.099	6.037	6.09	6.095	6.273	6.2309	6.34	6.043	5.942	6.2513
TCP11	ENSG00000124678	ENST00000611141	ENSP00000478603	NA	NA	NA	NA	NA	NA	NA	NA	NA	NA	NA	NA	NA	NA	NA	NA	NA	NA	NA	NA	NA	NA	NA	NA	NA	3.144	NA	NA	NA
TCP11L1	ENSG00000176148	ENST00000531632	ENSP00000433067	4.952	4.406	5.238	5.032	4.628	5.015	5.031	4.822	4.277	4.814	4.846	4.543	4.577	5.221	4.5	4.76	4.8	5.198	5.173	4.937	4.726	4.803	4.997	4.968	5.1843	4.861	4.738	4.688	3.7325
TCP11L2	ENSG00000166046	ENST00000299045	ENSP00000299045	NA	NA	3.423	4.455	3.828	3.545	NA	3.845	NA	4.217	5.953	NA	NA	4.084	NA	4.106	3.713	4.324	4.025	4.242	NA	3.549	4.032	2.615	3.7932	4.052	3.284	3.804	3.0563
TCTE1	ENSG00000146221	ENST00000371505	ENSP00000360560	NA	NA	NA	NA	NA	NA	NA	4.772	NA	NA	NA	NA	NA	NA	NA	NA	NA	NA	NA	NA	NA	NA	NA	NA	NA	4.103	NA	NA	NA
TCTEX1D1	ENSG00000152760	ENST00000282670	ENSP00000282670	NA	NA	NA	NA	NA	NA	NA	3.902	NA	NA	NA	NA	NA	NA	NA	NA	NA	NA	NA	NA	NA	NA	NA	NA	NA	NA	NA	NA	NA
TCTEX1D4	ENSG00000188396	ENST00000339355	ENSP00000341803	NA	NA	NA	NA	NA	NA	NA	6.011	NA	NA	NA	NA	NA	NA	NA	NA	NA	NA	NA	NA	NA	NA	NA	NA	NA	NA	NA	NA	NA
TCTN1	ENSG00000204852	ENST00000551590	ENSP00000448735	NA	NA	NA	4.067	NA	NA	NA	3.314	NA	NA	NA	NA	NA	NA	NA	NA	3.692	NA	NA	NA	NA	NA	NA	NA	NA	NA	NA	NA	NA
TCTN2	ENSG00000168778	ENST00000426174	ENSP00000395171	4.141	NA	4.983	NA	NA	4.203	NA	4.198	NA	3.699	NA	NA	4.531	NA	NA	NA	NA	NA	3.313	NA	3.185	4.441	4.503	NA	3.656	3.729	NA	NA	NA
TCTN3	ENSG00000119977	ENST00000614499	ENSP00000483364	NA	3.663	4.086	3.02	NA	3.413	NA	4.336	2.441	NA	NA	3.37	NA	2.796	3.391	3.783	3.954	NA	NA	3.345	NA	2.724	3.404	NA	NA	2.765	4.517	2.449	NA
TDG	ENSG00000139372	ENST00000544861	ENSP00000445899	NA	NA	NA	NA	NA	NA	NA	NA	NA	NA	NA	NA	NA	4.896	NA	NA	NA	4.412	NA	NA	NA	NA	NA	NA	NA	NA	3.425	3.99	NA
TDP1	ENSG00000042088	ENST00000393454	ENSP00000377099	4.5	4.388	3.979	2.784	3.968	4.158	3.239	3.837	NA	3.216	NA	4.211	4.049	5.098	4.357	4.559	NA	2.981	4.317	3.48	4.092	3.686	NA	4.157	3.8302	3.893	NA	4.418	4.5255
TDP2	ENSG00000111802	ENST00000378198	ENSP00000367440	4.382	4.076	4.466	4.572	4.551	4.306	4.232	4.647	4.5	4.148	3.66	4.118	4.621	4.624	4.618	4.603	4.248	4.567	4.054	4.479	4.397	4.758	4.102	4.398	4.5699	4.869	4.484	4.638	4.7276
TDRD1	ENSG00000095627	ENST00000251864	ENSP00000251864	NA	NA	NA	NA	NA	NA	NA	NA	NA	NA	NA	NA	NA	NA	NA	NA	NA	NA	4.048	NA	NA	NA	NA	NA	NA	5.069	NA	NA	NA
TDRD12	ENSG00000173809	ENST00000444215	ENSP00000416248	NA	NA	NA	NA	NA	NA	NA	NA	NA	NA	NA	NA	NA	NA	NA	3.862	NA	NA	NA	NA	NA	NA	NA	NA	NA	4.251	NA	NA	NA
TDRD3	ENSG00000083544	ENST00000535286	ENSP00000440190	4.238	4.615	4.673	4.608	4.545	4.287	4.044	4.425	5.195	3.336	3.702	4.913	4.145	4.391	4.742	4.698	4.844	4.673	4.383	4.066	4.561	4.588	5.111	4.209	4.9563	4.817	4.248	4.63	4.0409
TDRD5	ENSG00000162782	ENST00000367614	ENSP00000356586	NA	NA	NA	NA	NA	NA	NA	NA	NA	NA	NA	NA	NA	NA	NA	NA	NA	NA	NA	NA	NA	NA	NA	NA	NA	3.673	NA	NA	NA
TDRD7	ENSG00000196116	ENST00000355295	ENSP00000347444	4.899	4.158	4.828	5.368	4.492	4.467	4.467	4.432	5.481	4.81	4.022	3.857	4.49	4.723	4.565	4.901	5.173	4.635	4.35	4.356	3.968	4.936	4.811	5.501	4.7055	4.739	4.334	4.729	4.771
TDRD9	ENSG00000156414	ENST00000409874	ENSP00000387303	NA	NA	NA	NA	NA	NA	NA	NA	NA	NA	NA	4.29	NA	NA	NA	NA	NA	NA	NA	NA	NA	NA	NA	NA	NA	4.261	NA	NA	NA
TDRKH	ENSG00000182134	ENST00000368823	ENSP00000357813	4.841	5.28	5.492	5.271	5.66	5.196	5.565	5.162	5.485	5.871	5.555	4.884	5.467	5.269	5.296	5.879	5.276	5.188	5.305	5.589	4.927	5.446	3.255	5.354	5.526	5.844	5.196	4.927	5.3178
TDRP	ENSG00000180190	ENST00000613071	ENSP00000479558	4.891	NA	4.544	4.818	5.552	4.527	4.821	4.833	4.42	4.094	NA	4.67	5.054	4.76	5.089	5.426	4.964	5.004	4.924	5.31	4.932	5.37	3.49	5.265	4.6651	4.752	5.096	5.33	4.9206
TEC	ENSG00000135605	ENST00000381501	ENSP00000370912	3.311	4.304	NA	NA	4.446	NA	4.096	4.991	NA	NA	NA	4.276	4.175	5.918	3.776	NA	NA	5.305	NA	NA	4.881	5.515	NA	4.918	NA	4.048	5.338	4.491	NA
TECPR1	ENSG00000205356	ENST00000447648	ENSP00000404923	5.35	4.629	5.23	5.06	4.653	4.629	4.139	4.943	4.703	5.06	4.445	5.223	4.841	4.351	4.904	4.632	3.267	4.24	4.934	4.425	4.253	4.507	3.679	4.518	4.7124	5.047	5.195	5.032	4.2885
TECPR2	ENSG00000196663	ENST00000359520	ENSP00000352510	4.727	4.793	5.038	3.9	4.245	4.66	4.669	4.294	3.954	4.374	4.106	3.951	3.946	4.625	4.443	3.401	4.219	4.184	4.289	4.266	4.33	4.126	4.695	4.086	4.3494	4.339	4.652	4.259	3.0176
TECR	ENSG00000099797	ENST00000215567	ENSP00000215567	6.254	6.123	5.915	5.727	5.881	5.528	5.302	5.703	6.238	5.467	5.919	6.136	6.147	6.267	5.747	5.475	6.021	6.427	5.781	5.772	5.927	5.862	5.878	5.568	5.8323	5.794	6.176	6.074	5.826
TEF	ENSG00000167074	ENST00000266304	ENSP00000266304	NA	NA	NA	NA	NA	NA	NA	NA	NA	NA	NA	NA	4.424	NA	NA	NA	NA	NA	NA	NA	NA	NA	NA	NA	NA	NA	NA	4.344	NA
TEFM	ENSG00000172171	ENST00000581216	ENSP00000462963	4.304	4.27	4.851	3.108	4.535	4.078	4.327	4.843	4.719	NA	4.768	5.19	3.722	4.872	NA	4.299	4.937	4.088	NA	4.208	5.369	4.98	4.161	4.314	NA	NA	4.562	4.246	4.5444
TEK	ENSG00000120156	ENST00000406359	ENSP00000383977	4.31	2.654	3.847	3.955	4.395	3.9	3.646	4.53	4.06	4.262	4.66	3.98	4.071	3.288	3.543	4.085	NA	4.075	3.968	3.676	3.191	4.235	3.794	4.617	3.8381	4.355	4.676	4.17	NA
TEKT1	ENSG00000167858	ENST00000338694	ENSP00000341346	NA	NA	NA	NA	NA	5.133	NA	5.313	NA	NA	NA	NA	NA	5.346	NA	NA	NA	NA	NA	NA	NA	NA	NA	NA	NA	4.456	NA	NA	NA
TEKT2	ENSG00000092850	ENST00000207457	ENSP00000207457	NA	NA	3.777	NA	NA	2.298	NA	5.011	NA	NA	NA	NA	NA	4.611	NA	NA	4.206	NA	NA	NA	NA	NA	NA	NA	NA	3.891	NA	NA	NA
TEKT3	ENSG00000125409	ENST00000395930	ENSP00000379263	NA	NA	NA	NA	NA	NA	NA	6.173	NA	NA	NA	NA	NA	NA	NA	NA	NA	NA	NA	NA	NA	NA	NA	NA	NA	4.26	NA	NA	NA
TEKT4	ENSG00000163060	ENST00000295201	ENSP00000295201	NA	NA	NA	NA	NA	NA	NA	6.474	NA	NA	NA	NA	NA	NA	NA	NA	NA	NA	NA	NA	NA	NA	NA	NA	NA	5.794	NA	NA	NA
TELO2	ENSG00000100726	ENST00000262319	ENSP00000262319	4.681	4.365	4.861	5.298	4.114	4.765	5.146	4.737	4.761	5.077	4.193	NA	5.232	5.055	4.216	4.555	4.193	5.02	4.818	NA	4.216	4.59	4.974	5.276	4.2018	4.81	5.2	5.424	5.5197
TEN1	ENSG00000257949	ENST00000397640	ENSP00000380762	4.684	NA	5.709	5.466	NA	5.443	5.148	4.901	4.524	4.799	NA	4.33	NA	NA	NA	NA	NA	NA	NA	5.796	NA	3.721	NA	NA	NA	4.688	NA	3.385	4.6486
TENM1	ENSG00000009694	ENST00000371130	ENSP00000360171	NA	NA	2.95	NA	NA	NA	NA	3.706	NA	NA	NA	NA	NA	NA	NA	NA	NA	NA	NA	NA	NA	NA	NA	NA	NA	NA	5.248	NA	NA
TENM2	ENSG00000145934	ENST00000518659	ENSP00000429430	NA	NA	4.541	NA	NA	NA	3.073	NA	NA	NA	3.855	NA	NA	NA	NA	3.162	NA	NA	NA	NA	NA	NA	NA	NA	NA	4.045	NA	NA	NA
TENM3	ENSG00000218336	ENST00000511685	ENSP00000424226	4.127	5.973	4.863	NA	NA	3.539	NA	NA	2.973	3.789	NA	NA	NA	NA	NA	4.698	NA	5.052	4.955	4.411	NA	NA	3.917	NA	NA	3.574	NA	NA	NA
TEP1	ENSG00000129566	ENST00000262715	ENSP00000262715	4.958	4.433	4.94	4.909	4.744	4.776	6.083	4.909	4.524	5.359	5.298	4.333	5.005	5.809	4.024	5.171	4.526	4.466	4.504	4.955	4.792	5.164	5.082	4.702	4.6837	5.787	4.606	4.929	5.3979
TERF1	ENSG00000147601	ENST00000276602	ENSP00000276602	4.113	3.054	3.11	4.073	4.662	4.178	NA	NA	3.671	3.594	4.319	3.795	4.85	3.524	4.739	3.782	NA	4.29	NA	3.221	4.061	NA	3.521	NA	3.2065	5.089	2.866	4.704	3.1992
TERF2	ENSG00000132604	ENST00000254942	ENSP00000254942	4.789	4.813	4.847	4.711	5.182	4.865	4.725	4.837	4.537	4.804	4.279	4.919	4.831	5.085	5.355	5.247	5.556	4.773	4.692	5.043	4.97	5.298	4.917	5.01	4.9265	4.801	4.794	5.172	5.2028
TERF2IP	ENSG00000166848	ENST00000300086	ENSP00000300086	4.52	5.282	4.799	5.314	4.954	5.226	5.166	5.317	4.624	4.684	4.699	4.574	4.621	5.155	5.275	4.981	4.733	5.017	4.487	5.106	4.74	5.498	5.027	5.259	5.057	4.97	4.83	5.279	5.0979
TES	ENSG00000135269	ENST00000358204	ENSP00000350937	6.031	6.094	NA	6.076	5.953	6.238	6.193	5.715	5.426	6.042	5.681	5.793	5.934	5.971	6.072	6.027	6.063	5.886	6.036	6.069	5.847	6.152	6.661	5.958	6.2696	5.578	5.835	6.062	5.6008
TESC	ENSG00000088992	ENST00000335209	ENSP00000334785	5.188	5.357	5.752	6.089	5.036	4.946	5.891	NA	5.13	5.548	5.87	4.796	5.856	4.574	5.203	5.514	4.626	4.973	5.387	NA	5.889	5.566	5.694	5.608	5.4534	4.497	5.649	5.241	5.8948
TESK1	ENSG00000107140	ENST00000620767	ENSP00000481045	NA	NA	3.21	NA	3.144	NA	NA	NA	NA	NA	NA	NA	NA	3.521	NA	NA	NA	NA	3.302	3.856	NA	NA	NA	NA	3.4255	NA	NA	NA	NA
TESK2	ENSG00000070759	ENST00000372084	ENSP00000361156	NA	NA	4.257	NA	3.925	NA	4.164	NA	3.194	NA	NA	4.663	4.353	4.58	NA	NA	4.455	3.915	4.022	NA	NA	3.281	NA	3.72	3.9516	3.659	NA	3.549	4.0696
TET2	ENSG00000168769	ENST00000305737	ENSP00000306705	NA	NA	NA	3.653	3.78	NA	NA	NA	NA	NA	NA	4.305	NA	4.011	NA	NA	NA	NA	NA	NA	4.245	NA	NA	4.604	NA	NA	NA	NA	NA
TEX10	ENSG00000136891	ENST00000535814	ENSP00000444555	5.334	6.581	5.041	4.732	5.265	4.969	5.88	5.255	5.177	5.092	4.609	4.764	5.064	5.865	5.104	5.096	5.007	5.005	5.441	5.064	4.91	5.062	5.112	4.86	5.0897	4.968	5.372	5.041	6.1676
TEX101	ENSG00000131126	ENST00000598265	ENSP00000472769	NA	NA	NA	NA	NA	NA	NA	NA	NA	NA	NA	NA	NA	NA	NA	NA	NA	NA	NA	NA	NA	NA	NA	NA	NA	5.783	NA	NA	NA
TEX11	ENSG00000120498	ENST00000374333	ENSP00000363453	NA	NA	NA	NA	NA	NA	NA	NA	NA	NA	NA	NA	NA	NA	NA	NA	NA	NA	NA	NA	NA	NA	NA	NA	NA	5.07	NA	NA	NA
TEX12	ENSG00000150783	ENST00000530752	ENSP00000436893	NA	NA	NA	NA	NA	NA	NA	NA	NA	NA	NA	NA	NA	NA	NA	NA	NA	NA	NA	NA	NA	NA	NA	NA	NA	5.237	NA	NA	NA
TEX14	ENSG00000121101	ENST00000349033	ENSP00000268910	NA	NA	NA	NA	NA	NA	NA	NA	NA	NA	NA	NA	NA	NA	NA	NA	NA	NA	NA	NA	NA	NA	NA	NA	NA	4.602	NA	NA	NA
TEX15	ENSG00000133863	ENST00000256246	ENSP00000256246	NA	NA	NA	NA	NA	3.092	NA	NA	NA	NA	NA	NA	NA	NA	NA	NA	NA	NA	NA	NA	NA	NA	NA	NA	NA	3.661	NA	NA	NA
TEX2	ENSG00000136478	ENST00000615733	ENSP00000479308	5.904	4.148	4.408	6.655	5.406	5.594	5.805	5.723	6.022	4.247	4.131	5.406	4.193	5.362	3.783	4.618	4.332	4.1	4.424	5.115	3.918	5.906	4.317	4.546	7.3514	5.164	4.298	3.691	4.5811
TEX264	ENSG00000164081	ENST00000611400	ENSP00000477946	5.599	4.657	5.216	4.518	4.956	4.753	5.077	4.733	4.721	4.369	5.042	4.586	4.683	5.189	4.736	4.71	5.54	4.896	4.501	4.923	4.765	4.794	4.497	4.773	4.6501	4.867	5.063	5.036	5.3373
TEX30	ENSG00000151287	ENST00000376032	ENSP00000365200	NA	NA	NA	4.672	NA	3.906	NA	NA	NA	NA	4.508	NA	3.24	4.352	NA	NA	NA	NA	NA	NA	NA	NA	4.266	NA	NA	5.221	3.67	NA	NA
TEX9	ENSG00000151575	ENST00000558083	ENSP00000453398	NA	NA	NA	NA	NA	NA	NA	5.017	NA	NA	NA	5.386	NA	NA	NA	NA	NA	NA	NA	NA	5.487	5.665	NA	NA	NA	4.878	5.276	NA	NA
TF	ENSG00000091513	ENST00000402696	ENSP00000385834	NA	9.121	6.021	NA	NA	NA	8.074	NA	8.122	8.74	NA	8.483	4.625	NA	8.66	NA	7.22	NA	8.485	8.83	6.792	NA	9.089	NA	NA	7.738	NA	7.736	NA
TFAM	ENSG00000108064	ENST00000487519	ENSP00000420588	6.285	5.579	6.476	6.06	5.735	5.403	5.309	6.109	5.395	5.798	6.274	6.467	5.827	6.247	5.917	5.762	5.737	5.657	6.154	5.681	6.185	6.027	6.288	5.938	6.1389	5.707	5.029	6.17	6.2053
TFAP2A	ENSG00000137203	ENST00000482890	ENSP00000418541	NA	NA	NA	NA	NA	NA	4.339	NA	NA	NA	NA	4.794	NA	NA	NA	NA	NA	5.154	3.964	NA	4.37	NA	NA	NA	NA	NA	NA	3.878	4.4129
TFAP2B	ENSG00000008196	ENST00000393655	ENSP00000377265	NA	NA	NA	NA	NA	NA	NA	NA	NA	NA	NA	NA	NA	NA	NA	NA	NA	NA	NA	NA	4.284	NA	NA	NA	NA	NA	NA	NA	NA
TFAP2C	ENSG00000087510	ENST00000201031	ENSP00000201031	NA	NA	NA	NA	NA	3.482	NA	4.125	NA	NA	NA	NA	NA	5.05	NA	NA	NA	4.534	NA	NA	4.253	NA	5.771	NA	NA	4.066	NA	NA	NA
TFAP4	ENSG00000090447	ENST00000204517	ENSP00000204517	NA	3.401	4.02	4.912	4.446	4.691	5.729	4.767	NA	3.861	NA	NA	NA	5.068	4.848	4.588	NA	3.753	3.739	5.167	NA	4.605	4.135	4.465	NA	NA	4.593	4.945	NA
TFB1M	ENSG00000029639	ENST00000367166	ENSP00000356134	5.01	NA	4.543	5.113	5.32	4.716	4.445	4.859	4.97	5.928	5.219	4.766	4.7	5.636	4.662	4.946	5.462	4.337	4.952	5.088	5.31	5.066	3.335	3.918	4.7509	4.629	5.435	4.438	4.795
TFB2M	ENSG00000162851	ENST00000366514	ENSP00000355471	5.16	5.457	4.254	4.473	4.622	3.892	4.476	4.154	3.392	3.616	4.467	5.111	4.629	5.007	3.959	4.101	5.521	4.235	4.697	4.841	4.781	5.25	NA	4.718	3.8642	4.863	5.445	4.414	4.606
TFCP2	ENSG00000135457	ENST00000257915	ENSP00000257915	6.032	5.533	5.354	4.941	5.436	5.273	5.227	5.25	4.735	5.197	4.811	4.631	4.701	5.62	5.145	5.159	5.008	5.324	5.452	5.774	4.992	5.211	5.596	5.099	5.2228	5.236	4.96	4.649	5.3872
TFCP2L1	ENSG00000115112	ENST00000263707	ENSP00000263707	NA	NA	NA	3.227	NA	NA	NA	NA	NA	NA	NA	4.148	NA	NA	NA	NA	4.833	NA	3.791	3.573	4.006	NA	NA	NA	3.9391	NA	NA	4.266	NA
TFDP1	ENSG00000198176	ENST00000375370	ENSP00000364519	4.122	NA	3.828	2.979	4.489	3.524	3.466	4.888	2.981	3.645	3.742	3.799	3.325	3.566	3.936	4.232	NA	3.611	3.264	3.557	NA	5.277	4.218	NA	4.6251	3.573	3.593	3.532	4.083
TFDP2	ENSG00000114126	ENST00000489671	ENSP00000420616	4.041	NA	NA	NA	NA	3.749	NA	3.866	NA	NA	3.901	3.655	4.634	4.116	4.45	NA	NA	NA	NA	3.79	NA	3.696	NA	NA	3.4595	3.783	NA	3.334	NA
TFDP3	ENSG00000183434	ENST00000310125	ENSP00000385461	NA	NA	NA	NA	NA	NA	NA	NA	NA	NA	NA	NA	NA	NA	NA	NA	NA	NA	NA	NA	NA	NA	NA	NA	NA	3.77	NA	NA	NA
TFE3	ENSG00000068323	ENST00000315869	ENSP00000314129	4.45	4.072	4.498	4.038	4.011	4.591	3.292	4.102	3.004	4.064	NA	4.668	3.144	3.839	2.848	3.543	3.761	3.474	3.676	4.289	3.067	3.945	4.69	3.945	4.5449	4.254	4.502	4.273	4.1413
TFEB	ENSG00000112561	ENST00000403298	ENSP00000384203	5.115	5.05	5.041	4.96	4.984	4.71	5.067	4.978	4.933	4.155	4.269	5.496	4.489	4.727	5.47	5.011	3.36	4.406	5.16	5.151	4.892	4.849	5.068	4.748	4.7817	NA	4.391	5.375	4.5311
TFF1	ENSG00000160182	ENST00000291527	ENSP00000291527	NA	NA	NA	NA	NA	NA	NA	NA	NA	NA	NA	NA	NA	NA	NA	NA	NA	NA	NA	NA	NA	NA	NA	NA	4.1142	NA	NA	NA	NA
TFF2	ENSG00000160181	ENST00000291526	ENSP00000291526	NA	NA	NA	NA	4.262	NA	NA	NA	NA	4.117	NA	NA	4.142	NA	NA	NA	NA	NA	NA	5.277	NA	NA	NA	NA	4.7281	NA	NA	NA	NA
TFF3	ENSG00000160180	ENST00000518498	ENSP00000430690	5.309	5.766	NA	6.373	4.954	5.125	NA	4.694	5.77	4.727	4.982	NA	4.975	5.169	6.397	6.06	5.541	NA	4.678	6.475	NA	5.973	4.866	5.177	5.5341	NA	7.084	NA	5.0547
TFG	ENSG00000114354	ENST00000476228	ENSP00000417952	5.74	4.578	5.927	5.574	5.21	5.642	5.611	5.564	5.179	5.754	5.136	5.414	5.588	5.717	5.617	5.356	6.018	5.479	5.186	5.628	6.065	5.526	5.783	5.479	5.7926	5.922	5.757	5.648	4.7795
TFIP11	ENSG00000100109	ENST00000619735	ENSP00000480171	4.896	4.727	4.555	5.591	5.146	4.975	4.709	5.178	4.958	4.69	4.354	4.468	4.905	5.214	4.73	4.906	4.645	4.838	5.115	4.525	4.704	5.362	4.747	4.586	4.7108	5.364	4.804	4.798	5.0713
TFPI	ENSG00000003436	ENST00000392365	ENSP00000376172	4.762	4.432	NA	4.361	4.613	4.396	4.555	4.719	3.96	4.839	NA	4.417	4.149	4.343	4.245	4.507	NA	5.19	4.11	4.814	4.963	4.58	4.706	4.96	4.8614	4.854	3.558	3.922	3.9903
TFPI2	ENSG00000105825	ENST00000222543	ENSP00000222543	4.486	NA	NA	NA	NA	NA	NA	NA	NA	NA	NA	NA	NA	NA	NA	NA	4.527	4.762	NA	NA	4.325	NA	NA	NA	NA	NA	NA	NA	NA
TFR2	ENSG00000106327	ENST00000462107	ENSP00000420525	NA	NA	NA	NA	NA	NA	NA	NA	NA	3.946	NA	NA	4.325	NA	NA	NA	NA	NA	NA	NA	NA	NA	NA	NA	NA	NA	NA	NA	NA
TFRC	ENSG00000072274	ENST00000392396	ENSP00000376197	5.256	4.879	5.338	4.877	5.492	5.469	6.017	4.998	4.942	6.582	5.506	4.984	4.988	5.755	5.025	5.548	5.179	6.438	5.199	4.962	5.48	5.202	5.384	5.111	5.1621	5.467	5.208	5.468	5.1548
TG	ENSG00000042832	ENST00000220616	ENSP00000220616	NA	NA	NA	NA	NA	6.898	NA	NA	NA	NA	5.134	NA	NA	NA	5.121	NA	NA	NA	NA	NA	NA	NA	NA	NA	NA	NA	6.293	NA	NA
TGDS	ENSG00000088451	ENST00000261296	ENSP00000261296	NA	NA	NA	NA	NA	NA	NA	NA	NA	NA	NA	NA	2.295	NA	NA	NA	NA	NA	NA	NA	NA	NA	NA	NA	NA	NA	NA	NA	NA
TGFB1	ENSG00000105329	ENST00000221930	ENSP00000221930	5.101	4.062	4.357	5.005	4.249	4.181	5.153	4.724	3.976	4.464	5.074	4.566	4.3	4.926	4.244	4.542	4.996	4.959	4.209	3.29	5.412	4.473	4.883	5.432	4.1117	4.718	4.582	4.487	3.8661
TGFB1I1	ENSG00000140682	ENST00000394863	ENSP00000378332	6.319	5.836	5.847	6.341	6.346	6.098	6.212	6.077	5.823	5.913	5.613	6.632	5.973	5.327	6.42	5.215	5.797	5.766	6.116	6.492	5.68	5.949	6.447	6.165	6.4653	6.197	6.228	5.653	5.4281
TGFB2	ENSG00000092969	ENST00000366930	ENSP00000355897	4.143	NA	4.443	NA	NA	3.534	5.175	NA	NA	5.223	5.229	4.223	NA	4.235	NA	4.681	5.724	4.63	3.099	NA	4.439	NA	4.846	NA	4.1956	NA	5.114	NA	4.4049
TGFB3	ENSG00000119699	ENST00000238682	ENSP00000238682	NA	NA	3.265	NA	NA	3.656	4.953	4.56	3.234	4.184	4.26	NA	NA	4.572	NA	3.851	NA	3.35	4.256	NA	4.468	4.17	4.334	4.466	3.7718	NA	3.887	NA	3.3514
TGFBI	ENSG00000120708	ENST00000442011	ENSP00000416330	6.538	5.764	5.516	6.49	6.846	6.687	7.143	7.001	5.776	6.816	6.857	6.832	5.828	6.21	6.963	6.967	6.293	6.159	7.285	6.729	6.696	6.604	7.252	6.438	7.0359	6.8	7.317	6.592	6.6155
TGFBR1	ENSG00000106799	ENST00000374994	ENSP00000364133	3.3	NA	3.38	3.888	4.013	4.056	3.272	4.35	3.806	3.483	3.729	NA	NA	4.496	3.844	4.506	NA	4.693	4.308	4.257	4.151	3.553	4.342	NA	4.3611	3.734	3.133	3.955	3.3024
TGFBR2	ENSG00000163513	ENST00000295754	ENSP00000295754	3.568	3.303	4.71	2.929	3.6	3.149	3.342	3.421	3.139	2.9	3.086	3.187	2.843	3.099	3.613	3.729	NA	2.996	2.773	3.144	3.753	3.48	3.207	3.61	3.5128	3.572	2.777	3.481	3.3017
TGFBR3	ENSG00000069702	ENST00000525962	ENSP00000436127	4.713	4.019	3.466	4.202	5.233	4.719	4.066	4.45	3.951	4.298	4.129	3.885	3.784	2.85	4.037	3.175	3.745	4.969	4.628	4.508	4.542	5.375	4.282	4.047	4.6633	5.052	5.207	4.281	4.2265
TGFBRAP1	ENSG00000135966	ENST00000595531	ENSP00000471434	5.332	5.073	5.478	5.358	5.347	5.235	5.094	5.295	5.288	5.322	5.835	5.038	4.963	5.004	5.151	5.36	5.061	5.312	5.532	5.085	4.865	5.129	5.246	5.28	5.0652	5.284	5.172	4.836	5.0322
TGIF2	ENSG00000118707	ENST00000611732	ENSP00000481787	4.143	4.34	NA	NA	NA	3.849	4.436	4.225	NA	NA	NA	3.42	NA	4.511	4.15	3.93	3.234	NA	NA	NA	4.181	NA	3.557	3.368	3.7702	NA	NA	3.703	4.505
TGIF2LX	ENSG00000153779	ENST00000561129	ENSP00000453704	NA	NA	NA	NA	NA	NA	NA	NA	NA	NA	NA	NA	NA	NA	NA	NA	NA	NA	NA	NA	NA	NA	NA	NA	NA	5.375	NA	NA	NA
TGM1	ENSG00000092295	ENST00000206765	ENSP00000206765	NA	NA	NA	NA	NA	NA	3.657	3.934	NA	NA	NA	NA	NA	3.196	NA	NA	5.402	4.938	NA	NA	NA	NA	NA	NA	NA	NA	4.128	5.085	NA
TGM2	ENSG00000198959	ENST00000361475	ENSP00000355330	6.566	6.012	6.469	6.748	6.649	6.376	6.857	6.606	6.136	6.464	6.558	6.409	6.575	5.891	6.588	5.387	6.381	6.432	6.549	6.666	6.87	6.505	6.636	6.425	7.0214	6.461	6.31	6.386	6.2801
TGM3	ENSG00000125780	ENST00000381458	ENSP00000370867	NA	NA	NA	NA	NA	NA	4.131	4.217	NA	4.33	4.844	NA	NA	NA	NA	NA	NA	NA	5.039	NA	NA	NA	NA	NA	NA	NA	NA	5.216	NA
TGOLN2	ENSG00000152291	ENST00000377386	ENSP00000366603	4.819	5.114	4.662	5.277	4.228	4.816	4.867	4.964	4.239	4.672	4.447	4.545	4.318	5.434	4.449	4.79	5.53	4.72	4.258	4.782	5.066	5.209	4.34	4.717	4.8564	5.001	4.936	5.005	5.1062
TGS1	ENSG00000137574	ENST00000260129	ENSP00000260129	3.482	3.699	4.396	3.644	5.247	4.855	3.972	4.594	2.669	5.303	NA	2.71	NA	4.476	3.552	4.847	NA	3.585	4.916	3.813	3.881	4.803	3.307	4.13	4.5997	4.682	3.523	3.862	4.7916
TH	ENSG00000180176	ENST00000381178	ENSP00000370571	6.043	NA	NA	NA	NA	NA	NA	NA	NA	NA	NA	NA	NA	NA	NA	NA	NA	NA	NA	NA	NA	NA	NA	NA	NA	NA	NA	NA	NA
THADA	ENSG00000115970	ENST00000405975	ENSP00000386088	4.244	5.107	3.951	3.389	4.31	3.832	3.955	4.003	2.733	3.824	4.032	3.504	3.787	4.463	3.988	4.433	4.597	4.073	4.036	3.907	4.134	4.997	3.508	3.757	3.9445	4.444	3.851	4.275	3.6906
THAP11	ENSG00000168286	ENST00000303596	ENSP00000304689	4.665	NA	4.684	NA	4.45	4.771	4.835	3.041	4.347	NA	3.308	NA	NA	5.22	4.268	NA	3.815	4.806	3.605	4.729	NA	4.722	4	4.638	3.5439	NA	4.84	5.027	NA
THAP4	ENSG00000176946	ENST00000407315	ENSP00000385006	NA	3.593	4.589	3.344	3.628	4.182	4.176	NA	NA	4.541	4.27	5.305	4.189	NA	NA	NA	NA	4.651	4.569	4.598	4.487	3.482	3.955	4.035	4.4416	3.843	NA	4.527	4.6325
THBD	ENSG00000178726	ENST00000377103	ENSP00000366307	5.023	5.016	NA	5.296	5.047	5.126	4.412	6.019	4.05	4.065	5.031	4.53	4.06	4.68	5.392	5.438	3.565	5.875	3.608	4.867	3.844	5.089	5.385	4.794	4.9385	5.222	5.312	4.04	4.1594
THBS1	ENSG00000137801	ENST00000260356	ENSP00000260356	5.971	4.742	5.177	4.856	5.058	5.108	5.29	5.689	4.042	4.792	5.345	5.54	4.823	5.994	5.18	5.124	5.016	5.537	5.511	4.704	5.269	5.253	5.167	6.659	4.6459	5.064	6.432	5.239	4.7006
THBS2	ENSG00000186340	ENST00000617924	ENSP00000482784	5.033	3.968	4.036	4.504	4.199	4.624	4.841	5.492	4.236	4.814	4.733	4.674	5.089	6.194	5.12	5.39	6.208	5.335	5.235	4.485	5.783	4.883	4.525	4.738	4.7085	4.667	4.621	3.378	4.561
THBS3	ENSG00000169231	ENST00000368378	ENSP00000357362	4.635	4.532	NA	5.094	4.883	5.237	5.161	4.958	4.652	5.02	5.128	3.912	4.945	5.018	5.518	5.09	4.777	3.943	5.069	5.033	3.86	4.844	5.457	NA	4.7241	4.447	4.959	4.532	4.5341
THBS4	ENSG00000113296	ENST00000350881	ENSP00000339730	5.466	5.594	3.833	5.354	5.605	5.379	5.904	5.12	4.872	5.18	5.551	NA	NA	5.476	NA	5.16	4.215	NA	5.363	5.397	5.672	NA	5.343	NA	6.3312	4.984	5.265	5.498	5.3401
THEM4	ENSG00000159445	ENST00000368814	ENSP00000357804	4.902	4.543	4.763	5.109	4.51	3.652	4.889	4.522	3.631	NA	5.023	5.258	5.187	4.902	5.163	NA	5.375	4.94	3.829	3.815	5.056	NA	NA	4.159	4.9	4.054	5.294	4.616	3.4544
THEM6	ENSG00000130193	ENST00000336138	ENSP00000338607	6.106	5.797	6.173	6.111	6.09	5.773	5.548	5.773	6.507	5.681	6.106	6.443	5.98	5.506	6.212	5.908	5.82	6.037	5.883	6.455	5.906	5.905	5.915	5.925	6.1294	6.25	6.252	6.303	5.9276
THG1L	ENSG00000113272	ENST00000231198	ENSP00000231198	5.288	4.785	5.33	4.698	4.904	5.007	4.494	4.847	5.142	4.791	4.691	4.483	5.258	5.104	4.79	4.917	5.117	4.987	NA	4.906	5.255	5.088	4.956	4.594	4.8454	5.69	4.942	5.169	4.593
THNSL1	ENSG00000185875	ENST00000524413	ENSP00000434887	5.755	6.193	5.852	5.635	5.635	5.218	5.22	5.622	NA	5.299	5.846	5.892	5.664	5.723	5.666	5.468	5.99	5.335	5.173	5.573	5.814	5.83	5.366	5.895	5.5361	5.405	6.032	6.736	5.8838
THNSL2	ENSG00000144115	ENST00000324166	ENSP00000327323	3.635	4.179	NA	NA	3.948	4.156	3.246	3.684	3.095	NA	6.749	4.316	4.35	3.336	NA	4.788	4.489	4.191	NA	3.87	4.543	NA	NA	4.346	3.6403	4.493	3.863	4.028	3.0252
THOC1	ENSG00000079134	ENST00000261600	ENSP00000261600	4.908	4.809	4.459	4.826	5	4.908	5.652	4.833	4.542	4.684	4.136	4.737	4.981	5.176	4.946	4.816	5.161	4.985	4.844	4.373	4.518	4.849	4.726	4.772	4.7984	4.733	4.938	5.108	4.646
THOC2	ENSG00000125676	ENST00000355725	ENSP00000347959	4.728	4.575	4.572	4.887	4.817	4.784	4.698	4.969	4.447	5.272	4.61	4.432	4.842	5.292	4.683	4.731	5.144	5.041	4.708	4.393	4.804	4.72	4.846	4.866	4.6911	4.786	4.84	4.801	4.8952
THOC3	ENSG00000051596	ENST00000265097	ENSP00000265097	5.4	4.984	5.635	4.952	5.896	5.633	4.944	5.73	5.683	5.334	4.665	5.076	4.94	6.439	5.998	4.99	5.302	5.011	5.947	5.749	5.659	5.631	5.853	5.692	5.3779	5.523	5.326	5.352	5.8632
THOC5	ENSG00000100296	ENST00000490103	ENSP00000420306	5.546	5.51	5.292	5.37	5.392	5.276	5.469	5.796	5.012	5.505	4.282	5.326	5.495	5.804	5.439	5.029	5.112	5.418	5.358	4.94	5.277	5.487	4.92	5.292	5.3924	5.106	5.611	5.502	5.5573
THOC6	ENSG00000131652	ENST00000326266	ENSP00000326531	5.353	5.052	5.319	5.167	5.21	5.39	4.89	5.639	4.61	5.163	4.777	5.589	5.137	5.654	5.436	5.288	4.81	5.262	5.491	5.313	5.146	5.038	5.648	5.104	5.2927	5.258	5.811	5.479	5.397
THOC7	ENSG00000163634	ENST00000295899	ENSP00000295899	4.417	5.149	4.753	4.826	4.027	5.131	4.584	5.086	4.278	4.685	3.439	4.763	4.451	5.333	5.107	5.12	4.474	4.715	4.808	4.441	4.542	5.13	4.93	5.065	5.0793	3.362	5.207	4.366	4.9155
THOP1	ENSG00000172009	ENST00000307741	ENSP00000304467	6.105	6.017	6.112	5.876	5.992	6.218	6.156	6.118	5.821	6.191	5.939	6.092	5.787	6.165	6.138	5.807	5.565	6.265	5.715	6.078	5.724	5.732	6.303	6.227	5.8367	6.052	6.415	6.316	6.173
THRA	ENSG00000126351	ENST00000394121	ENSP00000377679	2.197	NA	3.246	NA	2.563	3.095	NA	2.709	NA	NA	NA	NA	NA	1.898	NA	NA	NA	NA	NA	NA	NA	2.772	3.194	NA	2.3961	NA	NA	NA	NA
THRAP3	ENSG00000054118	ENST00000469141	ENSP00000433825	5.287	5.579	5.354	5.432	5.454	5.6	5.286	5.646	5.281	5.429	4.989	5.223	5.311	5.676	5.571	5.387	5.115	5.3	5.381	5.239	5.266	5.742	5.379	5.275	5.3358	5.531	5.464	5.541	5.5071
THRB	ENSG00000151090	ENST00000416420	ENSP00000414444	NA	NA	NA	NA	3.677	NA	NA	NA	NA	NA	NA	NA	3.568	NA	NA	NA	NA	NA	NA	NA	NA	NA	NA	NA	NA	NA	NA	NA	NA
THRSP	ENSG00000151365	ENST00000281030	ENSP00000281030	NA	NA	NA	NA	NA	NA	NA	NA	3.817	NA	NA	5.942	3.519	NA	NA	NA	NA	NA	NA	NA	NA	NA	4.945	NA	NA	NA	NA	NA	NA
THSD4	ENSG00000187720	ENST00000355327	ENSP00000347484	5.392	5.534	4.579	5.572	5.092	5.523	4.96	5.148	5.375	5.879	5.656	5.636	4.971	4.78	NA	4.925	5.091	6.034	5.142	4.926	4.707	4.462	5.917	4.922	5.3208	5.542	5.641	4.933	5.5668
THSD7A	ENSG00000005108	ENST00000423059	ENSP00000406482	NA	NA	4.888	NA	NA	5.657	NA	NA	4.722	4.764	NA	5.123	NA	5.026	NA	4.747	NA	5.219	5.256	NA	NA	NA	6.078	NA	NA	NA	5.242	NA	4.4597
THTPA	ENSG00000259431	ENST00000404535	ENSP00000384580	5.587	5.667	5.739	5.58	5.515	5.684	5.682	5.707	5.677	5.759	5.358	5.396	5.389	5.439	5.594	5.894	5.213	5.453	5.361	5.471	5.024	5.539	6.589	5.612	5.5027	6.087	5.147	5.489	5.8345
THUMPD1	ENSG00000066654	ENST00000396083	ENSP00000379392	5.568	5.606	5.611	5.345	5.497	5.638	5.222	5.708	4.762	5.435	4.74	5.614	5.441	5.671	5.667	5.215	4.941	5.619	5.905	5.537	5.511	5.657	5.558	5.62	5.4028	5.296	5.584	5.653	5.465
THUMPD3	ENSG00000134077	ENST00000515662	ENSP00000424064	4.766	4.357	4.596	4.577	4.752	4.753	4.727	4.77	4.355	4.943	3.81	4.54	4.681	4.83	4.673	5.027	4.916	4.396	5.629	4.607	4.764	4.708	4.81	4.653	4.7443	5.019	4.57	4.852	4.6099
THYN1	ENSG00000151500	ENST00000392595	ENSP00000376374	5.432	5.985	5.478	5.648	5.682	5.674	5.407	5.865	5.301	5.166	5.138	5.376	5.309	5.808	5.77	5.253	5.991	5.372	5.48	5.21	5.271	5.651	5.696	5.601	5.6016	5.631	5.613	5.668	5.789
TIA1	ENSG00000116001	ENST00000282574	ENSP00000282574	4.819	4.712	4.259	4.696	4.787	4.534	4.937	4.151	4.995	4.767	NA	4.13	4.452	4.912	4.17	4.223	NA	3.891	4.089	4.282	4.117	4.772	4.736	4.48	4.5621	4.547	4.354	4.863	3.3866
TIAL1	ENSG00000151923	ENST00000369093	ENSP00000358089	5.768	5.365	5.672	5.104	5.7	5.782	5.735	5.446	5.696	5.647	5.535	5.675	5.563	5.662	5.69	5.481	5.839	5.967	5.696	5.629	5.638	5.608	5.594	5.7	5.3208	5.418	5.602	5.725	5.7564
TIAM1	ENSG00000156299	ENST00000286827	ENSP00000286827	4.796	3.013	4.439	2.95	NA	4.25	NA	4.01	4.404	3.989	NA	NA	4.983	3.774	4.318	NA	3.881	4.175	4.995	4.247	NA	NA	3.918	4.721	2.5059	4.403	4.124	4.152	3.6233
TIAM2	ENSG00000146426	ENST00000461783	ENSP00000437188	NA	NA	5.921	NA	3.409	NA	NA	NA	NA	3.606	3.319	NA	NA	NA	NA	NA	NA	NA	NA	NA	NA	3.57	NA	NA	NA	3.626	NA	NA	NA
TICAM1	ENSG00000127666	ENST00000248244	ENSP00000248244	6.408	NA	3.218	NA	3.595	NA	NA	4.756	NA	NA	NA	NA	4.988	4.137	NA	5.336	NA	NA	3.432	3.667	3.212	3.856	4.476	NA	3.4283	NA	6.397	4.524	NA
TIE1	ENSG00000066056	ENST00000372476	ENSP00000361554	2.956	3.513	NA	NA	4.077	3.464	NA	4.872	NA	3.234	3.174	NA	3.209	3.874	NA	NA	2.833	3.09	NA	NA	NA	3.368	3.139	3.118	NA	4.796	NA	3.083	NA
TIFA	ENSG00000145365	ENST00000500655	ENSP00000424231	4.082	3.09	NA	NA	4.037	NA	NA	3.859	NA	NA	NA	NA	4.298	4.37	4.281	NA	NA	3.673	NA	3.967	4.358	4.239	NA	NA	NA	NA	NA	4.293	NA
TIFAB	ENSG00000255833	ENST00000537858	ENSP00000440509	NA	NA	NA	NA	NA	NA	NA	NA	NA	NA	NA	NA	NA	NA	NA	NA	NA	NA	NA	NA	NA	NA	NA	4.716	NA	NA	NA	5.242	NA
TIGAR	ENSG00000078237	ENST00000179259	ENSP00000179259	5.78	5.127	6.202	5.291	6.026	5.629	5.825	5.551	5.229	5.738	5.715	5.597	5.545	5.841	5.73	NA	5.668	5.981	5.752	5.67	5.417	5.854	6.156	5.447	5.7811	5.755	5.654	5.802	5.5874
TIGD2	ENSG00000180346	ENST00000603357	ENSP00000486687	4.136	NA	NA	NA	3.724	3.477	NA	NA	NA	NA	NA	NA	NA	3.425	NA	NA	NA	4.684	3.47	NA	NA	NA	4.459	NA	3.3403	3.712	NA	3.286	4.037
TIGIT	ENSG00000181847	ENST00000486257	ENSP00000419085	NA	3.78	NA	NA	NA	NA	NA	NA	NA	NA	NA	NA	NA	NA	3.574	NA	NA	NA	NA	NA	NA	NA	NA	3.3	NA	NA	NA	NA	4.6573
TIMD4	ENSG00000145850	ENST00000407087	ENSP00000385973	NA	3.189	NA	NA	NA	NA	NA	NA	3.448	NA	NA	4.213	4.456	NA	3.752	NA	NA	NA	NA	NA	NA	NA	NA	NA	NA	3.426	NA	NA	NA
TIMELESS	ENSG00000111602	ENST00000229201	ENSP00000229201	2.861	2.727	3.065	3.464	3.508	3.541	NA	3.464	3.521	NA	NA	3.347	NA	4.923	3.405	4.502	NA	3.027	NA	3.14	NA	3.416	3.13	NA	3.33	4.003	NA	3.123	NA
TIMM10	ENSG00000134809	ENST00000525587	ENSP00000435678	6.067	5.683	5.866	5.72	5.921	6.09	6.068	5.934	5.567	5.65	6.065	6.152	5.313	5.788	5.499	5.659	5.933	4.908	5.509	5.596	6.217	5.994	5.668	6.064	6.1092	5.589	6.464	5.715	6.4643
TIMM13	ENSG00000099800	ENST00000215570	ENSP00000215570	6.254	6.079	6.644	6.696	6.045	6.228	6.445	6.355	6.195	6.296	6.813	7.269	6.887	6.253	6.539	7.034	5.969	5.968	5.996	6.817	6.155	6.398	6.582	6.111	6.4323	6.703	7.328	6.594	6.1267
TIMM17A	ENSG00000134375	ENST00000367287	ENSP00000356256	4.19	3.949	4.068	4.012	4.559	3.452	5.451	4.226	4.344	4.477	4.079	4.519	4.359	4.601	NA	4.895	4.235	3.997	4.05	3.943	3.688	4.448	3.836	3.764	NA	4.399	4.619	2.583	3.9382
TIMM17B	ENSG00000126768	ENST00000376582	ENSP00000365766	5.393	4.304	4.488	4.415	4.844	4.52	4.844	4.159	5.228	4.758	4.793	4.858	4.569	4.655	5.001	5.006	4.762	4.837	4.69	4.954	4.728	4.92	3.831	4.26	4.5203	5.229	5.307	4.437	4.9447
TIMM21	ENSG00000075336	ENST00000169551	ENSP00000169551	5.502	5.015	5.111	5.58	5.478	4.857	5.381	5.536	5.55	5.041	5.984	5.461	4.943	5.581	5.099	5.436	5.176	4.692	5.181	4.65	5.37	5.359	4.942	4.998	5.4788	5.42	5.365	4.837	5.2018
TIMM23	ENSG00000265354	ENST00000580018	ENSP00000464522	4.483	3.183	4.292	4.252	4.585	4.161	3.809	3.815	4.691	NA	4.518	4.389	4.748	4.069	4.837	4.961	4.563	4.775	3.337	4.755	4.25	4.583	3.664	4.313	4.2464	4.368	4.578	4.633	4.3011
TIMM44	ENSG00000104980	ENST00000270538	ENSP00000270538	6.023	5.124	5.875	6.001	5.674	5.879	5.796	5.777	5.817	5.672	5.907	6.171	5.976	5.94	5.543	5.775	5.83	5.678	5.669	6.215	5.727	5.991	5.852	5.486	5.8222	5.927	6.341	5.97	5.4153
TIMM50	ENSG00000105197	ENST00000607714	ENSP00000475531	6.019	5.444	5.507	5.388	5.381	5.305	5.384	5.77	5.351	5.403	5.684	5.965	5.624	5.828	5.514	5.299	4.89	5.523	5.231	5.658	5.564	5.755	5.567	5.653	5.8162	5.216	5.971	5.761	5.3892
TIMM8A	ENSG00000126953	ENST00000372902	ENSP00000361993	6.782	6.1	7.093	6.395	6.503	6.441	6.452	6.91	5.998	6.571	7.417	6.884	6.621	7.155	6.9	5.974	6.755	6.855	6.611	6.315	6.995	6.318	6.737	6.855	6.8207	6.478	7.147	6.575	6.4408
TIMM8B	ENSG00000150779	ENST00000504148	ENSP00000422122	5.088	4.759	5.066	5.256	5.139	5.225	4.794	5.188	NA	4.079	5.219	5.449	5.509	5.268	5.041	5.383	4.303	NA	5.064	5.168	5.634	5.408	4.779	4.403	5.1244	5.502	6.026	4.55	5.173
TIMMDC1	ENSG00000113845	ENST00000494664	ENSP00000418803	5.379	5.243	4.598	4.8	5.822	4.424	4.732	4.91	5.171	4.921	5.412	5.418	5.07	5.254	4.857	4.944	4.429	5.175	6.163	4.931	5.185	5.902	4.532	4.73	5.0732	5.319	5.479	4.989	4.8293
TIMP1	ENSG00000102265	ENST00000377017	ENSP00000366216	4.14	4.033	4.943	4.6	4.726	3.923	4.795	4.071	4.004	4.375	3.62	3.898	3.231	5.017	4.386	3.724	4.732	3.83	5.202	4.625	4.955	3.697	4.392	4.552	5.07	4.74	4.084	3.867	4.256
TIMP2	ENSG00000035862	ENST00000262768	ENSP00000262768	5.104	4.379	4.227	4.757	3.963	4.402	4.587	4.702	4.226	4.621	4.661	4.112	3.938	4.025	4.595	3.816	5.014	4.536	4.472	4.392	4.556	4.198	4.697	3.82	4.8583	3.994	4.334	NA	3.7462
TIMP3	ENSG00000100234	ENST00000266085	ENSP00000266085	5.76	4.924	4.013	5.731	6.072	5.317	4.5	5.583	4.705	5.538	5.45	5.042	3.866	5.673	5.613	5.557	5.055	4.799	5.674	5.454	5.824	5.12	4.796	5.601	6.1211	5.456	4.722	4.722	5.4474
TINAG	ENSG00000137251	ENST00000259782	ENSP00000259782	NA	NA	NA	3.53	4.887	NA	NA	NA	NA	NA	NA	6.111	NA	NA	NA	NA	NA	NA	NA	NA	NA	4.753	NA	NA	NA	NA	NA	NA	NA
TINAGL1	ENSG00000142910	ENST00000271064	ENSP00000271064	6.314	6.242	6.932	6.455	6.032	6.46	6.647	7.192	5.473	6.233	6.447	7.004	6.014	5.728	6.713	5.972	5.868	6.126	6.298	6.518	5.917	6.108	6.495	5.973	6.1885	6.309	6.718	5.982	5.9921
TIPIN	ENSG00000075131	ENST00000261881	ENSP00000261881	NA	NA	NA	NA	NA	NA	NA	NA	NA	NA	NA	NA	NA	4.284	NA	NA	NA	NA	NA	NA	NA	NA	NA	NA	NA	NA	NA	4.608	NA
TIPRL	ENSG00000143155	ENST00000367833	ENSP00000356807	5.819	6.045	6.22	6.013	5.881	5.928	6.033	5.894	6.006	6.051	5.846	5.44	5.731	6.188	5.869	5.858	6.183	5.868	6.186	5.776	6.009	6.085	6.154	6.25	5.9701	5.888	5.598	5.692	6.1355
TIRAP	ENSG00000150455	ENST00000392678	ENSP00000376445	NA	NA	NA	4.826	4.619	4.636	4.629	4.27	NA	4.338	NA	NA	4.507	NA	NA	NA	7.294	4.096	4.38	4.695	NA	NA	4.402	4.273	4.3502	4.413	NA	3.528	4.0517
TJAP1	ENSG00000137221	ENST00000436109	ENSP00000407080	4.904	4.697	4.067	5.127	4.99	4.816	5.147	5.106	4.314	4.537	4.683	4.792	5.181	5.149	4.715	4.422	4.059	4.978	4.875	4.755	4.669	4.862	4.804	4.664	4.709	5.08	4.833	4.971	4.9298
TJP2	ENSG00000119139	ENST00000377245	ENSP00000366453	5.585	5.368	5.795	5.348	5.336	5.485	5.15	5.557	4.997	5.398	5.324	5.345	5.218	5.141	5.285	4.916	5.473	5.526	5.231	5.033	5.444	5.587	5.699	5.704	5.5649	5.533	5.342	5.321	5.5771
TJP3	ENSG00000105289	ENST00000541714	ENSP00000439278	NA	5.366	NA	5.365	5.109	4.978	3.671	5.44	NA	5.386	NA	5.868	NA	5.273	NA	NA	6.055	5.886	5.202	5.222	5.174	5.045	4.864	NA	5.251	4.482	5.755	5.244	5.3528
TK1	ENSG00000167900	ENST00000301634	ENSP00000301634	NA	4.23	NA	5.087	3.803	4.759	NA	3.157	NA	4.48	4.641	4.936	NA	6.177	4.836	NA	NA	4.036	4.164	4.352	NA	4.245	NA	NA	4.7067	NA	NA	4.507	NA
TK2	ENSG00000166548	ENST00000544898	ENSP00000440898	5.342	4.556	5.477	5.04	4.851	4.664	4.623	4.539	5.39	4.823	5.359	5.366	5.447	4.472	4.72	5.248	5.512	4.417	4.866	5.194	5.432	4.786	4.342	4.769	5.2759	5.079	5.896	4.875	4.5496
TKFC	ENSG00000149476	ENST00000394900	ENSP00000378360	5.587	6.212	6.462	6.293	6.302	6.504	6.401	6.397	6.251	5.982	6.143	7.074	6.618	6.212	6.041	6.304	5.958	6.168	6.14	6.46	6.396	6.41	6.474	6.113	6.2634	6.483	6.404	6.02	6.2133
TKT	ENSG00000163931	ENST00000462138	ENSP00000417773	6.745	6.827	7.087	6.629	6.268	6.82	6.565	6.61	6.712	6.483	6.484	7.144	6.597	6.602	6.874	6.286	6.257	6.851	6.604	6.816	6.731	6.587	6.951	6.848	6.7507	7.094	6.792	6.825	6.5393
TKTL1	ENSG00000007350	ENST00000369915	ENSP00000358931	NA	NA	NA	NA	NA	NA	NA	NA	NA	NA	5.414	NA	NA	NA	NA	NA	NA	NA	NA	NA	NA	NA	NA	NA	NA	6.115	NA	NA	NA
TKTL2	ENSG00000151005	ENST00000280605	ENSP00000280605	NA	NA	NA	NA	NA	NA	NA	NA	NA	NA	NA	NA	NA	NA	NA	NA	NA	NA	NA	NA	NA	NA	NA	NA	NA	6.1	NA	NA	NA
TLCD1	ENSG00000160606	ENST00000292090	ENSP00000292090	NA	NA	NA	5.311	NA	NA	NA	NA	NA	5.078	NA	NA	NA	NA	NA	NA	NA	4.987	NA	4.742	3.97	NA	NA	NA	NA	4.703	NA	NA	NA
TLDC1	ENSG00000140950	ENST00000343629	ENSP00000343635	5.601	3.903	6.24	4.785	5.774	5.698	5.028	5.33	5.701	5.549	5.626	7.091	5.666	5.657	5.8	5.571	4.451	5.74	5.259	5.742	5.964	5.57	5.84	5.494	5.46	5.954	5.653	5.544	5.4998
TLDC2	ENSG00000101342	ENST00000602922	ENSP00000473323	NA	NA	NA	NA	4.262	NA	NA	NA	NA	NA	NA	NA	NA	NA	NA	NA	NA	NA	NA	NA	NA	3.858	NA	NA	NA	NA	NA	NA	NA
TLE2	ENSG00000065717	ENST00000262953	ENSP00000262953	3.755	NA	3.298	3.81	3.56	3.954	3.085	5.001	NA	3.069	3.413	NA	5.345	NA	NA	4.294	3.436	3.391	3.375	3.864	4.111	NA	4.039	NA	4.3399	3.426	NA	NA	3.0542
TLE3	ENSG00000140332	ENST00000559929	ENSP00000453081	5.105	4.81	4.866	5.043	4.803	5.384	4.645	5.447	4.009	5.034	4.825	4.841	4.353	5.425	5.11	5.381	4.528	5.329	4.977	4.969	4.5	4.976	5.072	4.865	4.7477	5.206	4.795	5.174	5.2319
TLE4	ENSG00000106829	ENST00000376537	ENSP00000365720	4.548	NA	4.008	4.615	3.871	5.131	4.416	4.717	4.517	4.238	4.236	4.443	NA	4.717	4.042	2.799	NA	4.566	4.418	4.395	4.785	4.328	4.606	4.713	4.2347	4.137	NA	4.079	4.3083
TLK1	ENSG00000198586	ENST00000431350	ENSP00000411099	4.471	4.163	3.994	4.273	4.305	4.063	4.156	3.97	4.406	3.85	NA	4.145	3.873	4.942	4.244	4.244	4.067	4.616	3.833	3.269	2.741	3.747	3.642	4.172	4.0499	4.072	4.834	4.316	4.2233
TLK2	ENSG00000146872	ENST00000343388	ENSP00000340800	3.57	3.885	4.306	4.769	5.129	4.494	6.559	4.839	4.216	4.61	3.287	4.348	4.373	4.866	4.6	4.201	2.885	4.439	4.853	6.257	4.345	6.382	3.115	4.797	6.5843	4.648	4.66	4.687	4.7808
TLL2	ENSG00000095587	ENST00000357947	ENSP00000350630	NA	NA	NA	NA	NA	NA	NA	NA	NA	NA	3.539	NA	NA	NA	NA	NA	NA	NA	NA	NA	NA	NA	NA	NA	NA	NA	NA	NA	NA
TLN1	ENSG00000137076	ENST00000314888	ENSP00000316029	6.319	6.169	6.006	6.449	6.511	6.5	6.411	6.319	5.954	6.407	6.043	6.254	6.239	6.044	6.278	6.015	5.802	6.229	6.566	6.624	6.068	6.259	6.688	6.524	6.6059	6.482	6.107	6.247	5.9493
TLN2	ENSG00000171914	ENST00000561311	ENSP00000453508	6.331	6.523	6.087	5.963	5.98	6.651	6.268	6.458	6.352	6.353	6.58	5.29	6	6.131	NA	6.199	6.07	6.384	6.524	6.054	6.297	5.76	6.489	NA	5.9768	6.255	5.094	NA	6.0145
TLR1	ENSG00000174125	ENST00000502213	ENSP00000421259	3.39	NA	4.758	NA	3.699	3.359	NA	3.505	NA	3.471	NA	4.176	2.874	4.056	3.511	3.684	NA	NA	NA	NA	3.014	NA	NA	3.639	NA	NA	NA	3.586	3.2562
TLR2	ENSG00000137462	ENST00000260010	ENSP00000260010	4.595	4.804	NA	4.547	4.72	4.054	4.247	4.566	4.307	4.699	NA	3.953	4.168	4.867	3.798	5.239	4.45	4.274	NA	3.94	4.609	4.749	4.553	4.668	4.5755	4.763	5.709	4.568	4.9579
TLR3	ENSG00000164342	ENST00000296795	ENSP00000296795	5.187	5.532	4.936	4.524	5.204	4.797	4.299	5.093	4.845	5.133	4.954	4.779	4.555	4.968	NA	4.274	5.019	5.028	5.266	4.512	4.829	4.671	5.253	5.096	4.5399	5.185	4.347	4.521	5.2119
TLR4	ENSG00000136869	ENST00000394487	ENSP00000377997	NA	NA	2.963	3.208	NA	NA	3.17	NA	2.731	3.683	3.354	NA	4.642	3.196	NA	3.564	3.139	NA	NA	NA	NA	NA	NA	3.468	NA	NA	3.362	3.298	NA
TLR5	ENSG00000187554	ENST00000540964	ENSP00000440643	4.123	3.158	NA	NA	NA	NA	3.541	3.749	4.005	4.024	NA	NA	NA	3.235	4.183	NA	NA	3.871	NA	NA	3.614	3.882	NA	NA	NA	3.899	NA	3.728	3.7898
TLR7	ENSG00000196664	ENST00000380659	ENSP00000370034	4.255	3.684	3.872	4.189	4.153	NA	NA	NA	4.8	5.107	NA	NA	NA	4.088	3.906	4.687	NA	4.112	NA	NA	3.975	4.462	4.514	NA	NA	NA	NA	4.364	4.2929
TLR8	ENSG00000101916	ENST00000218032	ENSP00000218032	NA	4.354	NA	2.952	NA	NA	NA	NA	4.452	5.346	NA	NA	4.586	4.685	3.289	NA	NA	4.366	NA	NA	NA	NA	NA	4.592	NA	NA	NA	4.536	4.9464
TM4SF4	ENSG00000169903	ENST00000305354	ENSP00000305852	NA	NA	NA	NA	2.508	NA	NA	NA	NA	NA	NA	NA	2.344	NA	NA	NA	NA	NA	NA	NA	NA	3.863	NA	NA	NA	NA	NA	NA	NA
TM6SF1	ENSG00000136404	ENST00000322019	ENSP00000317000	4.913	4.915	NA	NA	NA	NA	NA	NA	NA	NA	NA	NA	NA	4.62	NA	NA	NA	NA	NA	NA	4.697	NA	NA	5.22	NA	NA	5.051	NA	NA
TM6SF2	ENSG00000213996	ENST00000389363	ENSP00000374014	NA	NA	NA	NA	NA	NA	NA	NA	NA	NA	NA	4.405	4.49	NA	NA	NA	NA	NA	NA	NA	NA	4.65	NA	NA	4.2423	NA	NA	NA	NA
TM7SF2	ENSG00000149809	ENST00000279263	ENSP00000279263	5.251	5.229	5.305	4.289	NA	5.296	NA	4.863	4.689	4.726	5.405	4.229	3.486	4.397	4.73	NA	4.651	NA	3.491	4.948	4.367	NA	NA	5.085	5.1212	5.699	5.631	5.232	5.0674
TM7SF3	ENSG00000064115	ENST00000343028	ENSP00000342322	3.742	NA	NA	3.285	3.95	3.076	3.542	3.771	3.981	3.806	NA	3.328	2.481	3.496	NA	3.935	4.288	NA	NA	NA	NA	NA	NA	NA	3.7488	4.163	3.566	3.957	NA
TM9SF2	ENSG00000125304	ENST00000376387	ENSP00000365567	4.877	5.181	5.164	5.028	4.843	5.08	4.821	4.778	4.941	5.176	4.733	4.868	4.631	5.205	5.079	4.689	5.739	5.068	5.298	5.109	5.561	5.231	4.666	5.201	5.2663	4.411	5.17	4.465	5.1432
TM9SF3	ENSG00000077147	ENST00000371142	ENSP00000360184	5.054	4.368	4.88	4.395	5.099	4.593	4.413	5.154	4.763	4.707	4.782	4.925	4.929	5.494	4.852	3.983	5.497	5.468	5.202	4.483	5.633	5.187	4.555	4.879	4.8715	5.114	5.414	5.154	5.1866
TM9SF4	ENSG00000101337	ENST00000217315	ENSP00000217315	5.418	6.008	5.175	5.934	5.57	5.982	5.243	5.281	5.126	5.419	5.031	5.426	5.576	5.768	5.796	5.092	5.788	5.37	5.408	5.404	5.843	5.789	4.874	5.465	5.6197	5.348	5.716	5.471	5.3799
TMA16	ENSG00000198498	ENST00000358572	ENSP00000351380	5.176	5.082	5.374	5.572	5.829	5.695	5.124	5.638	NA	5.398	5.432	5.535	5.041	5.496	6.035	5.298	6.038	5.592	5.064	5.389	5.107	5.617	5.676	5.614	5.1056	4.952	5.167	5.84	5.3429
TMA7	ENSG00000232112	ENST00000438607	ENSP00000397843	5.834	6.106	6.049	6.206	6.168	6.446	6.058	6.593	5.655	5.987	5.76	5.563	6.132	6.532	6.434	6.074	6.512	5.71	4.384	5.775	5.562	6.637	5.846	5.835	6.3922	6.439	6.266	6.356	6.665
TMBIM1	ENSG00000135926	ENST00000444881	ENSP00000409738	4.73	4.305	3.567	3.548	3.937	4.271	3.077	4.149	4.526	4.088	4.032	2.681	3.884	3.627	4.5	4.721	4.247	4.587	4.394	3.878	4.344	3.67	4.194	4.355	4.078	4.541	3.777	3.843	4.1087
TMC5	ENSG00000103534	ENST00000381414	ENSP00000370822	NA	4.262	NA	3.249	4.479	NA	NA	3.567	NA	3.035	NA	NA	NA	3.661	NA	NA	NA	4.507	4.841	3.9	3.324	4.641	4.035	NA	3.0589	3.833	NA	NA	4.6188
TMC6	ENSG00000141524	ENST00000590602	ENSP00000465261	3.751	NA	4.241	4.286	3.424	3.813	5.404	3.008	NA	3.834	NA	NA	3.692	3.631	3.026	4.386	4.335	3.83	NA	4.316	4.5	3.112	NA	3.717	4.4807	NA	NA	3.938	3.7563
TMC8	ENSG00000167895	ENST00000318430	ENSP00000325561	3.174	3.113	NA	NA	NA	NA	NA	NA	3.555	NA	NA	NA	NA	NA	3.396	NA	NA	4.818	NA	NA	NA	NA	NA	2.824	NA	NA	NA	3.327	NA
TMCC1	ENSG00000172765	ENST00000393238	ENSP00000376930	4.234	4.025	4.6	2.738	4.565	3.772	4.107	3.727	4.503	4.11	2.995	3.067	4.136	4.258	3.739	4.328	4.166	4.376	2.697	3.87	4.249	3.54	4.15	3.756	3.601	4.915	4.221	3.77	4.4867
TMCC2	ENSG00000133069	ENST00000358024	ENSP00000350718	3.8	NA	3.428	NA	NA	NA	NA	NA	NA	NA	5.185	NA	NA	4.401	NA	5.119	3.619	3.415	NA	NA	NA	NA	NA	NA	NA	NA	NA	NA	4.5836
TMCC3	ENSG00000057704	ENST00000261226	ENSP00000261226	5.263	4.653	5.373	4.754	5.202	5.307	4.439	5.672	4.477	5.034	5.71	5.104	4.418	5.083	4.75	4.459	5.069	4.825	5.468	4.762	5.309	5.23	4.88	5.214	5.0623	5.333	4.567	4.657	5.0509
TMCO1	ENSG00000143183	ENST00000392129	ENSP00000375975	4.355	2.696	5.029	3.857	3.965	NA	4.214	4.521	4.258	4.148	5.001	4.01	4.78	5.364	3.964	3.224	4.17	2.986	3.37	3.708	4.183	3.876	4.534	NA	4.7078	4.298	4.877	5.006	4.098
TMCO3	ENSG00000150403	ENST00000434316	ENSP00000389399	3.41	4.642	3.593	4.002	4.511	4.042	4.119	4.211	NA	5.414	3.876	NA	NA	3.777	NA	4.138	NA	3.638	NA	NA	3.486	3.983	NA	3.324	4.3403	3.615	3.579	NA	4.0207
TMCO4	ENSG00000162542	ENST00000294543	ENSP00000294543	4.597	NA	NA	4.532	4.083	4.436	4.859	4.644	4.201	4.497	4.933	4.206	4.293	4.393	4.93	4.059	4.38	5.465	4.58	4.952	4.497	3.977	4.78	4.405	4.3068	4.99	4.889	4.741	4.5547
TMCO6	ENSG00000113119	ENST00000394671	ENSP00000378166	NA	NA	NA	NA	3.569	3.849	NA	4.528	3.277	4.719	NA	NA	3.325	3.713	3.993	NA	NA	3.458	3.477	4.094	3.631	3.553	NA	3.709	4.2494	NA	3.731	NA	NA
TMED1	ENSG00000099203	ENST00000214869	ENSP00000214869	5.11	4.698	5.301	6.143	5.302	5.838	5.881	5.971	5.367	5.548	5.266	6.079	5.76	5.843	5.762	5.428	5.789	5.238	5.141	5.905	5.377	4.699	6.106	5.499	5.1286	5.544	5.952	6.001	5.1747
TMED10	ENSG00000170348	ENST00000303575	ENSP00000303145	6.004	5.743	5.721	5.921	5.76	5.537	5.839	5.662	5.876	6.044	5.666	5.669	5.721	6.132	5.585	5.397	5.981	6.132	5.91	5.685	6.173	5.863	5.686	6.134	5.9208	6.148	5.935	6.013	6.0658
TMED2	ENSG00000086598	ENST00000262225	ENSP00000262225	5.542	5.135	5.409	4.883	5.501	5.108	5.003	5.541	5.538	5.24	5.19	5.245	5.482	5.857	5.61	5.278	5.069	5.633	5.332	5.068	5.85	5.718	5.032	5.568	5.6557	5.712	5.444	5.338	5.3849
TMED3	ENSG00000166557	ENST00000299705	ENSP00000299705	4.395	5.17	4.428	5.154	4.442	4.98	4.829	4.674	5.08	4.752	4.331	4.074	4.384	5.617	4.837	4.827	4.022	4.502	4.891	4.983	5.744	5.079	4.774	5.073	5.1649	4.831	4.88	4.873	4.3079
TMED4	ENSG00000158604	ENST00000481238	ENSP00000417443	6.089	5.931	5.491	6.118	6.131	5.816	6.041	6.044	5.988	6.256	5.428	5.905	6.001	5.965	5.687	5.798	6.087	5.985	6.088	6.178	6.431	5.95	5.738	5.7	6.1075	6.323	6.229	5.863	6.0943
TMED5	ENSG00000117500	ENST00000370282	ENSP00000359305	5.79	5.143	5.586	5.495	5.477	4.991	5.338	5.4	5.502	5.86	5.969	5.096	5.459	5.363	5.581	5.711	5.468	5.355	5.515	5.434	5.915	5.273	5.727	5.724	5.6624	5.729	5.176	5.828	5.5032
TMED7-TICAM2	ENSG00000251201	ENST00000282382	ENSP00000282382	6.16	5.916	6.154	6.211	6.078	5.959	6.035	5.982	6.11	6.383	5.838	6.106	6.168	6.281	5.914	5.885	6.687	6.31	6.564	5.933	6.907	6.152	5.827	6.299	6.3385	6.143	6.595	6.146	5.8654
TMED8	ENSG00000100580	ENST00000216468	ENSP00000216468	5.717	5.003	5.713	5.169	5.755	5.435	5.623	5.442	5.64	5.563	5.369	5.434	5.105	5.72	5.428	5.253	5.35	5.404	5.646	5.592	5.696	5.355	5.519	5.437	5.1797	6.158	5.096	5.422	5.6544
TMED9	ENSG00000184840	ENST00000332598	ENSP00000330945	5.786	5.667	5.578	5.851	5.823	5.616	5.779	5.722	5.558	5.82	5.449	5.282	5.671	5.78	5.714	5.712	5.802	5.641	5.736	5.746	6.017	5.801	5.532	6.014	5.8892	5.889	5.942	5.744	5.6482
TMEFF2	ENSG00000144339	ENST00000272771	ENSP00000272771	NA	NA	3.684	NA	NA	NA	NA	NA	NA	NA	NA	NA	NA	NA	NA	NA	NA	NA	4.334	NA	NA	NA	NA	NA	NA	NA	NA	NA	NA
TMEM100	ENSG00000166292	ENST00000575734	ENSP00000465638	NA	5.838	5.743	3.991	5.377	NA	NA	4.566	NA	NA	NA	5.306	NA	NA	NA	4.415	NA	4.177	NA	NA	NA	4.354	NA	5.881	NA	5.343	NA	NA	NA
TMEM102	ENSG00000181284	ENST00000396568	ENSP00000379815	4.314	NA	NA	5.701	5.129	NA	4.797	5.218	NA	5.097	NA	5.46	5.113	4.812	4.712	NA	4.851	4.379	NA	NA	5.159	5.273	NA	NA	4.3358	NA	4.79	4.637	4.9371
TMEM106B	ENSG00000106460	ENST00000396668	ENSP00000379902	5.363	5.5	5.052	5.036	4.406	4.69	4.724	5.15	5.133	5.011	4.889	4.898	4.306	5.753	4.768	4.509	5.082	4.948	4.55	4.578	4.791	5.1	4.756	5.571	5.1043	5.078	4.942	4.714	5.3146
TMEM108	ENSG00000144868	ENST00000393130	ENSP00000376838	NA	NA	3.242	NA	NA	NA	2.941	NA	NA	5.546	NA	NA	NA	NA	NA	NA	NA	4.127	NA	NA	3.835	NA	3.867	NA	5.1728	NA	4.429	NA	3.3999
TMEM109	ENSG00000110108	ENST00000536171	ENSP00000443990	5.997	5.742	5.892	5.904	6.284	6.012	5.915	5.607	5.937	6.124	6.181	5.782	5.689	5.616	6.158	5.768	6.112	6.239	5.91	6.305	5.741	5.731	6.022	5.998	5.8792	6.513	5.829	5.73	5.6908
TMEM11	ENSG00000178307	ENST00000317635	ENSP00000319992	5.837	5.504	6.322	5.561	5.034	5.476	4.995	5.601	5.641	5.266	5.962	6.291	5.109	5.171	4.343	5.206	5.378	5.571	5.451	5.859	5.935	5.14	5.78	5.43	5.9355	4.619	6.649	5.866	5.4938
TMEM115	ENSG00000126062	ENST00000266025	ENSP00000266025	4.588	4.541	4.168	4.631	4.592	4.864	4.428	4.437	NA	NA	NA	4.939	4.558	4.711	4.272	4.455	NA	4.741	2.61	4.517	5.025	4.271	4.195	4.032	4.5542	4.561	5.235	5.008	NA
TMEM117	ENSG00000139173	ENST00000266534	ENSP00000266534	NA	NA	4.167	NA	NA	NA	NA	NA	NA	4.937	NA	NA	NA	NA	NA	3.942	NA	4.886	NA	5.363	NA	NA	3.923	NA	NA	NA	NA	NA	NA
TMEM119	ENSG00000183160	ENST00000392806	ENSP00000376553	5.67	5.556	NA	6.176	5.342	5.786	5.356	6.381	6.2	5.806	5.822	5.877	NA	5.64	5.623	NA	4.904	6.912	6.274	5.756	6.359	5.564	6.065	5.8	6.2391	5.601	5.878	5.503	4.6767
TMEM120B	ENSG00000188735	ENST00000449592	ENSP00000404991	5.562	5.086	5.446	5.346	5.467	5.289	NA	5.294	5.92	5.273	5.382	4.323	NA	5.368	4.55	5.277	NA	5.368	5.668	5.224	5.443	5.27	4.924	NA	4.8478	5.98	5.173	4.358	4.8176
TMEM123	ENSG00000152558	ENST00000532161	ENSP00000435331	5.328	4.801	5.171	4.629	5.29	4.843	4.755	4.918	5.242	5.21	5.085	4.093	3.9	4.874	4.964	4.547	NA	5.661	4.415	5.109	4.685	4.841	5.5	5.014	4.769	4.785	4.571	5.261	5.2343
TMEM126A	ENSG00000171202	ENST00000304511	ENSP00000306887	5.861	5.149	5.337	5.473	5.596	5.293	5.334	5.584	5.259	5.532	5.738	5.758	5.263	5.514	5.577	4.67	5.293	5.342	5.195	5.505	5.508	5.535	5.241	5.398	5.5321	5.479	6.007	5.234	5.7084
TMEM127	ENSG00000135956	ENST00000432959	ENSP00000416660	NA	NA	NA	NA	NA	NA	NA	NA	NA	NA	NA	NA	4.073	3.083	NA	3.518	NA	3.479	NA	NA	3.414	NA	NA	NA	NA	NA	NA	NA	NA
TMEM128	ENSG00000132406	ENST00000382753	ENSP00000372201	4.869	NA	5.048	5.075	4.952	5.228	4.773	4.838	5.624	NA	NA	4.814	4.463	5.216	4.545	5.487	NA	5.301	4.994	4.777	5.3	5.329	4.215	5.211	5.4525	5.3	4.946	4.605	NA
TMEM129	ENSG00000168936	ENST00000536901	ENSP00000441812	4.059	NA	6.63	3.931	NA	NA	NA	NA	NA	NA	NA	3.952	3.253	NA	NA	NA	NA	NA	NA	4.054	2.547	NA	3.839	NA	NA	NA	NA	NA	NA
TMEM130	ENSG00000166448	ENST00000345589	ENSP00000330262	3.409	NA	3.502	NA	NA	NA	NA	NA	NA	3.783	NA	4.336	NA	3.081	NA	NA	NA	NA	NA	NA	NA	NA	NA	NA	NA	3.836	NA	NA	NA
TMEM131	ENSG00000075568	ENST00000186436	ENSP00000186436	3.82	NA	3.846	4.613	3.441	3.4	3.295	3.766	3.731	3.379	3.892	3.556	3.184	4.168	2.511	3.934	3.334	4.213	3.634	3.754	3.98	3.059	3.269	3.315	3.0515	3.878	3.985	3.768	3.1542
TMEM132A	ENSG00000006118	ENST00000453848	ENSP00000405823	3.728	NA	4.366	NA	NA	3.951	NA	NA	NA	NA	NA	NA	NA	5.176	NA	3.89	NA	4.162	4.37	NA	4.688	NA	NA	NA	NA	4.518	NA	7.586	NA
TMEM132B	ENSG00000139364	ENST00000299308	ENSP00000299308	NA	NA	4.505	NA	NA	NA	NA	NA	NA	NA	NA	NA	NA	NA	NA	NA	NA	NA	NA	NA	NA	NA	NA	NA	NA	NA	4.919	NA	NA
TMEM132E	ENSG00000181291	ENST00000631683	ENSP00000487800	NA	NA	4.92	NA	3.735	NA	NA	NA	NA	NA	NA	2.822	NA	NA	NA	NA	NA	NA	NA	NA	NA	3.995	NA	NA	NA	NA	NA	NA	NA
TMEM135	ENSG00000166575	ENST00000340353	ENSP00000345513	3.754	NA	3.497	5.835	4.545	NA	3.797	5.374	4.017	NA	4.478	4.181	4.836	5.053	3.389	4.352	NA	NA	4.019	4.386	4.421	4.949	5.21	NA	4.5189	4.663	NA	NA	3.3089
TMEM138	ENSG00000149483	ENST00000381787	ENSP00000371206	4.126	NA	NA	NA	NA	NA	NA	3.888	NA	NA	NA	NA	NA	NA	NA	NA	NA	NA	NA	NA	NA	NA	NA	NA	NA	NA	NA	NA	NA
TMEM139	ENSG00000178826	ENST00000409541	ENSP00000387044	NA	NA	NA	NA	NA	NA	NA	NA	NA	NA	6.546	NA	NA	NA	NA	NA	NA	NA	NA	NA	NA	3.819	NA	NA	NA	NA	NA	NA	NA
TMEM141	ENSG00000244187	ENST00000290079	ENSP00000290079	3.853	NA	NA	NA	NA	NA	NA	NA	4.392	NA	3.573	NA	NA	NA	NA	NA	NA	3.863	NA	3.37	3.064	3.284	NA	NA	NA	NA	4.217	NA	NA
TMEM143	ENSG00000161558	ENST00000293261	ENSP00000293261	5.694	5.813	5.214	4.938	4.044	4.507	3.334	5.356	5.941	4.095	6.007	5.744	5.333	4.822	4.683	NA	5.515	4.83	4.767	5.212	4.416	4.815	4.411	5.587	5.4783	4.837	4.963	4.21	NA
TMEM145	ENSG00000167619	ENST00000301204	ENSP00000301204	NA	NA	3.326	NA	NA	NA	NA	NA	NA	NA	NA	NA	NA	NA	NA	NA	NA	NA	NA	NA	NA	NA	NA	NA	NA	NA	NA	NA	NA
TMEM147	ENSG00000105677	ENST00000392205	ENSP00000376041	3.77	3.586	3.144	3.941	3.914	4.159	3.564	3.099	4.657	3.624	NA	2.783	4.364	3.895	3.834	3.9	3.295	3.689	2.483	3.495	4.21	3.687	2.606	3.861	3.2686	4.46	4.004	4.799	NA
TMEM14B	ENSG00000137210	ENST00000379530	ENSP00000368845	3.431	NA	NA	NA	NA	NA	NA	NA	NA	NA	NA	NA	NA	NA	NA	NA	NA	NA	NA	NA	NA	NA	NA	NA	NA	NA	NA	NA	NA
TMEM14C	ENSG00000111843	ENST00000541412	ENSP00000444561	4.883	3.783	3.879	4.115	4.29	NA	4.105	4.041	4.776	4.236	4.66	3.441	4.15	3.269	5.108	4.548	4.493	3.806	4.703	4.93	4.578	4.03	3.315	NA	4.5601	4.735	5.043	NA	NA
TMEM151A	ENSG00000179292	ENST00000327259	ENSP00000326244	NA	NA	4.199	NA	NA	NA	NA	NA	NA	NA	NA	NA	NA	NA	NA	NA	NA	NA	NA	NA	NA	NA	NA	NA	NA	NA	NA	NA	NA
TMEM151B	ENSG00000178233	ENST00000451188	ENSP00000393161	NA	NA	3.878	NA	NA	NA	NA	NA	NA	NA	NA	NA	NA	NA	NA	NA	NA	NA	NA	NA	NA	NA	NA	NA	NA	NA	NA	NA	NA
TMEM158	ENSG00000249992	ENST00000503771	ENSP00000422431	NA	NA	3.366	NA	NA	NA	NA	NA	NA	NA	NA	NA	NA	NA	NA	NA	NA	NA	NA	NA	NA	NA	NA	NA	NA	NA	NA	NA	NA
TMEM159	ENSG00000011638	ENST00000572599	ENSP00000460687	4.971	5.313	5.292	4.715	3.896	NA	NA	4.686	NA	NA	4.787	NA	NA	3.677	4.386	3.642	NA	4.726	3.969	3.761	4.98	NA	4.245	NA	4.0772	3.514	4.077	4.612	NA
TMEM161B	ENSG00000164180	ENST00000512429	ENSP00000421498	3.906	4.161	4.074	4.366	4.354	3.852	3.017	4.398	4.032	4.45	4.413	3.013	3.546	4.613	3.53	3.49	4.64	4.487	4.837	3.588	4.44	4.415	3.222	NA	3.8011	4.741	3.237	3.833	4.4063
TMEM163	ENSG00000152128	ENST00000281924	ENSP00000281924	4.108	NA	4.62	NA	NA	NA	NA	3.838	NA	4.042	NA	NA	NA	3.679	NA	NA	4.022	NA	NA	NA	4.608	NA	NA	NA	4.2393	2.964	NA	NA	4.7691
TMEM164	ENSG00000157600	ENST00000288381	ENSP00000288381	4.626	NA	NA	3.738	4.495	NA	NA	NA	4.42	NA	4.651	NA	NA	2.519	NA	4.758	NA	NA	4.179	3.423	4.386	3.655	NA	NA	NA	NA	NA	NA	NA
TMEM165	ENSG00000134851	ENST00000381334	ENSP00000370736	4.936	4.049	4.557	5.148	4.883	4.901	4.493	5.161	4.741	5.268	4.751	4.399	4.519	5.119	5.045	5.729	4.971	4.878	4.894	5.174	5.217	4.908	4.739	4.954	5.1318	5.282	5.152	4.936	4.2769
TMEM167A	ENSG00000174695	ENST00000502346	ENSP00000424707	5.289	4.252	NA	4.137	4.686	NA	3.25	3.401	5.45	4.779	4.441	NA	6.073	4.416	5.534	5.151	6.363	5.531	4.572	4.82	4.745	4.609	3.901	5.363	3.2671	5.252	5.004	NA	4.8178
TMEM168	ENSG00000146802	ENST00000454074	ENSP00000390696	4.076	3.405	3.412	3.97	3.901	NA	NA	3.81	3.763	2.581	3.784	4.24	3.648	4.541	NA	3.062	5.061	4.364	4.314	3.866	5.093	4.424	3.275	NA	3.6232	3.766	4.563	3.685	3.7918
TMEM173	ENSG00000184584	ENST00000330794	ENSP00000331288	5.456	4.653	5.191	5.271	5.265	5.489	5.345	5.2	5.228	4.466	5.599	5.148	5.097	5.384	5.32	5.102	5.274	5.162	5.35	5.025	5.485	5.419	5.313	5.302	5.1481	5.369	5.458	5.299	4.6624
TMEM175	ENSG00000127419	ENST00000264771	ENSP00000264771	4.87	4.108	3.902	4.686	3.824	4.086	4.417	4.803	4.689	3.608	NA	4.837	5.032	4.332	4.383	4.226	4.396	3.651	3.123	4.798	4.594	4.346	4.388	4.156	4.3131	NA	5.268	4.044	3.8611
TMEM176B	ENSG00000106565	ENST00000450753	ENSP00000404831	4.51	4.008	3.224	3.935	3.97	3.616	3.876	3.604	4.319	3.642	2.948	3.957	3.492	4.598	4.301	3.445	3.988	3.817	NA	4.306	4.284	3.983	NA	3.397	4.3086	3.035	5.341	3.288	4.1252
TMEM177	ENSG00000144120	ENST00000424086	ENSP00000402661	NA	NA	3.874	3.427	4.683	NA	NA	NA	NA	4.591	NA	5.292	4.423	4.536	NA	NA	NA	NA	4.532	4.518	NA	4.351	NA	NA	4.2581	4.613	4.296	5.141	NA
TMEM178B	ENSG00000261115	ENST00000610315	ENSP00000484025	NA	NA	5.019	NA	NA	NA	NA	NA	NA	NA	NA	NA	NA	NA	4.235	NA	NA	NA	NA	NA	NA	NA	NA	NA	NA	NA	NA	NA	NA
TMEM181	ENSG00000146433	ENST00000367090	ENSP00000356057	4.874	3.623	4.39	NA	NA	NA	4.251	NA	NA	3.674	NA	NA	3.242	4.313	3.77	4.08	3.78	3.541	4.324	NA	4.615	4.289	3.671	4.124	4.1806	NA	3.493	NA	3.9564
TMEM184A	ENSG00000164855	ENST00000297477	ENSP00000297477	NA	NA	NA	4.597	3.381	NA	NA	NA	NA	NA	NA	NA	4.167	NA	NA	NA	NA	NA	NA	NA	4.359	3.301	NA	NA	3.7825	NA	NA	5.16	NA
TMEM184C	ENSG00000164168	ENST00000296582	ENSP00000296582	NA	NA	4.241	NA	4.269	4.075	3.992	3.504	NA	NA	4.677	3.984	NA	NA	NA	NA	4.994	NA	3.955	NA	NA	NA	NA	NA	NA	NA	NA	4.014	NA
TMEM186	ENSG00000184857	ENST00000333050	ENSP00000331640	4.928	NA	5.153	NA	4.819	NA	3.886	NA	NA	NA	4.653	4.675	5.024	NA	NA	NA	4.425	3.634	NA	3.993	4.267	4.734	3.603	NA	4.5417	4.935	5.392	3.854	4.8938
TMEM189	ENSG00000240849	ENST00000371650	ENSP00000360713	4.422	4.258	4.512	4.548	4.143	4.596	4.576	5.07	NA	5.177	4.37	NA	NA	5.379	4.818	5.324	NA	4.917	4.175	NA	4.868	4.439	4.41	4.732	4.7518	4.93	4.227	5.068	4.5658
TMEM19	ENSG00000139291	ENST00000266673	ENSP00000266673	NA	NA	NA	NA	NA	NA	NA	NA	NA	NA	4.174	NA	NA	NA	4.536	NA	NA	NA	NA	NA	NA	4.245	NA	4.137	NA	NA	NA	4.642	NA
TMEM190	ENSG00000160472	ENST00000291934	ENSP00000291934	NA	NA	NA	NA	NA	NA	NA	3.663	NA	NA	NA	NA	NA	NA	NA	NA	NA	NA	NA	NA	NA	NA	NA	NA	NA	NA	NA	NA	NA
TMEM192	ENSG00000170088	ENST00000306480	ENSP00000305069	5.786	5.237	5.474	5.538	5.563	5.866	4.908	5.795	5.622	5.816	5.851	5.613	5.291	5.453	5.577	5.435	5.36	5.304	5.58	5.708	5.302	5.626	5.685	5.785	5.1879	5.681	5.747	5.605	5.8806
TMEM2	ENSG00000135048	ENST00000377044	ENSP00000366243	5.052	6.043	4.269	3.934	4.167	4.436	4.776	4.461	4.638	4.564	4.605	3.721	4.106	4.505	4.5	5.082	3.676	4.924	4.422	3.803	4.823	4.086	4.242	4.49	4.0733	4.516	4.324	4.289	4.828
TMEM200A	ENSG00000164484	ENST00000617887	ENSP00000480294	3.805	NA	NA	NA	NA	3.169	NA	NA	NA	NA	NA	3.432	NA	NA	NA	NA	NA	NA	NA	NA	NA	NA	3.353	NA	NA	NA	2.982	NA	NA
TMEM200B	ENSG00000253304	ENST00000420504	ENSP00000428544	NA	NA	NA	NA	NA	2.33	NA	NA	NA	NA	NA	NA	NA	NA	NA	NA	NA	NA	3.954	NA	NA	NA	2.816	NA	NA	NA	NA	NA	NA
TMEM201	ENSG00000188807	ENST00000340381	ENSP00000344503	5.436	5.912	NA	NA	5.159	NA	5.532	NA	5.151	5.342	NA	NA	NA	5.724	4.887	4.318	4.307	5.387	5.507	NA	5.07	5.119	NA	NA	5.8721	4.096	NA	NA	5.3229
TMEM204	ENSG00000131634	ENST00000566264	ENSP00000454945	3.903	NA	NA	4.405	4.157	3.692	NA	4.143	NA	NA	3.994	3.696	4.061	NA	4.621	NA	NA	NA	NA	NA	3.95	3.793	4.124	NA	4.7144	4.772	NA	NA	NA
TMEM205	ENSG00000105518	ENST00000593256	ENSP00000468733	5.651	5.435	6.04	5.908	4.914	6.213	6.22	5.938	6.278	6.044	5.673	6.179	6.011	5.787	6.205	6.066	6.369	5.371	5.876	6.133	6.097	5.912	5.95	5.904	5.6426	5.542	6.114	6.246	6.1318
TMEM206	ENSG00000065600	ENST00000261455	ENSP00000261455	3.967	3.483	4.554	4.401	4.149	3.964	NA	4.052	4.895	4.8	NA	3.642	NA	4.753	4.049	NA	4.465	4.925	4.175	NA	3.978	4.508	NA	NA	NA	5.015	NA	3.968	4.0548
TMEM208	ENSG00000168701	ENST00000563953	ENSP00000462217	NA	NA	NA	NA	NA	NA	NA	NA	NA	NA	NA	NA	3.676	NA	NA	NA	NA	NA	NA	NA	NA	NA	NA	NA	NA	NA	NA	NA	NA
TMEM209	ENSG00000146842	ENST00000397622	ENSP00000380747	4.842	5.384	5.011	5.195	4.874	5.397	5.258	5.388	4.929	5.115	4.863	4.703	4.931	5.612	5.095	5.429	4.908	5.497	4.701	4.668	5.053	5.169	4.953	4.999	5.1431	5.05	5.054	5.173	5.2174
TMEM222	ENSG00000186501	ENST00000464813	ENSP00000417853	5.203	4.736	5.417	NA	4.88	4.695	3.846	4.475	4.839	3.679	4.815	4.997	5.453	4.323	4.775	3.898	NA	5.021	4.88	4.501	5.072	4.829	5.092	4.346	4.6084	5.125	5.012	4.651	4.4652
TMEM223	ENSG00000168569	ENST00000307366	ENSP00000303987	5.562	4.693	5.654	4.777	5.313	5.328	4.354	5.615	4.956	5.195	5.522	6.299	5.487	5.927	5.008	4.923	4.661	4.908	5.244	5.081	5.322	5.944	4.755	4.733	5.3274	5.007	6.207	4.298	NA
TMEM231	ENSG00000205084	ENST00000258173	ENSP00000258173	5.781	5.912	5.597	4.504	4.261	4.908	4.998	5.232	4.928	4.874	5.268	5.341	NA	4.689	4.404	4.064	5.447	5.067	4.619	4.857	NA	5.25	5.354	5.395	5.019	5.222	5.047	NA	5.1546
TMEM233	ENSG00000224982	ENST00000426426	ENSP00000403130	NA	NA	NA	NA	NA	NA	NA	NA	NA	NA	NA	NA	NA	NA	NA	NA	NA	NA	NA	NA	NA	NA	NA	NA	NA	NA	4.933	NA	NA
TMEM235	ENSG00000204278	ENST00000586400	ENSP00000466793	NA	NA	6.147	NA	NA	NA	NA	NA	NA	NA	NA	NA	NA	NA	NA	NA	NA	NA	NA	NA	NA	NA	NA	NA	NA	NA	NA	NA	NA
TMEM236	ENSG00000148483	ENST00000377495	ENSP00000366715	NA	NA	NA	NA	4.036	NA	NA	NA	NA	NA	NA	NA	NA	NA	NA	NA	NA	NA	NA	NA	NA	3.475	NA	NA	NA	NA	NA	NA	NA
TMEM237	ENSG00000155755	ENST00000409444	ENSP00000387203	4.563	NA	NA	NA	5.658	4.856	5.759	5.609	NA	5.134	5.68	NA	4.933	5.108	NA	4.914	NA	NA	4.652	2.611	3.861	5.204	4.843	NA	4.4021	4.829	NA	4.681	NA
TMEM238	ENSG00000233493	ENST00000444469	ENSP00000416154	NA	NA	NA	5.34	NA	NA	NA	NA	NA	NA	NA	NA	NA	NA	NA	NA	NA	NA	5.194	NA	NA	4.443	NA	NA	NA	NA	NA	NA	NA
TMEM242	ENSG00000215712	ENST00000400788	ENSP00000383594	4.742	NA	4.096	NA	3.67	NA	NA	NA	NA	NA	4.54	NA	4.346	NA	NA	NA	4.22	NA	4.071	NA	NA	NA	NA	NA	NA	NA	NA	4.3	NA
TMEM243	ENSG00000135185	ENST00000433078	ENSP00000398083	NA	NA	NA	NA	NA	NA	NA	NA	NA	NA	NA	NA	NA	NA	NA	NA	NA	NA	NA	NA	4.484	NA	NA	NA	NA	NA	NA	NA	NA
TMEM245	ENSG00000106771	ENST00000374586	ENSP00000363714	5.276	5.303	4.984	5.447	5.136	4.343	4.47	4.597	4.545	4.666	4.89	4.896	4.566	4.789	4.497	3.38	4.85	5.088	5.339	4.642	4.871	4.826	5.056	5.201	5.1273	5.204	4.737	5.117	4.8429
TMEM246	ENSG00000165152	ENST00000374851	ENSP00000363984	4.756	NA	3.346	4.675	NA	NA	NA	4.54	NA	4.166	4.006	NA	NA	4.473	NA	NA	NA	NA	NA	NA	3.947	NA	NA	NA	4.7173	4.459	NA	NA	NA
TMEM248	ENSG00000106609	ENST00000341567	ENSP00000340668	NA	3.678	3.067	NA	NA	NA	NA	2.544	NA	NA	2.887	NA	NA	2.76	NA	NA	NA	NA	NA	2.488	2.259	NA	2.704	NA	2.7113	3.277	NA	2.464	NA
TMEM254	ENSG00000133678	ENST00000372275	ENSP00000361349	NA	NA	NA	NA	NA	NA	NA	NA	NA	3.239	NA	NA	NA	NA	NA	NA	NA	NA	NA	NA	NA	NA	NA	NA	NA	NA	NA	4.848	NA
TMEM256-PLSCR3	ENSG00000187838	ENST00000576201	ENSP00000459419	5.231	NA	5.817	4.922	4.624	4.837	4.51	5.341	5.069	NA	4.432	5.364	4.203	4.605	4.486	NA	4.637	4.977	4.499	5.149	4.624	5.004	5.596	3.589	4.7155	3.711	5.242	4.658	5.3905
TMEM259	ENSG00000182087	ENST00000333175	ENSP00000331423	3.93	NA	4.333	4.164	3.439	4.205	2.374	4.451	NA	2.859	4.025	4.486	3.839	4.318	2.725	4.08	3.43	4.101	3.45	4.04	3.946	3.316	3.956	3.578	3.4368	3.921	4.523	4.66	NA
TMEM260	ENSG00000070269	ENST00000261556	ENSP00000261556	4.037	NA	3.496	5.031	4.226	4.133	3.75	4.496	NA	4.002	4.482	3.479	4.389	4.302	3.531	3.609	NA	4.242	3.681	NA	3.851	3.882	3.276	NA	3.9556	4.617	3.741	NA	2.8673
TMEM261	ENSG00000137038	ENST00000358227	ENSP00000350961	5.59	4.764	5.802	5.405	5.764	5.313	5.187	5.174	5.752	NA	6.364	4.124	5.118	5.671	NA	NA	NA	NA	5.617	NA	6.134	5.513	5.711	5.818	5.4207	3.608	5.959	5.33	5.5023
TMEM263	ENSG00000151135	ENST00000551813	ENSP00000450350	5.905	5.142	5.766	5.423	5.648	5.493	5.57	5.993	5.151	5.397	5.945	5.718	5.4	6.28	5.785	4.254	6.084	5.405	6.168	5.585	5.534	6.034	5.517	5.366	5.8134	5.142	5.294	5.501	5.3134
TMEM27	ENSG00000147003	ENST00000380342	ENSP00000369699	NA	NA	NA	NA	NA	NA	NA	NA	NA	NA	NA	4.398	NA	NA	NA	NA	NA	NA	NA	NA	NA	NA	NA	NA	3.914	NA	5.047	NA	NA
TMEM30A	ENSG00000112697	ENST00000230461	ENSP00000230461	4.948	5.334	4.677	4.823	4.953	4.408	4.164	4.745	4.685	4.797	5.17	5.455	4.657	5.068	4.631	4.916	5.371	4.765	4.313	4.79	4.673	5.101	4.318	5.045	4.8686	4.098	4.568	4.478	4.8795
TMEM30B	ENSG00000182107	ENST00000555868	ENSP00000450842	NA	NA	NA	4.953	4.246	NA	NA	4.034	NA	4.47	NA	4.138	4.436	2.832	NA	3.275	3.852	4.176	4.568	4.055	4.614	3.634	NA	NA	4.9845	NA	4.142	NA	5.3003
TMEM31	ENSG00000179363	ENST00000319560	ENSP00000316940	NA	NA	NA	NA	NA	NA	NA	NA	NA	NA	NA	NA	NA	NA	NA	NA	NA	NA	NA	NA	NA	NA	NA	NA	NA	3.4	NA	NA	NA
TMEM33	ENSG00000109133	ENST00000325094	ENSP00000441455	5.439	5.087	5.514	4.644	5.722	5.475	4.243	4.642	5.002	5.109	5.09	5.524	5.033	5.946	4.611	5.022	5.977	4.621	4.938	4.947	5.768	4.847	5.422	4.859	4.9786	5.219	5.383	6.063	5.3512
TMEM35	ENSG00000126950	ENST00000372930	ENSP00000362021	5.193	6.241	4.435	4.835	NA	5.117	5.079	NA	NA	NA	NA	NA	NA	4.175	NA	NA	NA	NA	NA	4.49	NA	NA	NA	NA	5.7661	NA	NA	NA	NA
TMEM38A	ENSG00000072954	ENST00000187762	ENSP00000187762	NA	NA	NA	NA	NA	NA	NA	4.003	NA	NA	3.637	NA	3.285	NA	NA	NA	5.347	NA	NA	NA	NA	4.366	NA	4.455	2.9697	NA	NA	NA	NA
TMEM38B	ENSG00000095209	ENST00000374688	ENSP00000363820	4.398	NA	4.876	4.71	NA	NA	NA	3.692	4.616	4.834	5.04	NA	4.35	4.375	NA	4.133	NA	NA	NA	NA	3.929	4.396	4.248	NA	NA	5.268	4.599	NA	4.6254
TMEM39A	ENSG00000176142	ENST00000319172	ENSP00000326063	3.191	NA	NA	3.323	4.134	2.963	4.796	3.539	NA	2.8	NA	NA	3.279	3.863	3.775	3.182	3.467	3.934	3.591	3.621	3.175	3.145	NA	NA	3.3813	3.6	3.205	3.426	2.9105
TMEM39B	ENSG00000121775	ENST00000336294	ENSP00000338165	5.143	3.956	3.855	4.053	NA	4.323	NA	3.689	NA	NA	4.156	NA	4.229	5.006	3.922	NA	4.271	NA	NA	NA	3.451	3.499	NA	3.76	NA	4.513	4.059	NA	NA
TMEM40	ENSG00000088726	ENST00000314124	ENSP00000322837	NA	NA	NA	NA	NA	NA	4.674	5.732	NA	NA	NA	NA	NA	NA	NA	NA	NA	5.825	NA	NA	NA	NA	NA	NA	NA	NA	NA	5.563	5.9063
TMEM41A	ENSG00000163900	ENST00000421852	ENSP00000406885	5.445	4.464	4.348	4.016	4.47	4.709	NA	4.507	4.236	4.254	4.577	4.226	4.662	4.847	5.042	NA	3.555	5.024	4.521	4.781	4.728	4.624	4.524	4.817	4.2839	5.252	4.568	4.939	4.506
TMEM41B	ENSG00000166471	ENST00000611268	ENSP00000480141	5.703	5.741	5.609	6.221	3.627	3.242	5.15	6.239	5.573	5.78	6.035	5.675	5.358	6.309	5.754	NA	5.621	5.49	NA	5.408	5.988	5.693	4.774	5.565	5.9117	4.355	5.426	6.017	5.9897
TMEM43	ENSG00000170876	ENST00000306077	ENSP00000303992	6.063	5.792	5.639	6.001	5.96	5.888	5.476	5.97	5.784	5.719	6.009	5.756	5.851	5.475	5.891	5.862	5.538	6.147	5.949	5.892	5.845	5.666	6.057	5.884	6.2608	6.358	5.741	5.978	5.6501
TMEM45A	ENSG00000181458	ENST00000323523	ENSP00000319009	NA	NA	NA	4.52	NA	3.571	3.954	NA	3.325	NA	NA	NA	NA	NA	NA	4.454	NA	NA	NA	4.346	NA	NA	NA	NA	NA	NA	NA	3.897	NA
TMEM51	ENSG00000171729	ENST00000428417	ENSP00000394899	4.916	5.844	5.917	5.346	4.061	4.909	4.8	5.475	5.262	4.573	5.008	5.251	5.177	4.483	4.748	4.126	5.405	4.82	4.07	4.577	4.895	5.265	5.824	4.874	NA	NA	5.254	NA	4.6965
TMEM53	ENSG00000126106	ENST00000372235	ENSP00000361309	NA	NA	NA	NA	NA	NA	4.153	NA	NA	NA	NA	NA	3.859	NA	NA	NA	NA	NA	NA	NA	4.89	NA	3.567	NA	NA	NA	NA	NA	NA
TMEM55A	ENSG00000155099	ENST00000285419	ENSP00000285419	4.862	4.994	4.793	4.903	4.763	4.865	4.403	4.684	5.135	5.141	4.411	4.077	NA	4.524	4.672	4.919	4.93	4.372	4.533	4.83	4.895	4.78	4.795	5.289	4.5348	5.102	4.581	5.121	4.7119
TMEM55B	ENSG00000165782	ENST00000398020	ENSP00000381102	5.308	4.804	4.856	5.145	5.182	5.652	4.471	5.212	4.702	4.907	4.958	4.92	5.104	5.043	5.114	5.52	4.986	5.297	5.194	5.293	5.162	5.08	5.074	5.245	5.3153	5.503	5.449	5.016	4.7267
TMEM57	ENSG00000204178	ENST00000374343	ENSP00000363463	4.612	3.773	4.462	4.408	4.818	4.414	3.948	4.021	4.169	4.544	3.736	4.398	4.073	4.477	4.031	4.12	4.336	4.184	4.44	4.255	5.008	4.66	4.293	4.02	4.6405	4.561	3.952	4.28	4.4024
TMEM59	ENSG00000116209	ENST00000234831	ENSP00000234831	3.661	NA	5.766	4.156	2.747	3.514	3.012	4.029	3.141	3.279	3.192	4.045	3.865	4.147	3.345	3.144	3.564	3.435	2.683	3.28	3.614	4.245	1.97	NA	4.0106	3.397	3.593	3.734	3.101
TMEM62	ENSG00000137842	ENST00000260403	ENSP00000260403	4.079	NA	3.965	3.945	4.576	NA	3.636	2.639	NA	4.175	4.174	NA	3.856	4.262	3.094	3.574	NA	4.524	4.121	4.23	4.157	4.228	3.77	NA	4.1623	4.226	4.211	NA	3.8034
TMEM63A	ENSG00000196187	ENST00000366835	ENSP00000355800	6.405	6.334	6.204	5.929	4.56	5.066	6.755	5.889	4.739	5.045	4.174	5.306	6.458	5.814	5.343	3.849	5.252	4.553	4.773	4.166	4.873	6.33	6.454	5.771	6.2213	4.248	6.559	6.01	6.391
TMEM63B	ENSG00000137216	ENST00000323267	ENSP00000327154	6.215	7.394	5.801	6.497	6.591	6.311	6.554	6.444	6.794	6.438	5.763	5.241	4.608	6.059	7.66	6.466	5.955	7.043	6.866	6.029	6.465	6.628	6.043	7.35	4.837	5.221	6.824	7.105	6.9868
TMEM63C	ENSG00000165548	ENST00000298351	ENSP00000298351	5.301	NA	4.305	4.074	NA	NA	NA	NA	NA	NA	NA	NA	NA	NA	NA	NA	4.526	NA	NA	NA	NA	NA	NA	NA	4.3387	4.061	NA	NA	NA
TMEM65	ENSG00000164983	ENST00000297632	ENSP00000297632	5.591	4.78	6.205	4.802	5.538	5.602	5.608	5.974	5.741	5.872	6.648	5.667	5.315	5.934	5.549	6.248	7.012	5.994	5.867	5.543	5.859	5.227	5.815	5.62	5.6812	5.593	4.569	5.488	5.3477
TMEM68	ENSG00000167904	ENST00000617782	ENSP00000478242	4.763	NA	5.293	NA	4.498	4.313	3.946	4.675	4.447	3.402	5.198	3.678	4.865	5.111	4.598	4.887	4.448	5.073	4.698	2.832	4.253	3.923	4.093	4.837	4.729	5.582	4.482	4.905	4.427
TMEM70	ENSG00000175606	ENST00000312184	ENSP00000312599	5.538	5.304	5.379	4.398	5.158	5.173	4.943	4.546	4.558	4.111	5.515	5.573	5.487	5.673	5.303	5.118	5.084	5.256	4.836	4.956	5.551	5.409	3.637	5.432	4.6036	5.225	6.036	5.04	4.963
TMEM72	ENSG00000187783	ENST00000544540	ENSP00000439911	NA	NA	NA	4.424	NA	NA	NA	NA	NA	NA	NA	5.797	NA	NA	NA	NA	NA	NA	NA	4.777	NA	NA	NA	NA	NA	NA	NA	NA	NA
TMEM79	ENSG00000163472	ENST00000405535	ENSP00000384748	NA	NA	4.562	5.687	5.282	5.647	3.242	4.361	NA	NA	4.629	NA	NA	4.775	3.595	6.073	NA	5.608	4.123	5.613	NA	4.384	5.955	NA	4.5377	5.841	NA	3.135	NA
TMEM82	ENSG00000162460	ENST00000375782	ENSP00000364938	NA	NA	NA	NA	NA	NA	NA	NA	NA	NA	NA	NA	4.67	NA	NA	NA	NA	NA	NA	NA	NA	NA	NA	NA	NA	NA	NA	NA	NA
TMEM87A	ENSG00000103978	ENST00000389834	ENSP00000374484	4.621	3.74	4.664	3.364	4.252	3.865	4.046	4.324	3.995	3.706	4.11	4.518	4.435	4.68	4.055	3.493	4.188	4.712	5.01	3.749	5.09	4.422	4.24	4.494	4.7116	4.321	4.678	3.956	4.4558
TMEM87B	ENSG00000153214	ENST00000283206	ENSP00000283206	4.618	4.816	4.284	4.536	5.007	4.3	4.581	4.32	4.949	5.316	4.472	3.877	3.711	5.089	4.462	4.594	4.955	5.169	4.815	4.913	5.392	4.8	4.458	4.748	4.7036	4.449	4.611	NA	5.176
TMEM8A	ENSG00000129925	ENST00000431232	ENSP00000401338	4.135	3.743	4.206	4.086	3.08	3.224	4.205	3.933	3.974	NA	3.75	3.773	NA	NA	NA	4.709	NA	5.07	2.899	3.612	3.59	3.255	NA	3.636	NA	4.626	3.708	NA	3.6536
TMEM94	ENSG00000177728	ENST00000314256	ENSP00000313885	3.845	2.79	4.402	3.764	3.965	4.538	3.98	4.032	3.621	3.962	1.676	4.864	4.417	4.24	3.807	4.181	3.389	3.79	3.666	4.36	4.312	4.094	3.991	4.234	3.8077	3.946	3.887	3.656	3.9137
TMEM97	ENSG00000109084	ENST00000226230	ENSP00000226230	4.056	4.649	NA	4.4	5.22	4.62	4.725	3.593	5.307	NA	NA	4.563	4.754	4.855	NA	NA	5.907	4.479	4.751	4.913	NA	4.781	4.818	4.922	4.8518	5.766	4.509	4.794	5.5597
TMEM9B	ENSG00000175348	ENST00000534025	ENSP00000433361	4.278	NA	4.625	NA	4.273	NA	2.709	2.83	NA	NA	4.777	4.013	4.281	4.081	3.953	4.167	NA	4.666	3.981	4.091	4.761	4.295	2.795	3.934	4.1093	4.289	4.362	3.795	2.9945
TMF1	ENSG00000144747	ENST00000398559	ENSP00000381567	4.801	4.507	5.4	5.108	4.91	4.799	4.873	4.851	4.3	4.52	5.709	4.612	4.788	5.139	4.755	5.033	4.849	5.025	5.076	4.9	4.982	5.525	4.814	4.768	5.0087	4.631	4.434	4.884	5.0374
TMIGD1	ENSG00000182271	ENST00000538566	ENSP00000446118	NA	NA	NA	3.079	NA	NA	NA	NA	NA	NA	NA	4.724	NA	NA	NA	NA	NA	NA	NA	3.864	NA	NA	NA	NA	NA	NA	NA	NA	NA
TMLHE	ENSG00000185973	ENST00000334398	ENSP00000335261	5.748	5.36	6.386	5.488	5.772	5.23	5.676	5.355	5.575	5.471	6.237	5.975	5.23	5.984	5.46	6.101	5.332	5.194	5.735	5.503	6.156	5.45	5.632	5.683	5.4905	5.886	5.073	5.391	5.3953
TMOD1	ENSG00000136842	ENST00000395211	ENSP00000378637	5.951	6.465	6.053	6.318	7.024	6.553	6.803	6.302	5.964	6.012	6.664	5.9	5.865	5.455	6.781	5.269	6.071	6.534	6.924	6.454	NA	6.409	6.675	NA	6.3232	NA	6.151	NA	6.0639
TMOD2	ENSG00000128872	ENST00000249700	ENSP00000249700	5.867	4.986	6.279	5.96	6.1	5.675	5.556	6.067	6.08	6.004	5.381	5.496	5.806	5.772	5.512	6.071	5.726	5.013	6.008	6.005	5.6	5.91	5.317	5.331	5.9535	5.918	5.541	5.388	5.0061
TMOD4	ENSG00000163157	ENST00000295314	ENSP00000295314	NA	NA	NA	NA	NA	NA	NA	NA	NA	NA	NA	NA	NA	NA	NA	NA	NA	NA	NA	NA	NA	NA	NA	NA	NA	NA	NA	4.703	NA
TMPO	ENSG00000120802	ENST00000266732	ENSP00000266732	6.082	6.148	6.455	6.231	6.221	6.243	6.012	6.43	6.165	6.528	6.117	6.08	5.983	6.637	6.585	6.637	6.316	5.794	6.144	6.222	5.951	6.299	6.243	6.47	6.0255	6.067	6.076	6.288	6.1279
TMPPE	ENSG00000188167	ENST00000416695	ENSP00000400715	NA	4.752	NA	NA	6.225	NA	NA	6.089	5.573	NA	NA	6.426	NA	NA	5.983	NA	NA	NA	NA	NA	NA	NA	NA	6.106	6.2575	NA	6.339	NA	NA
TMPRSS11B	ENSG00000185873	ENST00000332644	ENSP00000330475	NA	NA	NA	NA	NA	NA	3.248	NA	NA	NA	NA	NA	NA	NA	NA	NA	NA	NA	NA	NA	NA	NA	NA	NA	NA	NA	NA	4.555	NA
TMPRSS11D	ENSG00000153802	ENST00000283916	ENSP00000283916	NA	NA	NA	NA	NA	NA	3.844	NA	NA	NA	NA	NA	NA	NA	NA	NA	NA	NA	NA	NA	NA	NA	NA	NA	NA	NA	NA	4.909	NA
TMPRSS15	ENSG00000154646	ENST00000284885	ENSP00000284885	NA	NA	NA	NA	4.468	NA	NA	NA	NA	NA	NA	NA	NA	NA	NA	NA	NA	NA	NA	NA	NA	4.516	NA	NA	NA	NA	NA	NA	NA
TMPRSS2	ENSG00000184012	ENST00000398585	ENSP00000381588	NA	NA	NA	3.242	4.795	5.663	4.546	4.226	NA	NA	NA	2.901	5.54	1.684	NA	NA	4.051	NA	4.193	NA	3.362	4.774	4.018	NA	NA	4.957	3.006	NA	3.2777
TMPRSS4	ENSG00000137648	ENST00000523251	ENSP00000429209	NA	NA	NA	3.699	3.288	NA	NA	NA	NA	3.675	NA	NA	NA	NA	NA	NA	NA	NA	NA	3.324	NA	3.936	NA	NA	3.6146	NA	NA	3.184	4.0977
TMPRSS6	ENSG00000187045	ENST00000406856	ENSP00000384964	NA	NA	NA	NA	NA	NA	NA	NA	NA	NA	NA	NA	3.576	NA	NA	NA	NA	NA	NA	NA	NA	NA	NA	NA	4.186	NA	NA	NA	NA
TMSB10	ENSG00000034510	ENST00000233143	ENSP00000233143	5.965	6.185	6.231	6.109	5.677	6.212	6.242	6.082	5.846	6.279	5.429	6.099	5.462	5.646	6.001	5.753	5.059	5.611	6.062	5.876	5.956	5.954	5.599	6.308	5.8431	6.306	6.229	6.183	5.9578
TMSB4X	ENSG00000205542	ENST00000451311	ENSP00000414376	6.544	6.636	6.948	6.58	6.316	6.503	6.987	6.697	6.498	6.531	6.288	6.869	6.401	5.953	6.342	6.776	6.885	6.187	6.743	6.503	6.425	6.692	6.927	6.615	6.7367	6.455	6.794	6.372	6.4722
TMTC1	ENSG00000133687	ENST00000539277	ENSP00000442046	3.776	NA	3.316	NA	NA	3.691	NA	3.548	NA	NA	3.177	2.83	3.33	3.857	2.642	NA	3.258	NA	3.569	2.318	4.014	NA	NA	3.001	NA	2.635	3.701	NA	NA
TMTC2	ENSG00000179104	ENST00000549919	ENSP00000447609	5.385	3.957	2.973	4.842	3.386	4.376	3.343	4.159	4.778	3.828	NA	4.179	NA	4.409	3.62	5.27	NA	5.139	3.7	4.024	4.989	NA	NA	5.395	3.9826	NA	3.314	3.208	4.1828
TMTC3	ENSG00000139324	ENST00000266712	ENSP00000266712	5.399	5.109	4.953	5.297	5.587	5.604	5.351	5.39	5.944	6.233	5.043	4.926	5.025	5.955	5.571	5.565	5.628	5.412	5.52	5.197	5.457	5.161	5.555	5.825	5.2683	5.191	4.924	5.195	5.3622
TMTC4	ENSG00000125247	ENST00000376234	ENSP00000365408	3.638	NA	3.948	3.127	3.196	3.974	NA	4.476	3.551	3.46	4.282	3.515	4.524	4.127	NA	NA	3.91	3.695	3.521	3.432	4.313	3.938	4.55	3.75	4.4243	3.533	3.751	4.127	NA
TMUB1	ENSG00000164897	ENST00000476627	ENSP00000419214	5.455	4.752	5.453	5.635	4.693	5.373	5.302	5.604	5.572	4.944	5.317	6.156	5.751	5.294	4.727	5.056	5.421	5.798	4.14	NA	5.178	5.497	5.989	4.813	4.8959	5.889	5.925	6.102	NA
TMUB2	ENSG00000168591	ENST00000589785	ENSP00000467364	4.187	4.061	4.418	4.486	4.477	3.893	NA	4.188	4.376	4.914	5.001	NA	4.787	4.451	4.583	4.452	NA	4.816	4.648	4.947	4.629	4.484	4.475	4.806	4.2037	4.454	NA	4.102	4.1054
TMX1	ENSG00000139921	ENST00000457354	ENSP00000393316	6.297	6.097	6.378	5.858	6.172	6.015	5.906	6.474	5.691	6.069	6.166	6.125	5.561	6.364	5.864	6.173	6.236	6.167	5.949	5.977	6.135	6.019	6.238	6.379	5.9296	5.815	5.981	6.202	6.2187
TMX2	ENSG00000213593	ENST00000278422	ENSP00000278422	4.846	4.896	4.863	4.349	4.856	4.828	4.965	4.296	4.673	4.575	5.089	4.328	4.582	4.716	4.738	4.527	4.803	4.598	4.149	4.596	5.185	4.899	4.424	4.909	4.7942	4.406	4.462	4.659	4.676
TMX3	ENSG00000166479	ENST00000299608	ENSP00000299608	5.525	5.166	5.709	5.263	5.367	4.976	5.418	5.489	5.313	5.364	5.795	5.153	4.762	5.761	5.31	5.311	6.033	5.328	5.469	5.306	5.786	5.232	5.622	4.895	5.2582	5.434	5.6	5.401	5.2223
TMX4	ENSG00000125827	ENST00000246024	ENSP00000246024	5.332	5.421	5.405	5.383	5.269	5.772	5.207	5.306	5.097	5.394	5.673	5.191	4.772	5.019	6.108	5.567	5.356	5.856	5.408	5.526	5.354	5.705	5.53	5.572	5.1552	5.782	5.694	5.462	5.1889
TNC	ENSG00000041982	ENST00000350763	ENSP00000265131	6.014	5.318	5.993	5.914	6.312	5.84	6.162	NA	5.144	7.013	6.076	5.969	6.156	6.441	6.636	7.644	5.829	6.465	6.424	6.125	6.057	6.021	6.357	6.02	6.5195	5.67	6.368	6.416	6.3918
TNFAIP1	ENSG00000109079	ENST00000226225	ENSP00000226225	2.86	NA	3.813	NA	NA	NA	NA	4.289	NA	NA	3.94	NA	3.224	2.328	3.347	NA	NA	3.846	NA	NA	NA	3.737	NA	3.613	NA	NA	NA	3.108	NA
TNFAIP2	ENSG00000185215	ENST00000560869	ENSP00000452634	4.962	4.533	4.909	5.159	5.127	5.115	5.131	4.886	5.035	4.99	4.837	4.977	5.098	5.174	4.931	5.731	5.195	5.048	5.095	5.368	4.915	4.944	4.942	4.674	5.1354	5.147	4.946	4.997	5.0652
TNFAIP3	ENSG00000118503	ENST00000612899	ENSP00000481570	3.498	3.636	5.16	3.6	4.586	3.793	3.498	4.023	2.379	3.705	4.922	5.342	3.919	4.206	3.812	3.446	4.154	4.083	4.759	3.966	2.997	3.947	3.513	3.751	5.217	4.363	3.918	4.068	3.1882
TNFAIP6	ENSG00000123610	ENST00000243347	ENSP00000243347	NA	NA	NA	NA	NA	NA	NA	NA	3.341	NA	NA	NA	NA	4.703	NA	NA	NA	NA	NA	NA	NA	NA	NA	NA	NA	NA	NA	NA	NA
TNFAIP8	ENSG00000145779	ENST00000504771	ENSP00000422245	6.052	5.956	NA	5.84	6.129	5.851	5.868	5.972	5.84	5.998	4.96	5.186	5.32	6.081	6.022	NA	5.627	6.085	6.006	5.765	5.979	5.837	6.135	5.977	6.1417	5.591	5.813	6.118	6.0945
TNFAIP8L1	ENSG00000185361	ENST00000536716	ENSP00000444215	5.023	3.602	4.233	5.038	4.924	4.574	NA	4.903	NA	4.938	4.852	NA	5.06	4.356	4.964	4.433	NA	5.1	NA	3.982	NA	4.756	NA	NA	4.8174	5.455	5.105	4.836	NA
TNFAIP8L2	ENSG00000163154	ENST00000368910	ENSP00000357906	5.977	5.15	NA	5.191	5.868	5.813	5.966	4.939	5.939	5.881	5.672	NA	5.865	5.119	5.799	6.197	NA	5.673	NA	5.63	6.003	5.597	5.669	5.632	5.3929	NA	NA	5.694	5.9701
TNFAIP8L3	ENSG00000183578	ENST00000327536	ENSP00000328016	4.919	4.808	5.832	5.358	NA	5.593	5.311	5.305	NA	5.59	NA	4.183	NA	4.75	5.413	4.476	3.497	NA	5.248	5.236	NA	5.404	6.011	5.463	5.549	3.504	NA	5.01	5.1277
TNFRSF10B	ENSG00000120889	ENST00000347739	ENSP00000317859	3.581	NA	3.393	2.297	NA	NA	2.656	NA	NA	2.793	NA	NA	4.655	2.549	NA	NA	NA	3.487	3.848	NA	NA	2.825	2.467	NA	NA	3.522	3.778	3.016	3.7376
TNFRSF10C	ENSG00000173535	ENST00000356864	ENSP00000349324	NA	4.705	NA	NA	NA	NA	NA	4.318	NA	NA	NA	NA	NA	NA	NA	NA	NA	NA	NA	NA	NA	4.781	NA	4.392	NA	NA	NA	NA	NA
TNFRSF11A	ENSG00000141655	ENST00000586569	ENSP00000465500	NA	4.403	NA	4.257	3.722	NA	3.963	NA	NA	4.288	NA	NA	NA	NA	NA	NA	4.675	3.538	NA	4.318	4.758	4.213	4.154	NA	3.6075	NA	NA	NA	NA
TNFRSF11B	ENSG00000164761	ENST00000297350	ENSP00000297350	NA	NA	NA	NA	3.701	NA	NA	NA	NA	3.351	3.987	NA	3.977	3.496	NA	NA	NA	3.264	NA	NA	NA	NA	NA	NA	3.6704	NA	3.447	4.519	4.127
TNFRSF13C	ENSG00000159958	ENST00000291232	ENSP00000291232	NA	NA	NA	NA	NA	NA	NA	NA	NA	NA	NA	NA	NA	NA	4.657	NA	NA	NA	NA	NA	NA	NA	NA	NA	NA	NA	NA	3.987	NA
TNFRSF19	ENSG00000127863	ENST00000382263	ENSP00000371698	NA	NA	NA	NA	NA	NA	NA	2.892	NA	NA	NA	NA	NA	NA	NA	NA	NA	NA	4.459	NA	3.369	NA	NA	NA	NA	NA	NA	NA	NA
TNFRSF1A	ENSG00000067182	ENST00000162749	ENSP00000162749	2.702	4.834	NA	2.413	3.086	2.608	NA	NA	NA	2.841	NA	NA	3.042	3.67	NA	NA	3.461	3.672	NA	2.91	NA	2.372	3.306	3.168	2.6503	NA	NA	NA	4.3827
TNFRSF1B	ENSG00000028137	ENST00000376259	ENSP00000365435	NA	4.503	NA	4.995	NA	NA	NA	5.41	5.21	3.244	NA	NA	NA	3.535	3.683	NA	NA	2.615	3.438	4.609	NA	3.738	5.952	3.34	6.4566	4.461	5.676	3.449	3.5098
TNFRSF21	ENSG00000146072	ENST00000296861	ENSP00000296861	NA	NA	3.204	2.852	NA	NA	2.718	NA	NA	3.181	NA	NA	NA	3.28	NA	3.449	NA	NA	NA	3.009	NA	2.955	NA	NA	NA	NA	NA	NA	3.3397
TNFRSF6B	ENSG00000243509	ENST00000369996	ENSP00000359013	NA	4.159	5.564	NA	NA	NA	NA	NA	NA	NA	NA	NA	NA	5.933	4.679	4.884	NA	NA	5.181	NA	3.48	NA	NA	5.231	4.4114	NA	NA	NA	NA
TNFSF10	ENSG00000121858	ENST00000241261	ENSP00000241261	3.504	NA	NA	2.213	2.846	3.688	NA	3.519	NA	NA	NA	NA	3.218	3.971	NA	NA	NA	2.449	2.986	2.338	3.152	3.616	NA	3.589	3.3765	NA	NA	3.19	NA
TNFSF12	ENSG00000239697	ENST00000293825	ENSP00000293825	NA	NA	NA	NA	NA	3.97	3.715	NA	NA	3.407	NA	NA	NA	NA	2.685	NA	NA	2.954	NA	NA	2.635	3.039	4.041	NA	NA	NA	NA	NA	NA
TNFSF12-TNFSF13	ENSG00000248871	ENST00000293826	ENSP00000293826	4.908	3.603	4.311	4.614	4.31	NA	5.13	4.236	4.183	4.213	4.695	4.576	NA	3.961	3.217	4.3	5.749	4.16	5.205	4.619	3.904	3.739	4.347	4.396	4.4337	NA	4.106	4.126	4.8598
TNFSF13B	ENSG00000102524	ENST00000430559	ENSP00000389540	NA	NA	NA	NA	NA	NA	NA	NA	NA	NA	NA	NA	NA	NA	NA	NA	NA	NA	NA	NA	NA	NA	NA	NA	NA	NA	NA	2.983	NA
TNFSF14	ENSG00000125735	ENST00000245912	ENSP00000245912	NA	NA	NA	NA	NA	NA	NA	NA	NA	NA	NA	NA	NA	NA	4.925	NA	NA	NA	NA	NA	NA	4.828	NA	4.575	NA	NA	NA	NA	NA
TNIK	ENSG00000154310	ENST00000436636	ENSP00000399511	4.741	5.022	5.241	5.137	4.944	4.922	4.985	5.088	5.783	4.554	4.747	4.778	3.607	5.173	4.745	NA	4.629	4.972	5.44	4.502	4.828	5.114	4.249	5.744	4.8689	5.305	4.225	5.454	4.9293
TNIP1	ENSG00000145901	ENST00000521591	ENSP00000430760	3.897	3.638	4.207	4.09	3.985	4.108	4.042	4.276	NA	3.741	3.62	3.656	5.327	3.844	4.873	3.856	3.964	4.047	4.539	4.072	3.843	4.058	4.253	3.997	4.06	4.662	3.78	4.431	4.1037
TNIP2	ENSG00000168884	ENST00000315423	ENSP00000321203	4.253	3.269	3.574	4.098	3.769	3.978	4.035	3.643	3.461	3.347	4.03	5.111	3.963	4.067	4.679	4.599	3.638	4.374	2.824	NA	NA	3.334	4.439	4.276	4.0276	NA	3.809	4.634	3.6406
TNIP3	ENSG00000050730	ENST00000057513	ENSP00000057513	NA	5.138	NA	NA	NA	NA	NA	NA	NA	NA	NA	NA	NA	NA	NA	NA	NA	NA	NA	NA	NA	NA	NA	NA	NA	NA	NA	4.138	NA
TNK1	ENSG00000174292	ENST00000570896	ENSP00000458834	NA	NA	NA	4.179	4.176	NA	3.817	4.396	NA	4.142	NA	NA	4.361	4.511	NA	4.403	NA	NA	4.363	3.844	4.325	4.175	4.549	3.889	4.1088	NA	4.344	4.572	4.0273
TNK2	ENSG00000061938	ENST00000333602	ENSP00000329425	3.194	NA	3.338	NA	4.488	3.866	NA	3.293	NA	3.369	3.506	NA	NA	3.237	3.554	2.934	2.67	3.272	3.677	3	1.874	3.498	NA	2.962	NA	2.963	NA	4.237	3.1721
TNKS	ENSG00000173273	ENST00000310430	ENSP00000311579	5.022	5.458	5.306	5.845	3.289	5.703	4.042	4.087	3.671	3.344	6.19	5.245	NA	3.337	3.051	5.18	5.526	4.006	4.151	NA	3.851	6.354	5.887	3.364	5.7475	3.829	6.789	3.359	3.6952
TNKS1BP1	ENSG00000149115	ENST00000532437	ENSP00000437271	5.477	5.572	5.636	5.891	5.435	5.641	5.374	5.601	5.324	5.439	5.216	5.611	5.628	5.279	5.726	5.685	5.191	5.466	5.244	5.791	5.49	5.507	5.667	5.817	5.6572	5.647	5.364	5.814	5.3806
TNN	ENSG00000120332	ENST00000239462	ENSP00000239462	NA	NA	5.403	NA	NA	NA	NA	NA	3.711	NA	NA	NA	NA	NA	NA	NA	NA	NA	NA	NA	NA	NA	NA	NA	NA	NA	NA	NA	NA
TNNC1	ENSG00000114854	ENST00000232975	ENSP00000232975	3.974	NA	NA	NA	NA	3.92	NA	NA	NA	NA	5.513	4.835	NA	3.437	4.949	NA	5.633	4.791	6.225	5.358	5.636	NA	NA	6.287	NA	5.633	5.072	NA	5.3007
TNNC2	ENSG00000101470	ENST00000372555	ENSP00000361636	NA	NA	NA	NA	NA	NA	NA	NA	NA	NA	NA	NA	NA	4.172	NA	NA	NA	NA	NA	NA	NA	NA	4.623	NA	NA	NA	NA	NA	NA
TNNI1	ENSG00000159173	ENST00000622580	ENSP00000477578	NA	NA	NA	NA	NA	NA	NA	NA	NA	NA	7.018	NA	NA	NA	NA	NA	NA	NA	NA	NA	NA	NA	NA	NA	NA	NA	NA	NA	NA
TNNI2	ENSG00000130598	ENST00000617947	ENSP00000481242	NA	6.402	NA	NA	NA	NA	5.179	NA	6.18	5.162	NA	NA	NA	5.578	NA	NA	NA	NA	NA	NA	6.03	NA	NA	NA	NA	NA	NA	NA	NA
TNNI3	ENSG00000129991	ENST00000344887	ENSP00000341838	NA	NA	NA	NA	NA	NA	NA	5.393	NA	NA	5.76	NA	NA	NA	NA	NA	NA	NA	NA	NA	NA	NA	NA	NA	NA	5.036	NA	NA	NA
TNNT3	ENSG00000130595	ENST00000381589	ENSP00000371001	NA	5.94	NA	NA	NA	NA	NA	4.18	NA	5.291	2.574	NA	NA	NA	NA	NA	5.307	3.437	NA	5.206	NA	NA	4.222	NA	NA	NA	NA	7.126	NA
TNPO1	ENSG00000083312	ENST00000506351	ENSP00000425118	5.462	4.935	5.741	5.481	5.555	5.449	5.355	5.741	5.406	5.582	5.748	5.179	5.347	5.82	5.567	5.672	5.363	5.908	5.549	5.613	5.659	5.487	5.607	5.755	5.4141	5.863	5.317	5.878	5.4012
TNPO2	ENSG00000105576	ENST00000588216	ENSP00000465625	4.636	4.337	4.962	5.024	4.85	4.945	4.759	4.878	4.516	4.619	4.618	4.628	5.541	4.924	5.096	5.129	3.985	5.246	4.658	5.177	4.838	4.538	4.568	4.808	4.6479	5.29	4.8	4.751	4.3052
TNPO3	ENSG00000064419	ENST00000265388	ENSP00000265388	4.987	5.052	5.405	4.82	4.892	5.042	4.505	4.562	4.974	4.907	4.459	4.576	5.563	5.418	5.191	5.087	5.016	5.04	4.704	4.936	4.839	5.1	5.531	5.156	5.139	5.187	4.814	5.195	4.8737
TNR	ENSG00000116147	ENST00000367674	ENSP00000356646	5.33	NA	6.176	NA	NA	NA	NA	NA	NA	NA	NA	NA	5.636	NA	NA	NA	NA	NA	NA	NA	NA	NA	NA	NA	NA	NA	NA	NA	NA
TNRC18	ENSG00000182095	ENST00000430969	ENSP00000395538	2.794	3.8	4.326	3.517	2.726	4.002	3.887	3.727	NA	3.724	3.538	NA	4.117	3.341	3.673	4.397	3.259	3.2	3.014	3.922	2.186	4.372	4.663	NA	2.959	3.4	3.877	3.974	NA
TNRC6A	ENSG00000090905	ENST00000315183	ENSP00000326900	3.321	3.219	2.893	3.627	3.384	3.433	3.02	3.578	NA	NA	2.122	NA	2.86	3.822	2.304	NA	NA	NA	NA	NA	NA	3.614	3.243	2.437	3.146	3.809	2.753	3.248	2.6305
TNRC6B	ENSG00000100354	ENST00000335727	ENSP00000338371	4.903	4.796	4.692	5.057	5.065	5	4.927	5.077	4.357	4.588	5	4.103	4.846	5.391	5.045	4.978	3.952	4.098	4.887	4.751	4.632	5.172	5.166	4.813	4.8083	5.453	4.738	4.973	4.7208
TNRC6C	ENSG00000078687	ENST00000588847	ENSP00000467154	3.998	3.689	4.129	NA	4.172	3.822	4.065	3.848	3.758	NA	3.936	NA	3.041	4.242	4.018	3.857	4.054	NA	3.403	3.767	3.641	3.907	3.85	3.307	3.5958	3.5	NA	3.677	3.5561
TNS1	ENSG00000079308	ENST00000171887	ENSP00000171887	5.881	6.009	5.305	5.997	6.228	6.062	5.843	6.133	5.623	5.799	5.583	5.662	5.781	4.942	6.316	5.164	5.224	5.677	6.154	5.982	5.722	6.126	6.139	5.565	6.4122	6.207	5.663	5.807	5.1904
TNS3	ENSG00000136205	ENST00000311160	ENSP00000312143	5.591	5.16	5.379	5.353	5.41	5.475	5.612	5.269	5.282	5.353	5.14	5.472	5.264	5.409	5.54	5.263	5.116	5.45	5.513	5.429	5.051	5.233	5.595	5.586	5.2112	5.713	5.382	5.589	5.4052
TNS4	ENSG00000131746	ENST00000254051	ENSP00000254051	NA	NA	NA	3.694	NA	NA	NA	NA	NA	NA	NA	NA	NA	NA	NA	NA	NA	4.732	3.44	4.266	4.466	NA	NA	NA	NA	NA	3.361	3.686	3.8771
TOE1	ENSG00000132773	ENST00000372090	ENSP00000361162	4.716	4.699	4.288	5.114	5.303	5.01	4.641	4.773	4.509	4.808	3.712	4.51	4.67	5.245	5.304	5.24	5.082	5.065	5.033	5.323	4.916	5.199	4.536	5.096	4.9143	4.959	5.291	5.004	4.7211
TOLLIP	ENSG00000078902	ENST00000317204	ENSP00000314733	6.119	5.798	6.031	5.93	5.751	5.73	5.653	5.794	6.115	5.729	5.796	5.95	5.468	5.391	5.88	5.909	5.395	5.946	5.763	6.383	5.635	5.688	6.099	5.816	5.7858	5.928	6.191	6.095	5.9213
TOM1	ENSG00000100284	ENST00000449058	ENSP00000394466	5.949	5.67	6.052	5.792	5.521	5.793	5.389	5.859	5.603	5.595	5.751	6.02	5.724	5.675	5.75	5.764	5.157	5.983	5.774	6.041	5.962	5.77	5.762	5.693	5.8888	5.984	6.022	5.854	5.7185
TOM1L1	ENSG00000141198	ENST00000445275	ENSP00000408958	5.242	5.307	5.412	5.092	4.97	4.243	4.388	5.002	5.344	4.947	5.016	5.084	5.012	4.77	5.161	5.762	5.19	NA	5.415	4.893	5.111	4.819	4.377	5.043	5.0446	6.437	5.456	5.092	4.5439
TOM1L2	ENSG00000175662	ENST00000379504	ENSP00000368818	5.52	5.235	5.834	5.448	5.63	5.53	5.04	5.18	4.913	5.518	5.538	5.427	5.519	4.64	4.862	4.957	4.949	5.31	5.636	5.874	5.308	5.433	5.552	5.605	5.2223	5.666	5.571	5.407	5.2705
TOMM20	ENSG00000173726	ENST00000366607	ENSP00000355566	4.088	NA	3.466	4.98	3.706	3.811	NA	NA	3.871	NA	4.531	3.413	3.842	4.692	3.984	3.753	NA	3.57	NA	4.884	3.826	3.424	NA	4.169	NA	4.295	3.774	4.307	3.9458
TOMM22	ENSG00000100216	ENST00000216034	ENSP00000216034	6.192	5.571	5.939	5.6	5.476	5.462	5.341	5.837	5.781	5.552	5.907	6.074	5.639	6.144	5.901	5.702	5.229	5.738	5.274	5.793	5.806	5.763	5.166	5.924	5.6578	5.8	6.107	5.615	5.7188
TOMM34	ENSG00000025772	ENST00000372813	ENSP00000361900	5.616	5.477	5.442	5.293	5.107	5.59	5.65	5.709	4.346	4.978	5.157	5.493	5.062	5.687	5.125	5.098	5.115	5.889	5.138	5.066	5.362	5.534	5.509	5.138	5.4931	5.867	5.445	5.16	5.5443
TOMM40	ENSG00000130204	ENST00000426677	ENSP00000410339	5.608	5.31	5.546	5.586	5.479	5.454	5.057	5.426	5.41	5.482	5.782	5.947	5.728	5.626	5.754	5.865	6.443	5.612	5.632	6.021	5.766	5.385	5.747	5.254	5.7358	6.055	6.173	5.821	5.7729
TOMM40L	ENSG00000158882	ENST00000367988	ENSP00000356967	5.417	NA	4.579	4.52	4.328	4.895	4.874	4.829	4.919	4.567	4.444	3.58	4.122	4.698	4.838	NA	NA	4.369	5.436	4.361	4.371	4.889	5.668	4.15	5.3046	NA	5.199	4.742	NA
TOMM5	ENSG00000175768	ENST00000544379	ENSP00000438204	5.149	NA	4.377	4.837	4.134	4.813	5.098	4.998	4.113	4.039	4.947	NA	4.721	4.342	4.741	4.62	4.791	4.749	4.771	5.251	4.992	4.814	4.936	4.786	4.8252	NA	5.042	4.586	4.9059
TOMM6	ENSG00000214736	ENST00000398884	ENSP00000381859	3.784	4.122	4.104	4.653	4.25	NA	NA	3.447	NA	NA	3.818	4.438	NA	4.128	NA	NA	NA	NA	NA	NA	NA	3.058	4.068	3.953	4.5742	NA	5.042	4.208	4.4155
TOMM7	ENSG00000196683	ENST00000405021	ENSP00000385203	2.634	NA	3.119	NA	NA	NA	NA	NA	NA	NA	2.796	NA	3.537	1.981	NA	NA	NA	NA	NA	NA	2.118	2.699	NA	NA	NA	NA	3.423	NA	NA
TOMM70A	ENSG00000154174	ENST00000284320	ENSP00000284320	5.948	5.735	6.122	5.587	5.743	5.533	5.363	5.748	5.832	5.693	5.921	5.85	5.785	5.878	5.658	5.421	5.218	5.645	5.734	5.708	5.968	5.983	5.588	5.639	5.8582	5.726	6.09	5.649	5.7489
TONSL	ENSG00000160949	ENST00000409379	ENSP00000386239	5.503	4.099	NA	NA	5.039	NA	NA	NA	NA	3.868	NA	NA	NA	NA	4.855	NA	NA	NA	5.749	NA	NA	4.244	NA	4.366	3.3464	4.643	NA	NA	NA
TOP1	ENSG00000198900	ENST00000361337	ENSP00000354522	5.31	5.187	5.366	5.248	5.446	5.547	5.179	5.557	4.646	5.411	4.957	5.12	5.365	5.957	5.557	5.656	5.363	5.666	5.355	5.201	5.195	5.451	5.401	5.359	5.4365	5.291	5.349	5.524	5.4243
TOP1MT	ENSG00000184428	ENST00000523676	ENSP00000429181	NA	4.1	NA	NA	NA	NA	NA	NA	NA	NA	NA	5.587	4.209	5.782	NA	NA	NA	4.118	NA	NA	NA	4.153	NA	NA	NA	NA	4.213	NA	NA
TOP2A	ENSG00000131747	ENST00000423485	ENSP00000411532	NA	3.511	4.879	3.852	4.09	3.763	4.059	3.688	NA	4.036	NA	NA	NA	5.906	3.908	NA	NA	3.961	NA	3.802	NA	4.139	3.972	3.698	3.9049	4.987	4.126	4.664	4.3959
TOP2B	ENSG00000077097	ENST00000435706	ENSP00000396704	4.747	4.919	4.881	4.946	5.08	4.908	4.741	5.122	4.629	5.04	4.817	4.681	4.573	5.356	5.057	5.249	5.011	5.113	4.771	4.932	4.754	4.996	4.969	4.954	4.9349	5.344	4.755	5.139	5.04
TOP3B	ENSG00000100038	ENST00000398793	ENSP00000381773	4.774	4.159	4.352	5.118	4.735	5.231	4.715	5.015	5.003	4.78	4.517	4.949	4.932	5.18	4.173	4.659	4.547	4.314	4.867	4.665	5.076	4.977	4.83	5.074	4.6808	5.047	4.574	5.009	5.6614
TOPBP1	ENSG00000163781	ENST00000260810	ENSP00000260810	3.802	4.989	3.916	3.167	3.424	5.323	5.528	NA	NA	3.468	5.397	5.231	5.328	4.584	3.621	3.418	NA	4.593	NA	3.093	3.204	5.356	NA	4.05	3.6955	3.296	3.64	3.605	4.2362
TOPORS	ENSG00000197579	ENST00000360538	ENSP00000353735	NA	NA	2.136	NA	NA	4.302	3.102	4.015	NA	NA	NA	NA	2.573	4.395	NA	3.328	3.008	NA	NA	NA	3.379	3.706	NA	1.885	3.5768	NA	NA	3.478	NA
TOR1A	ENSG00000136827	ENST00000351698	ENSP00000345719	5.137	4.935	5.039	4.832	5.132	4.528	4.716	4.904	5.562	4.936	4.576	4.448	4.571	4.833	4.943	4.687	5.359	5.236	4.518	4.835	4.816	4.659	4.385	4.853	4.506	5.376	5.19	4.961	4.7508
TOR1AIP1	ENSG00000143337	ENST00000528443	ENSP00000435365	5.377	5.761	5.298	5.548	5.49	5.184	5.181	5.636	5.468	5.41	5.14	5.291	5.191	5.685	5.867	5.307	4.94	5.344	5.065	5.211	5.391	5.599	5.553	5.7	5.5775	5.567	5.479	5.675	5.5621
TOR1AIP2	ENSG00000169905	ENST00000609928	ENSP00000477486	6.077	6.084	5.76	6.366	5.691	6.224	5.629	6.177	5.837	6.084	6.396	5.767	5.589	6.226	5.908	5.547	5.806	6.217	6.092	5.952	6.001	6.366	6.06	6.149	5.9903	5.757	5.989	5.825	5.8684
TOR1B	ENSG00000136816	ENST00000259339	ENSP00000259339	5.148	NA	4.672	4.989	5.034	4.906	4.915	5.147	4.044	4.925	5.073	4.668	4.914	5.339	5.175	5.362	5.459	5.111	5.012	5.044	4.982	4.624	4.994	4.607	5.0532	5.422	5.261	4.57	4.6643
TOR2A	ENSG00000160404	ENST00000373284	ENSP00000362381	5.093	4.775	4.576	4.917	4.874	4.162	4.591	4.546	4.912	4.187	4.067	NA	4.493	4.603	4.568	5.274	4.329	5.038	4.689	5.42	4.226	4.832	3.677	4.578	4.7582	5.302	4.935	4.948	4.6761
TOR3A	ENSG00000186283	ENST00000367627	ENSP00000356599	4.77	2.364	3.47	3.558	4.43	4.459	4.683	4.175	3.306	4.703	4.372	3.808	NA	4.873	4.751	4.669	2.979	4.612	4.048	4.437	4.277	3.853	3.939	4.359	3.8125	4.433	4.247	3.657	4.2933
TOR4A	ENSG00000198113	ENST00000357503	ENSP00000350102	5.243	5.489	NA	5.238	5.138	5.57	5.373	5.571	5.753	5.169	4.959	5.059	NA	5.044	5.442	6.496	5.441	5.699	NA	5.275	NA	4.772	6.096	5.533	5.0866	NA	4.277	5.639	5.5431
TOX	ENSG00000198846	ENST00000361421	ENSP00000354842	NA	NA	NA	NA	NA	NA	NA	NA	NA	NA	NA	NA	NA	NA	3.595	NA	NA	NA	NA	NA	NA	4.82	NA	NA	3.7293	NA	NA	4.475	5.2522
TOX2	ENSG00000124191	ENST00000341197	ENSP00000344724	NA	NA	NA	NA	NA	NA	NA	NA	NA	NA	NA	NA	NA	3.909	4.62	NA	NA	NA	NA	NA	NA	4.635	NA	NA	NA	4.356	3.889	4.402	NA
TOX4	ENSG00000092203	ENST00000613569	ENSP00000477868	4.431	4.707	4.053	4.086	4.367	4.269	NA	4.61	3.152	4.407	3.957	4.167	4.23	4.979	4.919	3.309	4.118	4.573	4.247	4.059	3.926	4.514	4.248	3.043	4.4338	3.939	3.797	4.256	4.0782
TP53	ENSG00000141510	ENST00000619485	ENSP00000482537	NA	NA	NA	2.855	3.258	NA	NA	2.968	NA	NA	NA	NA	NA	4.795	NA	4.103	NA	3.371	3.321	NA	NA	NA	NA	3.82	NA	4.264	NA	NA	4.0107
TP53BP1	ENSG00000067369	ENST00000263801	ENSP00000263801	5.301	5.091	5.582	5.417	5.661	5.732	5.491	5.527	5.103	5.459	5.362	5.167	5.211	5.733	5.52	5.727	5.033	5.397	5.426	5.455	5.369	5.618	5.438	5.255	5.3621	5.506	5.455	5.438	5.4127
TP53BP2	ENSG00000143514	ENST00000343537	ENSP00000341957	3.882	3.316	4.508	4.128	4.35	4.903	4.259	4.782	3.899	4.082	4.453	4.56	3.834	4.399	4.047	4.315	4.816	4.285	4.51	4.32	4.067	4.401	4.682	4.182	4.5132	4.626	4.224	4.199	4.4317
TP53I3	ENSG00000115129	ENST00000335934	ENSP00000337834	5.8	5.768	6.184	5.669	5.568	6.088	5.487	5.69	5.825	5.925	5.741	6.11	6.065	5.635	5.544	6.217	6.062	6.011	5.777	5.666	6.028	5.838	5.797	5.944	5.6855	5.977	5.707	5.08	5.9427
TP53INP2	ENSG00000078804	ENST00000374810	ENSP00000363943	NA	NA	NA	NA	NA	NA	NA	NA	NA	NA	NA	NA	NA	NA	NA	NA	NA	NA	NA	NA	NA	NA	NA	NA	NA	NA	NA	4.81	NA
TP53RK	ENSG00000172315	ENST00000372114	ENSP00000361186	5.704	5.545	5.711	5.546	6.127	5.874	5.505	5.704	5.242	5.784	5.71	5.866	5.925	5.666	5.649	5.913	5.753	5.418	5.484	5.569	6.089	5.938	5.81	5.658	5.4405	5.73	5.899	5.776	5.6029
TP73	ENSG00000078900	ENST00000604074	ENSP00000475143	NA	NA	NA	NA	NA	NA	NA	3.976	NA	NA	NA	NA	NA	NA	NA	NA	NA	NA	NA	NA	NA	NA	NA	NA	NA	NA	NA	NA	NA
TPBGL	ENSG00000261594	ENST00000562197	ENSP00000474988	4.284	NA	NA	NA	NA	NA	NA	NA	NA	NA	NA	NA	NA	NA	NA	NA	NA	NA	NA	NA	NA	NA	NA	NA	NA	4.565	NA	NA	NA
TPCN1	ENSG00000186815	ENST00000550785	ENSP00000448083	4.684	NA	3.773	3.042	4.241	4.271	4.209	4.471	4.353	4.807	5.075	4.564	6.262	4.285	3.006	4.279	4.58	4.789	4.462	4.377	4.683	3.799	3.882	5.336	4.3087	4.234	4.879	3.697	3.7734
TPCN2	ENSG00000162341	ENST00000542467	ENSP00000445551	5.192	NA	NA	4.893	NA	NA	4.746	4.705	NA	NA	NA	NA	NA	4.201	NA	NA	3.381	NA	NA	NA	NA	3.026	NA	NA	3.8561	NA	NA	NA	NA
TPD52	ENSG00000076554	ENST00000520527	ENSP00000429309	6.1	5.689	6.139	5.923	6.034	6.073	6.099	5.86	5.921	6.319	5.707	6.022	5.764	6.5	6.012	NA	6.651	6.206	5.877	5.853	6.411	6.179	5.546	6.389	6.0194	5.979	6.214	6.271	6.0648
TPD52L1	ENSG00000111907	ENST00000532429	ENSP00000435447	5.369	4.245	5.055	4.932	5.143	4.886	3.611	4.974	3.982	4.522	4.31	4.913	4.828	6.019	4.632	4.357	5.519	5.607	5.637	5.219	5.852	4.513	NA	NA	4.9402	5.183	5.301	4.737	4.1784
TPD52L2	ENSG00000101150	ENST00000217121	ENSP00000217121	5.849	5.743	5.76	6.097	5.946	6.096	5.876	5.806	6.084	6.13	5.607	6.022	5.496	5.76	6.21	6.074	5.936	5.934	6.133	6.312	6.134	5.879	6.066	6.014	6.1806	6.264	6.012	6.111	5.8211
TPGS1	ENSG00000141933	ENST00000359315	ENSP00000352265	4.072	NA	NA	NA	5.135	NA	NA	NA	NA	NA	NA	NA	NA	4.252	NA	4.621	4.923	4.57	5.38	NA	NA	4.636	NA	NA	NA	4.5	NA	NA	NA
TPGS2	ENSG00000134779	ENST00000610723	ENSP00000484407	NA	NA	NA	NA	NA	NA	NA	4.189	NA	NA	NA	NA	NA	3.388	NA	NA	NA	NA	4.497	NA	NA	NA	NA	NA	NA	NA	4.038	NA	NA
TPH1	ENSG00000129167	ENST00000250018	ENSP00000250018	NA	NA	NA	NA	3.368	NA	NA	NA	NA	NA	NA	NA	NA	NA	NA	NA	NA	NA	NA	4.355	NA	NA	NA	NA	NA	NA	NA	NA	NA
TPI1	ENSG00000111669	ENST00000613953	ENSP00000484435	6.239	6.314	6.67	5.975	6.124	6.589	6.295	6.141	6.032	6.475	6.152	6.452	5.682	6.377	6.707	6.745	6.486	6.286	6.398	6.255	6.548	6.131	6.709	6.736	6.6031	6.703	6.671	6.171	6.6264
TPK1	ENSG00000196511	ENST00000360057	ENSP00000353165	5.605	5.899	5.718	5.436	5.772	5.947	6.139	NA	5.446	5.79	5.36	5.7	5.801	5.634	6.218	5.971	5.739	5.941	5.514	5.647	6.164	5.9	6.066	6.206	5.954	5.857	5.582	5.611	5.9983
TPM1	ENSG00000140416	ENST00000357980	ENSP00000350667	6.894	7.269	6.748	6.678	6.831	6.768	6.822	6.852	6.436	7.037	6.008	6.292	6.469	6.478	7.356	6.852	6.713	6.115	6.951	6.617	6.563	6.837	6.99	6.83	7.2618	6.98	5.931	7.153	6.1964
TPM2	ENSG00000198467	ENST00000378292	ENSP00000367542	6.551	7.009	6.06	7.342	6.835	6.509	6.814	7.046	5.994	6.731	6.098	6.944	7.104	6.41	7.346	6.28	5.2	6.302	6.798	6.885	6.259	7.176	6.923	6.662	7.438	6.589	6.581	7.134	6.3175
TPM3	ENSG00000143549	ENST00000271850	ENSP00000271850	6.356	6.53	6.38	6.192	6.433	6.593	6.721	6.289	6.052	6.594	6.811	6.463	6.252	6.107	6.363	6.917	6.32	6.289	7.027	6.645	6.413	6.238	7.023	6.51	6.5699	6.586	6.058	6.108	6.5827
TPM4	ENSG00000167460	ENST00000344824	ENSP00000345230	6.34	6.024	6.338	6.214	6.665	6.518	6.722	6.005	5.691	6.67	6.63	6.064	6.212	5.95	6.514	6.095	6.701	5.976	7.006	6.607	6.207	6.403	6.958	6.505	6.4488	6.355	6.091	5.828	6.1134
TPMT	ENSG00000137364	ENST00000309983	ENSP00000312304	5.56	5.511	5.724	5.102	5.606	5.299	5.493	5.756	5.989	5.719	5.068	5.737	5.693	5.805	5.512	5.544	5.003	5.446	5.557	5.439	5.405	5.727	5.894	6.075	5.8841	5.769	5.902	5.704	5.857
TPP1	ENSG00000166340	ENST00000299427	ENSP00000299427	6.201	5.281	5.929	5.596	5.253	5.979	5.719	5.957	5.488	5.686	5.854	5.628	5.615	5.634	5.596	5.337	5.281	5.541	5.715	5.092	5.997	5.017	5.444	5.928	5.593	6.492	5.957	5.31	5.3565
TPP2	ENSG00000134900	ENST00000376065	ENSP00000365233	5.708	5.464	5.785	5.435	5.743	5.553	5.554	5.672	5.404	5.515	5.847	5.429	6.045	5.82	5.411	5.275	5.497	5.785	5.4	5.482	5.895	5.685	5.437	5.623	5.5559	5.536	5.69	5.65	5.6981
TPPP	ENSG00000171368	ENST00000360578	ENSP00000353785	5.637	NA	6.533	NA	6.515	6.336	6.453	6.223	5.566	6.021	6.043	5.809	NA	4.928	NA	NA	5.497	6.104	6.59	6.859	5.979	5.957	6.622	5.999	6.618	6.197	5.958	NA	5.2288
TPPP2	ENSG00000179636	ENST00000530140	ENSP00000435356	NA	NA	NA	NA	NA	NA	NA	NA	NA	NA	NA	NA	4.728	NA	NA	NA	NA	NA	NA	NA	4.31	NA	NA	NA	NA	3.802	NA	NA	NA
TPPP3	ENSG00000159713	ENST00000564104	ENSP00000462435	6.267	6.163	6.777	6.54	6.867	6.309	6.383	6.035	5.499	6.178	6.515	6.975	6.352	5.523	6.499	6.787	5.885	6.987	6.457	6.667	6.469	6.714	7.172	6.164	6.2535	5.872	6.939	6.971	4.7085
TPR	ENSG00000047410	ENST00000367478	ENSP00000356448	5.727	5.582	5.558	5.905	5.755	5.858	5.789	5.955	5.365	5.765	5.61	5.525	5.63	6.109	5.723	5.88	5.376	6.11	5.935	5.537	5.724	5.869	5.835	5.754	5.6877	5.753	5.567	5.836	5.8863
TPRA1	ENSG00000163870	ENST00000489960	ENSP00000418298	NA	NA	3.672	NA	3.81	3.912	NA	3.283	NA	NA	NA	NA	3.391	3.351	NA	NA	NA	3.605	NA	NA	NA	NA	3.506	NA	NA	NA	3.831	4.03	NA
TPRG1	ENSG00000188001	ENST00000433971	ENSP00000412547	NA	NA	NA	NA	NA	NA	NA	NA	NA	NA	NA	NA	3.755	NA	NA	NA	NA	NA	NA	NA	NA	NA	NA	NA	NA	NA	NA	4.328	NA
TPRG1L	ENSG00000158109	ENST00000378344	ENSP00000367595	5.031	4.534	5.641	4.372	4.529	5.009	4.539	4.628	5.519	4.595	5.299	4.81	4.301	4.999	4.805	4.514	3.724	5.118	4.934	5.076	4.73	4.126	4.386	5.004	4.8189	5.072	4.098	4.501	4.2495
TPRKB	ENSG00000144034	ENST00000272424	ENSP00000272424	5.397	4.958	5.376	5.235	5.316	5.097	5.295	5.147	5.129	5.755	5.326	5.731	5.521	5.415	5.754	5.478	5.251	5.255	5.627	5.502	5.394	5.108	5.019	5.567	5.5446	5.522	5.929	5.368	5.3932
TPRN	ENSG00000176058	ENST00000409012	ENSP00000387100	4.191	4.059	4.497	4.551	4.53	4.552	4.853	4.636	NA	4.811	NA	5.496	4.838	4.191	NA	4.11	4.198	4.517	3.938	5.187	4.542	4.42	4.72	3.946	4.4726	4.068	NA	NA	4.736
TPSAB1	ENSG00000172236	ENST00000338844	ENSP00000343577	NA	NA	NA	NA	4.974	3.955	2.756	NA	NA	2.222	NA	NA	NA	1.778	NA	NA	NA	NA	4.276	4.629	NA	3.959	4.988	NA	3.7664	NA	NA	NA	NA
TPSB2	ENSG00000197253	ENST00000606293	ENSP00000482743	NA	7.404	NA	7.789	6.927	7.456	7.395	NA	7.032	6.626	NA	NA	NA	6.469	7.218	NA	6.886	NA	7.344	7.906	NA	6.848	7.742	NA	7.6783	7.568	NA	7.391	7.3052
TPST1	ENSG00000169902	ENST00000304842	ENSP00000302413	3.628	3.663	2.847	3.77	NA	4.293	4.463	4.071	2.861	3.865	NA	4	3.621	4.813	3.827	3.017	4.546	5.335	3.332	3.504	4.874	NA	4.152	NA	3.7221	3.791	4.895	4.26	3.7568
TPST2	ENSG00000128294	ENST00000403880	ENSP00000385192	4.619	4.198	5.213	3.711	4.327	4.721	4.227	3.995	4.393	4.607	NA	NA	3.979	4.782	4.3	4.767	4.8	4.554	4.902	3.743	5.056	4.262	4.408	4.857	3.88	4.839	5.649	4.385	4.1213
TPT1	ENSG00000133112	ENST00000530705	ENSP00000431872	5.313	5.162	5.927	4.798	5.049	5.138	5.359	5.083	4.884	4.971	5.123	4.855	5.33	5.291	4.791	4.901	3.984	5.458	5.311	5.202	5.108	4.874	5.326	4.951	5.1302	5.656	4.832	5.457	4.9719
TPTE	ENSG00000274391	ENST00000618007	ENSP00000484403	NA	NA	NA	NA	NA	NA	NA	NA	NA	NA	NA	NA	NA	NA	NA	NA	NA	NA	NA	NA	NA	NA	NA	NA	NA	4.402	NA	NA	NA
TPX2	ENSG00000088325	ENST00000300403	ENSP00000300403	NA	3.562	NA	4.24	4.053	NA	4.094	NA	NA	3.532	NA	NA	3.54	5.708	3.114	NA	NA	NA	NA	3.419	NA	4.265	NA	3.253	3.9082	4.616	3.9	4.878	NA
TRA2A	ENSG00000164548	ENST00000297071	ENSP00000297071	5.291	4.995	5.259	3.842	4.773	4.815	4.752	5.291	4.337	4.602	5.034	5.031	4.744	5.192	4.876	NA	4.797	5.195	5.151	4.323	5.242	5.379	5.014	4.892	4.936	3.969	5.371	5.357	5.6293
TRA2B	ENSG00000136527	ENST00000453386	ENSP00000416959	5.86	5.808	5.844	5.002	5.431	5.191	5.449	6.035	4.791	4.956	5.549	5.699	5.283	5.93	5.373	4.62	5.846	5.943	5.246	4.468	5.338	5.797	5.942	5.868	5.7634	5.083	5.761	5.794	5.882
TRABD	ENSG00000170638	ENST00000395827	ENSP00000379171	4.286	4.472	4.716	5.831	3.492	4.422	4.428	4.953	4.448	4.445	4.682	6.153	5.082	5.311	4.516	3.876	3.486	4.85	4.076	5.034	4.956	4.561	6.367	3.439	4.6555	3.198	5.127	5.398	4.5356
TRABD2A	ENSG00000186854	ENST00000335459	ENSP00000335004	NA	NA	NA	4.031	NA	NA	NA	NA	NA	NA	NA	NA	NA	NA	NA	NA	NA	NA	NA	4.382	NA	NA	NA	NA	NA	NA	NA	NA	NA
TRABD2B	ENSG00000269113	ENST00000606738	ENSP00000476820	NA	NA	NA	NA	NA	NA	NA	NA	NA	NA	NA	NA	NA	NA	NA	NA	NA	NA	4.912	NA	NA	NA	NA	NA	NA	NA	NA	NA	NA
TRADD	ENSG00000102871	ENST00000345057	ENSP00000341268	6.399	6.623	NA	6.751	7.377	7.684	7.903	6.526	6.292	8.033	8.063	5.662	6.274	6.026	NA	6.337	5.645	6.59	7.189	NA	6.909	6.16	8.294	5.968	6.6502	NA	NA	NA	7.4703
TRAF1	ENSG00000056558	ENST00000540010	ENSP00000443183	4.607	4.496	4.385	5.578	4.726	5.143	4.554	4.418	NA	5.508	5.614	4.809	NA	5.208	5.077	5.638	5.523	4.59	4.713	5.239	4.605	4.58	4.48	4.82	4.7054	4.905	NA	5.079	5.1038
TRAF2	ENSG00000127191	ENST00000247668	ENSP00000247668	5.113	4.643	5.888	5.384	4.999	4.911	5.093	5.307	5.172	5.043	4.794	4.984	5.286	5.202	4.979	5.062	4.994	5.221	4.851	5.359	5.275	5.233	5.909	4.264	5.0868	5.244	5.191	4.335	4.9747
TRAF3	ENSG00000131323	ENST00000560371	ENSP00000454207	4.348	4.459	6.004	NA	3.565	4.919	NA	4.742	NA	4.648	4.443	4.259	NA	4.784	3.483	3.101	NA	4.707	4.947	4.682	5.866	3.944	5.204	NA	4.3865	3.653	4.057	3.969	4.6085
TRAF3IP1	ENSG00000204104	ENST00000391993	ENSP00000375851	3.587	4.272	3.938	4.25	5.058	4.71	4.552	5.252	NA	4.376	NA	4.168	3.35	4.715	4.062	4.495	4.698	4.212	3.698	4.221	4.363	4.072	4.394	3.662	4.8651	5.143	3.478	3.919	NA
TRAF3IP2	ENSG00000056972	ENST00000359831	ENSP00000352889	NA	NA	NA	3.569	3.472	4.341	4.008	4.219	NA	5.741	3.954	3.908	NA	3.828	3.552	3.86	3.396	NA	4.382	3.915	3.164	3.683	3.084	NA	3.7838	3.863	2.802	3.896	3.6678
TRAF3IP3	ENSG00000009790	ENST00000367025	ENSP00000355992	4.896	5.162	NA	4.804	4.936	5.378	4.698	4.729	4.957	4.857	5.019	3.94	4.455	5.211	5.32	5.609	NA	4.532	5.004	4.586	4.674	5.078	5.223	4.928	4.653	NA	NA	5.046	5.0942
TRAF4	ENSG00000076604	ENST00000262395	ENSP00000262395	5.388	5.376	3.377	5.081	4.768	5.313	4.72	4.733	5.842	5.298	NA	4.324	5.837	4.421	3.944	5.376	4.169	4.461	4.956	3.239	4.303	4.604	NA	3.545	2.6734	4.103	3.366	NA	4.6982
TRAF5	ENSG00000082512	ENST00000367004	ENSP00000355971	3.012	3.307	NA	3.925	4.454	4.564	4.036	3.997	4.12	4.183	NA	3.395	NA	4.489	3.666	4.542	4.323	3.198	4.404	3.891	2.962	4.178	3.948	4.8	3.3424	2.899	NA	3.682	3.1081
TRAF6	ENSG00000175104	ENST00000526995	ENSP00000433623	5.255	4.494	5.672	5.059	5.412	5.489	5.256	5.128	4.878	5.274	4.913	4.966	5.302	5.291	4.862	5.224	5.05	5.251	4.181	4.713	5.315	5.521	5.617	5.095	4.3739	5.531	4.793	4.875	5.2898
TRAF7	ENSG00000131653	ENST00000326181	ENSP00000318944	2.579	3.983	4.49	4.421	3.953	3.551	3.446	3.478	2.541	3.214	3.055	3.192	3.666	3.732	4.042	2.746	NA	3.95	3.698	4.125	2.977	3.114	3.67	2.967	4.3524	3.188	2.709	4.255	3.1609
TRAFD1	ENSG00000135148	ENST00000412615	ENSP00000396526	4.544	4.936	5.089	4.812	4.596	5.126	5.02	4.875	4.52	5.158	4.682	4.626	4.349	5.078	4.931	5.129	4.793	4.15	4.923	4.504	3.975	4.813	4.873	5.074	4.9028	5.182	4.792	4.832	5.0255
TRAK1	ENSG00000182606	ENST00000487159	ENSP00000486713	5.103	2.866	3.616	4.062	2.858	3.956	3.829	3.345	3.851	3.269	4.33	NA	3.011	3.329	4.318	NA	4.524	4.617	4.435	NA	NA	2.436	3.741	3.26	3.0951	3.935	1.787	3.569	3.0447
TRAM1	ENSG00000067167	ENST00000521425	ENSP00000428052	5.082	4.037	4.767	4.959	4.617	4.712	4.59	4.555	4.588	5.018	4.637	4.874	4.701	5.066	5.139	4.844	5.439	4.735	4.845	4.75	5.415	4.984	5.075	4.83	5.1133	4.351	4.946	5.065	4.7255
TRANK1	ENSG00000168016	ENST00000429976	ENSP00000416168	3.358	4.399	3.655	4.931	5.257	4.783	5.117	4.769	4.376	4.34	4.743	4.292	3.228	5.071	3.847	4.28	NA	3.286	2.945	4.404	4.015	4.99	3.878	3.797	4.1888	3.851	3.564	4.779	4.4491
TRAP1	ENSG00000126602	ENST00000246957	ENSP00000246957	6.044	5.478	5.831	5.772	5.977	5.7	5.471	5.769	5.701	5.565	6.018	6.073	5.805	5.975	5.435	5.64	5.626	5.602	5.762	5.941	5.896	5.999	5.642	5.527	5.3912	5.905	6.384	5.601	5.7597
TRAPPC1	ENSG00000170043	ENST00000540486	ENSP00000441130	4.968	4.092	5.012	3.714	4.411	4.409	4.642	4.546	4.483	4.588	4.154	4.78	4.161	4.522	4.772	3.876	4.111	4.51	4.992	4.007	4.542	4.493	4.686	4.62	4.566	4.524	5.003	4.648	4.8995
TRAPPC10	ENSG00000160218	ENST00000291574	ENSP00000291574	5.088	4.454	5.478	4.604	5.204	5.126	4.913	4.943	4.354	4.917	5.269	4.886	4.828	4.779	4.927	5.31	4.673	5.381	5.003	5.087	5.085	5.012	4.995	4.601	5.1174	4.973	4.9	4.748	5.3578
TRAPPC11	ENSG00000168538	ENST00000334690	ENSP00000335371	4.809	4.768	4.7	4.335	5.022	4.951	5.033	4.805	5.372	4.856	4.819	4.783	4.8	4.952	4.659	4.441	5.052	4.92	4.633	5.293	5.043	4.82	4.693	4.9	4.6562	4.745	5.141	4.907	5.0308
TRAPPC12	ENSG00000171853	ENST00000382110	ENSP00000371544	5.327	5.163	4.901	5.448	5.099	5.046	5.113	4.819	4.977	5.052	4.504	5.085	4.942	5.053	5.334	5.103	5.378	5.137	4.875	5.213	4.955	5.235	5.155	5.006	4.8967	4.86	5.219	5.345	5.0481
TRAPPC13	ENSG00000113597	ENST00000399438	ENSP00000382367	4.679	4.957	4.959	4.815	5.388	5.192	5.014	4.909	4.886	5.274	4.517	4.964	5.258	5.297	5.046	5.139	4.789	5.541	4.333	5.162	5.439	5.344	5.134	5.295	4.9875	5.032	5.071	4.792	4.8884
TRAPPC2L	ENSG00000167515	ENST00000301021	ENSP00000301021	5.14	5.46	5.78	5.075	5.45	5.52	5.636	5.049	5.554	5.213	5.012	5.292	6.201	5.672	5.891	5.058	4.969	5.763	5.495	5.559	5.561	5.555	5.47	5.349	5.598	5.446	5.546	5.365	5.5545
TRAPPC2P1	ENSG00000256060	ENST00000596755	ENSP00000469888	5.071	4.9	5.713	5.057	5.304	4.68	5.011	5.141	4.507	3.791	5.677	5.085	5.325	4.695	5.594	NA	5.192	5.63	5.258	4.922	5.393	5.508	5.343	5.624	5.2252	4.911	4.804	5.396	5.1823
TRAPPC3	ENSG00000054116	ENST00000373166	ENSP00000362261	5.514	5.378	5.611	5.562	5.497	5.703	5.203	5.546	5.178	5.499	5.397	5.23	5.016	5.488	5.24	5.859	5.372	5.449	5.31	5.387	4.788	5.627	5.236	5.628	5.5243	5.919	5.246	5.332	5.4375
TRAPPC5	ENSG00000181029	ENST00000596148	ENSP00000470262	6.549	6.095	5.759	NA	6.119	NA	NA	NA	NA	6.53	5.848	NA	NA	6.282	NA	6.129	5.777	6.239	5.835	NA	5.986	5.774	NA	6.217	6.4213	6.355	NA	NA	NA
TRAPPC6A	ENSG00000007255	ENST00000585934	ENSP00000468612	NA	NA	3.596	NA	3.688	NA	NA	3.457	NA	NA	NA	NA	3.48	3.761	3.654	3.843	NA	4.015	2.75	NA	3.433	NA	NA	3.46	NA	NA	NA	4.115	NA
TRAPPC6B	ENSG00000182400	ENST00000330149	ENSP00000330289	5.382	4.776	5.49	5.271	5.345	4.383	4.957	5.621	4.984	4.935	5.218	5.028	4.787	5.253	5.092	5.615	5.192	5.462	5.296	4.959	5.508	5.559	5.042	5.201	5.0358	4.953	4.726	4.939	5.0429
TRAPPC8	ENSG00000153339	ENST00000283351	ENSP00000283351	5.108	4.634	5.227	4.741	4.904	4.609	4.53	4.882	4.68	5.112	4.84	4.889	4.486	5.268	4.652	4.521	4.726	5.004	5.095	4.77	5.133	4.826	5.108	5.006	4.934	4.408	4.671	5.164	4.8138
TRAPPC9	ENSG00000167632	ENST00000438773	ENSP00000405060	5.015	5.448	5.083	4.912	4.987	5.29	5.528	4.808	5.031	4.942	4.614	5.035	4.762	5.143	5.217	4.951	5.546	5.587	5.728	5.605	5.484	5.44	4.854	5.294	5.0513	5.098	4.788	5.261	5.314
TRAT1	ENSG00000163519	ENST00000426646	ENSP00000410097	NA	4.786	NA	NA	5.088	NA	NA	NA	NA	NA	NA	NA	NA	5.31	4.992	NA	NA	NA	NA	NA	NA	5.368	NA	4.532	NA	NA	NA	5.261	NA
TRDMT1	ENSG00000107614	ENST00000377799	ENSP00000367030	4.712	NA	5.165	4.237	3.822	4.038	4.283	2.851	NA	3.72	3.453	NA	NA	NA	3.745	3.631	NA	3.947	NA	4.161	5.347	3.274	3.29	NA	NA	NA	4.025	4.354	4.2538
TREH	ENSG00000118094	ENST00000397925	ENSP00000381020	NA	NA	NA	4.361	3.99	NA	NA	NA	5.446	4.741	NA	5.216	NA	NA	NA	NA	NA	NA	NA	NA	NA	4.395	NA	NA	NA	NA	NA	NA	NA
TREM1	ENSG00000124731	ENST00000334475	ENSP00000334284	NA	4.458	NA	NA	NA	NA	NA	NA	3.771	NA	NA	NA	NA	3.875	NA	NA	NA	4.685	NA	NA	NA	NA	NA	NA	NA	NA	NA	NA	5.1832
TREML2	ENSG00000112195	ENST00000483722	ENSP00000418767	NA	NA	NA	NA	NA	NA	NA	NA	NA	NA	NA	NA	NA	NA	NA	NA	NA	5.913	NA	NA	NA	NA	NA	NA	NA	NA	NA	NA	NA
TRERF1	ENSG00000124496	ENST00000354325	ENSP00000346285	NA	NA	NA	NA	NA	NA	3.781	NA	NA	NA	NA	3.696	NA	3.54	4.342	4.489	NA	NA	3.748	NA	NA	NA	3.944	3.45	NA	4.011	NA	4.535	NA
TREX1	ENSG00000213689	ENST00000444177	ENSP00000415972	5.218	4.038	5.147	5.189	4.889	5.037	4.429	5.241	4.356	4.744	4.375	5.844	4.964	5.445	4.895	5.045	NA	5.71	5.003	5.99	5.163	4.912	4.8	5.032	4.8417	4.918	5.171	5.423	4.807
TRHDE	ENSG00000072657	ENST00000261180	ENSP00000261180	NA	NA	4.175	NA	3.497	NA	NA	NA	4.445	NA	NA	NA	NA	NA	NA	3.78	2.871	NA	NA	NA	NA	NA	NA	3.829	NA	NA	NA	NA	NA
TRIAP1	ENSG00000170855	ENST00000546954	ENSP00000449795	5.702	5.787	5.418	5.887	5.851	5.461	5.382	5.756	4.943	5.2	5.74	5.861	5.763	5.447	5.47	5.697	5.583	5.254	5.15	5.451	5.662	5.987	5.386	5.695	5.7946	5.678	6.015	4.635	5.2829
TRIL	ENSG00000255690	ENST00000539664	ENSP00000479256	NA	NA	2.871	NA	NA	NA	NA	NA	NA	NA	NA	3.202	NA	NA	NA	NA	NA	NA	NA	NA	3.055	NA	NA	NA	NA	NA	3.856	NA	NA
TRIM11	ENSG00000154370	ENST00000284551	ENSP00000284551	4.098	NA	NA	4.495	4.6	4.745	3.633	4.422	NA	3.851	4.467	NA	NA	4.481	4.005	4.715	3.202	3.972	4.259	4.888	3.087	4.467	3.844	3.599	4.1528	4.735	3.872	3.356	4.7515
TRIM13	ENSG00000204977	ENST00000420995	ENSP00000412943	4.143	NA	3.893	3.578	4.294	3.96	3.812	4.082	NA	NA	3.687	NA	NA	3.582	3.772	NA	NA	3.919	3.935	4.564	3.054	NA	3.379	NA	3.3364	4.03	NA	3.838	NA
TRIM14	ENSG00000106785	ENST00000375098	ENSP00000364239	4.634	3.55	4.673	4.93	4.752	NA	6.168	4.803	4.21	6.096	NA	3.866	5.483	4.939	4.747	4.802	NA	5.157	5.276	5.383	3.07	4.858	5.412	4.685	4.1582	3.648	NA	5.164	6.2266
TRIM16	ENSG00000221926	ENST00000578237	ENSP00000463188	5.366	5.508	5.077	4.759	4.808	5.189	4.2	4.929	6.1	4.804	4.719	4.831	4.455	5.097	5.087	5.87	5.446	5.129	4.765	5.154	5.075	4.497	5.478	4.245	5.3316	5.311	5.15	5.081	5.1031
TRIM2	ENSG00000109654	ENST00000437508	ENSP00000415812	5.231	4.686	5.923	5.15	5.257	5.256	5.107	5.149	5.508	5.313	5.156	5.311	4.425	5.744	5.144	4.924	5.492	5.04	5.174	5.401	5.699	5.113	5.339	5.338	4.9352	5.464	5.37	4.556	4.8163
TRIM21	ENSG00000132109	ENST00000254436	ENSP00000254436	5.221	5.322	5.718	5.219	5.451	5.648	6.004	5.375	5.259	5.6	5.153	4.918	5.453	5.242	5.579	5.31	5.825	5.067	5.59	5.497	4.921	5.483	5.692	5.529	5.482	5.522	5.568	5.251	5.8152
TRIM22	ENSG00000132274	ENST00000379965	ENSP00000369299	4.382	4.408	4.252	4.153	4.188	4.811	4.526	4.738	3.626	4.245	3.72	3.116	3.691	4.684	4.373	4.486	4.003	4.387	4.24	4.268	3.525	4.192	4.614	4.096	4.563	4.835	3.918	4.199	4.1081
TRIM23	ENSG00000113595	ENST00000274327	ENSP00000274327	4.812	4.445	4.696	4.592	5.471	3.895	4.791	5.533	4.925	5.025	4.691	5.116	5.898	5.31	4.18	NA	3.526	5.91	5.718	4.903	6.21	5.682	5.093	4.872	5.5838	4.112	5.327	4.536	4.5497
TRIM24	ENSG00000122779	ENST00000343526	ENSP00000340507	4.456	4.884	4.341	4.962	4.55	4.714	4.318	5.149	4.405	4.669	3.904	4.421	4.035	5.074	4.696	4.542	4.305	4.752	4.792	4.562	4.274	4.911	4.581	4.676	4.5544	4.541	4.673	4.47	4.6495
TRIM25	ENSG00000121060	ENST00000537230	ENSP00000445961	6.094	5.808	6.327	6.107	5.975	6.336	6.016	6.36	5.977	6.339	5.778	6.367	6.687	6.256	5.978	6.056	6.5	6.628	6.539	6.144	6.141	6.117	6.133	6.162	6.183	6.213	6.257	5.862	6.4513
TRIM28	ENSG00000130726	ENST00000253024	ENSP00000253024	5.619	5.517	5.867	5.879	5.684	5.923	5.402	5.765	5.355	5.549	5.212	5.961	5.449	5.904	5.82	5.711	4.653	5.858	5.647	6.05	5.38	5.623	5.819	5.908	5.5638	5.558	5.874	5.966	5.7722
TRIM29	ENSG00000137699	ENST00000341846	ENSP00000343129	NA	NA	NA	NA	NA	NA	4.201	3.093	NA	4.833	NA	NA	NA	6.156	NA	NA	NA	4.653	3.955	4.113	5.376	NA	5.096	NA	4.782	4.586	NA	5.513	5.4813
TRIM3	ENSG00000110171	ENST00000525074	ENSP00000433102	5.487	6.316	5.939	5.53	5.834	6.285	5.812	5.921	4.684	5.623	5.791	5.648	4.841	5.131	5.098	5.335	5.059	5.602	5.491	5.891	5.17	5.011	6.708	5.229	5.5712	5.688	5.397	5.106	4.8921
TRIM32	ENSG00000119401	ENST00000450136	ENSP00000408292	5.398	4.965	5.265	5.175	5.259	5.065	4.965	5.233	4.648	5.084	5.292	4.672	4.843	5.491	5.031	4.763	6.935	4.899	5.317	5.635	5.244	5.24	5.171	5.028	5.0968	5.171	4.368	4.577	4.9061
TRIM33	ENSG00000197323	ENST00000369543	ENSP00000358556	4.931	4.781	4.899	5.129	5.096	4.977	5.165	4.831	3.517	4.638	4.333	4.746	4.075	5.181	4.87	4.83	4.399	4.889	4.877	4.523	4.716	4.961	4.796	4.843	5.0326	4.421	5.097	5.005	4.688
TRIM36	ENSG00000152503	ENST00000513154	ENSP00000423934	NA	NA	5.589	4.326	5.053	NA	NA	4.006	NA	NA	NA	NA	NA	3.737	NA	4.5	4.58	NA	5.206	3.76	NA	4.957	NA	NA	3.8556	5.004	NA	NA	NA
TRIM37	ENSG00000108395	ENST00000393066	ENSP00000376785	NA	3.895	3.485	NA	3.521	NA	4.033	3.935	NA	4.502	2.626	3.591	NA	2.593	NA	3.261	3.581	NA	2.576	NA	NA	5.266	4.037	NA	4.3116	3.782	NA	NA	NA
TRIM38	ENSG00000112343	ENST00000357085	ENSP00000349596	5.684	5.317	NA	5.198	5.517	6.093	6.172	5.492	4.638	6.51	5.567	5.409	5.325	5.642	5.455	5.546	5.646	5.292	6.048	5.447	6.209	5.486	6.04	5.375	6.1426	5.744	5.481	5.126	5.7072
TRIM4	ENSG00000146833	ENST00000349062	ENSP00000275736	6.079	4.665	4.743	4.546	6.007	5.003	5.769	5.857	6.132	4.834	5.665	4.765	4.758	5.569	5.007	4.242	6.318	4.931	5.99	4.967	6.303	5.092	5.04	4.944	5.4311	5.179	6.129	6.059	4.992
TRIM41	ENSG00000146063	ENST00000315073	ENSP00000320869	2.744	NA	2.85	NA	3.819	3.841	NA	4.218	NA	NA	NA	3.481	3.743	4.192	3.617	4.068	3.892	NA	3.62	3.888	3.767	NA	3	3.55	3.2297	2.724	NA	4.284	NA
TRIM44	ENSG00000166326	ENST00000299413	ENSP00000299413	NA	NA	NA	4.158	3.734	NA	3.588	NA	NA	NA	NA	NA	3.027	4.151	NA	3.732	NA	NA	NA	3.767	NA	NA	NA	3.337	NA	NA	3.351	3.437	NA
TRIM46	ENSG00000163462	ENST00000392451	ENSP00000376245	NA	NA	4.929	NA	NA	5.027	NA	4.14	NA	NA	NA	NA	NA	NA	NA	NA	NA	NA	NA	NA	NA	NA	NA	NA	3.8753	NA	NA	NA	NA
TRIM47	ENSG00000132481	ENST00000254816	ENSP00000254816	5.422	5.211	5.515	5.839	5.254	5.907	5.866	5.863	5.371	5.104	5.098	5.762	5.86	5.271	5.161	5.569	4.812	5.064	5.121	5.922	5.255	4.87	6.214	5.534	5.5462	5.373	5.649	5.489	4.927
TRIM5	ENSG00000132256	ENST00000380034	ENSP00000369373	4.497	5.064	4.465	5.625	5.618	5.063	5.926	5.2	4.628	5.077	4.637	4.043	4.223	4.84	5.144	4.966	4.876	4.199	5.648	5.585	4.439	4.899	5.271	5.469	4.9876	5.025	4.807	3.985	4.8856
TRIM54	ENSG00000138100	ENST00000380075	ENSP00000369415	3.355	NA	NA	NA	4.679	NA	NA	NA	NA	NA	5.529	NA	NA	NA	NA	NA	NA	NA	NA	NA	NA	4.583	NA	NA	NA	3.856	NA	NA	NA
TRIM55	ENSG00000147573	ENST00000276573	ENSP00000276573	NA	NA	NA	NA	NA	NA	NA	3.565	NA	NA	5.303	NA	4.394	NA	NA	NA	NA	NA	NA	NA	NA	NA	NA	NA	NA	NA	NA	NA	NA
TRIM56	ENSG00000169871	ENST00000306085	ENSP00000305161	5.594	5.292	5.487	5.79	5.491	5.587	5.574	5.634	5.193	5.559	5.231	5.198	5.902	5.658	4.843	4.773	5.49	5.893	4.989	5.347	5.265	5.396	6.127	4.906	5.4177	5.571	5.631	5.299	5.8494
TRIM58	ENSG00000162722	ENST00000366481	ENSP00000355437	NA	NA	NA	4.248	NA	NA	NA	4.588	NA	NA	NA	NA	NA	NA	NA	NA	NA	4.959	NA	NA	NA	NA	NA	NA	NA	4.729	3.905	NA	NA
TRIM6-TRIM34	ENSG00000258588	ENST00000354852	ENSP00000346916	3.386	NA	NA	3.936	NA	3.181	NA	4.155	4.21	NA	NA	NA	NA	NA	3.892	NA	4.241	3.446	NA	NA	NA	NA	NA	NA	3.1762	4.38	NA	4.081	3.2954
TRIM63	ENSG00000158022	ENST00000374272	ENSP00000363390	NA	NA	NA	NA	NA	NA	NA	NA	NA	NA	4.25	NA	NA	NA	NA	NA	NA	NA	NA	NA	NA	NA	3.499	NA	NA	NA	NA	NA	NA
TRIM65	ENSG00000141569	ENST00000269383	ENSP00000269383	5.417	5.318	5.244	6.259	5.285	5.311	5.463	5.063	5.006	5.667	7.046	4.396	4.207	5.22	5.382	4.958	4.721	5.322	4.975	5.518	4.928	5.212	5.315	5.231	5.2045	5.412	5.258	5.504	5.1263
TRIM67	ENSG00000119283	ENST00000444294	ENSP00000412124	NA	NA	5.597	NA	NA	NA	NA	NA	NA	NA	NA	NA	NA	NA	NA	NA	NA	NA	NA	NA	NA	NA	NA	NA	NA	NA	NA	NA	NA
TRIM68	ENSG00000167333	ENST00000300747	ENSP00000300747	3.605	NA	4.407	3.198	3.777	4.009	4.051	3.705	4.52	4.319	3.909	NA	2.929	3.542	4.088	NA	NA	3.972	3.89	3.784	3.583	3.683	3.755	4.173	3.6431	4.553	NA	5.33	2.821
TRIM71	ENSG00000206557	ENST00000383763	ENSP00000373272	NA	NA	NA	NA	NA	NA	NA	NA	NA	NA	NA	NA	NA	NA	NA	NA	NA	NA	NA	NA	NA	NA	NA	NA	NA	5.356	NA	NA	NA
TRIM72	ENSG00000177238	ENST00000322122	ENSP00000312675	NA	NA	NA	NA	NA	NA	NA	NA	NA	NA	7.163	NA	NA	NA	NA	NA	NA	NA	NA	NA	NA	NA	NA	NA	NA	NA	NA	NA	NA
TRIM8	ENSG00000171206	ENST00000302424	ENSP00000302120	2.996	NA	3.144	NA	NA	3.236	NA	3.003	NA	NA	NA	2.962	2.405	2.861	NA	NA	NA	NA	NA	NA	2.674	NA	3.025	NA	2.4328	NA	NA	3.595	3.3419
TRIM9	ENSG00000100505	ENST00000298355	ENSP00000298355	NA	5.144	5.236	NA	NA	NA	NA	NA	NA	4.718	NA	NA	NA	NA	NA	NA	NA	NA	NA	NA	4.506	NA	4.984	NA	NA	NA	NA	NA	NA
TRIO	ENSG00000038382	ENST00000344204	ENSP00000339299	4.671	4.692	5.031	4.606	5.342	4.931	4.457	5.016	4.309	4.679	4.879	5.511	4.934	4.715	4.785	4.38	4.446	4.596	4.561	4.437	4.392	5.58	5.022	4.601	4.7303	4.92	4.58	4.468	4.722
TRIOBP	ENSG00000100106	ENST00000406386	ENSP00000384312	5.454	5.672	5.304	5.824	5.639	5.772	5.696	5.855	5.075	5.549	5.217	5.766	5.589	5.116	5.211	4.788	4.976	5.414	5.502	5.782	5.153	5.442	6.062	5.5	5.483	5.129	6.196	5.281	5.5524
TRIP10	ENSG00000125733	ENST00000313244	ENSP00000320117	5.225	5.478	4.871	5.436	4.921	5.57	5.122	5.567	5.424	5.138	5.077	5.375	5.302	5.091	5.41	4.95	4.927	5.354	5.1	5.33	5.009	5.029	5.487	5.185	5.554	5.345	5.096	5.546	5.2137
TRIP11	ENSG00000100815	ENST00000267622	ENSP00000267622	5.605	5.699	5.033	5.968	5.766	5.379	5.401	5.294	5.482	5.699	5.188	4.857	5.43	5.826	4.957	5.129	5.467	5.866	5.421	5.806	5.704	5.608	5.039	5.566	5.5211	5.692	5.416	5.152	5.2845
TRIP12	ENSG00000153827	ENST00000389044	ENSP00000373696	4.539	4.529	4.425	4.562	4.765	4.579	4.329	4.64	3.953	4.29	4.329	4.163	4.308	5.036	4.682	4.525	4.072	4.561	4.594	4.567	4.573	4.687	4.884	4.612	4.546	4.441	4.271	4.671	4.4404
TRIP13	ENSG00000071539	ENST00000166345	ENSP00000166345	NA	NA	NA	5.153	4.173	4.36	NA	5.536	NA	NA	NA	NA	NA	NA	5.562	NA	NA	4.917	NA	4.737	NA	5.908	4.787	NA	4.6463	5.646	NA	5.042	NA
TRIP4	ENSG00000103671	ENST00000261884	ENSP00000261884	4.97	4.944	5.213	5.551	5.18	5.425	5.131	4.764	5.262	5.235	4.258	4.111	4.965	5.215	5.134	5.286	4.398	4.798	5.061	4.842	5.049	5.175	4.815	5.052	5.119	5.211	4.767	5.126	5.0994
TRIP6	ENSG00000087077	ENST00000200457	ENSP00000200457	5.627	5.81	5.388	5.676	5.955	6.078	6.109	5.285	5.419	5.31	5.994	6.215	5.166	5.647	6.007	5.383	4.812	5.944	5.929	6.227	5.184	5.553	6.431	5.657	5.5838	5.518	5.931	5.582	5.4585
TRIQK	ENSG00000205133	ENST00000523580	ENSP00000430915	5.923	5.695	NA	5.148	5.48	5.103	NA	5.144	NA	NA	NA	NA	4.889	NA	NA	NA	5.626	NA	5.127	NA	NA	NA	5.39	NA	5.3653	NA	NA	NA	NA
TRIT1	ENSG00000043514	ENST00000316891	ENSP00000321810	3.886	2.993	NA	3.919	4.393	3.689	3.854	4.041	NA	3.798	4.215	4.207	4.037	4.463	3.34	NA	4.43	3.815	4.01	3.579	4.346	4.048	3.856	3.606	3.7428	3.855	4.068	4.018	4.0831
TRMO	ENSG00000136932	ENST00000375118	ENSP00000364259	NA	NA	3.487	4.14	NA	NA	NA	4.027	NA	NA	NA	NA	NA	4.573	NA	NA	NA	NA	3.354	NA	3.507	NA	NA	NA	NA	NA	NA	NA	NA
TRMT1	ENSG00000104907	ENST00000592062	ENSP00000466967	4.663	3.905	4.545	4.802	4.661	4.769	4.082	5.092	4.167	3.873	4.344	4.878	4.92	5.454	4.362	4.577	4.069	4.209	4.392	4.784	4.596	4.869	4.621	4.533	4.5816	4.745	5.106	5.091	4.6736
TRMT10A	ENSG00000145331	ENST00000394877	ENSP00000378343	5.5	5.361	4.94	5.498	4.533	5.467	4.696	5.507	5.581	4.175	NA	4.813	4.577	5.853	4.57	4.93	4.106	5.405	5.273	5.008	4.413	5.353	5.189	4.804	5.181	5.03	5.234	4.447	NA
TRMT10C	ENSG00000174173	ENST00000309922	ENSP00000312356	5.735	4.867	5.664	5.476	5.822	5.256	5.447	5.539	5.062	5.36	6.042	5.71	5.567	5.82	5.436	5.526	5.749	5.08	5.625	5.516	5.702	5.94	5.444	5.364	5.6946	5.826	5.796	5.402	5.3664
TRMT11	ENSG00000066651	ENST00000368332	ENSP00000357316	6.164	5.293	5.314	4.404	4.306	4.654	4.854	4.774	4.648	3.955	4.955	5.866	5.03	4.996	4.431	4.173	4.841	4.957	4.604	4.508	5.078	4.737	5.825	4.813	5.7088	4.396	4.813	5.622	4.4715
TRMT112	ENSG00000173113	ENST00000544844	ENSP00000438349	4.823	4.262	5.37	5.309	5.495	5.321	5.192	5.052	4.122	5.126	5.285	5.28	4.991	4.561	5.206	5.223	5.285	5.11	5.034	5.816	5.132	5.162	5.281	4.911	4.9032	5.835	5.351	5.29	5.0165
TRMT1L	ENSG00000121486	ENST00000367506	ENSP00000356476	4.978	5.134	4.787	4.955	5.267	5.218	4.741	5.384	4.562	4.901	4.618	5.052	4.859	5.467	5.363	4.939	5.048	5.067	5.055	4.705	5.181	5.291	4.806	5.227	5.1147	4.981	5.361	5.515	5.2527
TRMT2A	ENSG00000099899	ENST00000403707	ENSP00000385807	4.492	4.209	4.996	5.014	4.632	4.722	4.666	4.875	3.918	4.636	3.853	5.131	4.805	5.099	3.957	4.639	4.36	3.832	4.625	4.811	4.878	4.319	4.369	4.689	4.4894	5.051	7.424	4.848	4.4542
TRMT2B	ENSG00000188917	ENST00000545398	ENSP00000438134	4.074	NA	4.612	4.354	4.588	NA	3.666	3.984	NA	3.474	4.151	3.973	4.135	4.532	3.816	NA	4	3.127	3.758	3.799	4.159	4.91	NA	3.131	3.7438	2.534	3.962	2.97	4.3181
TRMT5	ENSG00000126814	ENST00000261249	ENSP00000261249	5.444	5.32	5.091	5.453	5.133	6.03	5.933	6.194	4.531	4.741	4.963	4.982	4.786	5.759	4.439	5.672	6.292	6.633	5.622	6.58	5.101	5.748	6.782	4.83	5.1288	4.987	5.549	5.207	5.9131
TRMT6	ENSG00000089195	ENST00000203001	ENSP00000203001	4.838	4.603	5.034	5.21	5.232	5.051	4.869	5.624	4.369	5.201	4.61	4.862	4.597	5.85	5.451	5.84	5.102	5.289	4.999	5.101	4.782	5.333	4.929	5.198	4.9743	5.086	5.291	5.193	5.2385
TRMT61A	ENSG00000166166	ENST00000389749	ENSP00000374399	5.991	4.967	5.2	6.703	5.169	5.834	6.302	5.894	5.777	5.023	5.029	NA	5.024	6.084	6.147	5.609	4.238	5.8	5.867	6.16	4.878	4.941	4.894	6.533	5.682	5.772	6.307	6.202	5.3108
TRMT61B	ENSG00000171103	ENST00000306108	ENSP00000302801	4.985	4.483	4.642	5.124	4.931	4.625	4.579	5.107	4.789	5.099	4.998	5.022	5.065	5.191	4.028	4.527	5.265	4.151	4.845	4.875	4.837	4.817	4.409	4.576	4.6293	4.356	5.104	4.518	4.8879
TRMU	ENSG00000100416	ENST00000290846	ENSP00000290846	4.982	NA	4.885	4.185	4.745	3.984	4.773	4.27	3.166	3.818	4.624	5.163	4.868	4.872	3.59	3.603	4.259	3.574	4.531	4.731	4.829	4.736	5.171	NA	4.2652	4.386	5.022	3.117	4.04
TRNAU1AP	ENSG00000180098	ENST00000373830	ENSP00000362936	4.55	NA	NA	NA	4.2	4.626	4.127	3.308	NA	3.442	5.608	NA	4.401	4.792	4.842	NA	NA	5.035	NA	NA	4.538	4.125	3.571	NA	NA	NA	NA	4.779	NA
TRNT1	ENSG00000072756	ENST00000280591	ENSP00000280591	5.755	5.21	5.831	5.477	5.786	5.729	5.623	5.776	5.562	5.62	5.371	5.729	5.582	5.818	5.684	5.693	6.074	5.652	5.378	5.458	5.676	5.814	5.861	5.598	5.5569	5.644	5.884	5.572	5.7752
TROVE2	ENSG00000116747	ENST00000400968	ENSP00000383752	6.206	5.795	6.196	6.229	6.39	6.277	6.107	6.658	5.815	6.371	6.07	6.166	6.051	6.303	6.113	6.13	6.195	6.478	6.565	6.395	6.474	5.967	6.492	6.07	6.0676	5.83	6.253	6.089	6.2219
TRPA1	ENSG00000104321	ENST00000262209	ENSP00000262209	NA	NA	NA	4.101	4.499	NA	NA	NA	NA	3.939	NA	NA	NA	NA	NA	NA	NA	NA	NA	4.276	NA	4.448	NA	NA	4.116	NA	NA	NA	4.3271
TRPC4AP	ENSG00000100991	ENST00000451813	ENSP00000400614	2.991	2.951	2.376	5.024	3.045	2.829	2.187	2.411	2.138	NA	NA	NA	1.848	2.371	3.542	3.534	1.772	3.163	2.1	4.71	3.109	NA	2.148	NA	NA	3.872	4.851	2.147	NA
TRPM2	ENSG00000142185	ENST00000300481	ENSP00000300481	5.902	4.495	3.49	NA	3.623	NA	NA	NA	4.446	6.003	NA	NA	NA	NA	3.19	NA	NA	NA	NA	NA	NA	NA	NA	3.746	3.9939	NA	NA	NA	5.55
TRPM4	ENSG00000130529	ENST00000252826	ENSP00000252826	4.307	4.29	4.529	5.4	4.966	5.002	4.904	4.747	3.897	4.643	3.455	5.42	3.917	4.332	3.952	NA	5.295	4.564	4.826	5.554	4.808	5.569	3.248	4.014	4.4011	5.954	6.03	NA	5.0972
TRPM7	ENSG00000092439	ENST00000560955	ENSP00000453277	3.456	NA	NA	3.07	3.415	3.182	2.813	3.489	NA	NA	5.218	3.716	2.984	3.825	NA	3.186	3.569	3.569	3.543	3.086	3.226	3.04	3.252	3.168	3.1538	3.094	2.623	3.466	3.0358
TRPS1	ENSG00000104447	ENST00000220888	ENSP00000220888	4.037	3.652	3.947	NA	NA	4.442	3.514	4.239	NA	3.832	3.313	2.968	6.37	4.9	2.04	3.81	NA	3.714	3.574	4.399	2.963	NA	3.904	4.426	3.7874	3.881	2.906	3.241	3.5388
TRPT1	ENSG00000149743	ENST00000317459	ENSP00000314073	4.772	3.882	4.481	4.579	4.716	4.449	4.211	4.413	4.71	4.173	4.348	4.278	4.523	4.953	4.549	4.7	4.397	4.297	4.151	4.909	4.249	4.078	4.579	4.228	4.8276	4.766	4.414	4.481	4.3323
TRPV2	ENSG00000187688	ENST00000338560	ENSP00000342222	5.368	5.325	5.676	5.373	5.891	5.262	5.956	5.346	5.218	5.193	5.096	NA	5.1	4.979	4.886	5.059	5.392	5.197	5.124	5.146	5.505	5.176	4.051	4.928	5.2739	5.096	4.621	4.927	5.0862
TRRAP	ENSG00000196367	ENST00000355540	ENSP00000347733	5.391	4.336	4.728	4.443	4.645	4.596	4.313	4.627	4.417	4.574	3.725	4.473	4.491	5.11	4.668	4.452	4.406	4.903	4.776	4.593	4.31	4.655	4.616	4.635	4.5456	4.698	4.677	4.862	4.5181
TRUB1	ENSG00000165832	ENST00000298746	ENSP00000298746	4.761	4.764	4.675	4.26	4.814	5.093	4.541	4.843	3.922	4.368	4.813	4.716	4.244	4.772	4.869	5.809	5.012	4.377	4.778	5.016	4.402	4.599	4.474	4.512	4.9543	5.032	4.688	4.941	4.57
TRUB2	ENSG00000167112	ENST00000372890	ENSP00000361982	4.569	4.402	3.8	4.008	3.516	4.194	NA	3.467	NA	NA	4.608	4.359	3.45	4.693	NA	NA	4.21	NA	4.323	3.85	4.607	3.884	4.357	NA	4.1632	4.305	NA	3.41	4.0439
TSC1	ENSG00000165699	ENST00000440111	ENSP00000394524	4.804	4.697	5.149	4.542	4.482	4.869	4.31	5.755	4.32	4.82	4.656	4.71	4.884	5.516	4.778	4.356	4.514	4.826	4.795	4.219	4.303	4.394	4.754	4.467	4.67	4.865	4.516	4.43	4.6295
TSC2	ENSG00000103197	ENST00000401874	ENSP00000384468	4.635	4.606	5.035	4.855	4.837	5.012	4.714	4.619	5.718	4.709	5.003	5.301	4.369	4.764	4.545	4.469	4.013	5.043	4.667	4.996	4.386	4.833	4.699	4.356	4.4747	4.786	4.423	5.021	4.8203
TSC22D1	ENSG00000102804	ENST00000261489	ENSP00000261489	3.707	5.529	4.397	5.248	4.165	5.147	4.383	3.554	5.533	5.894	NA	4.692	3.061	3.239	4.592	5.567	5.506	4.771	3.216	3.893	4.36	4.276	4.008	4.21	5.5505	4.636	3.884	3.389	4.8551
TSC22D2	ENSG00000196428	ENST00000361875	ENSP00000354543	4.963	5.374	5.558	5.051	5.316	5.034	4.741	5.461	4.44	4.411	5.395	4.764	4.704	5.039	5.799	NA	3.696	5.518	NA	4.809	5.335	4.58	5.36	4.739	5.2687	4.888	4.686	4.783	4.3415
TSC22D3	ENSG00000157514	ENST00000372397	ENSP00000361474	5.443	4.893	3.252	5.647	2.833	3.893	3.686	5.099	4.638	4.873	5.104	2.919	3.26	4.427	4.117	5.434	NA	3.563	2.947	3.913	4.374	3.778	2.419	4.568	5.4431	3.221	2.899	3.583	6.2556
TSC22D4	ENSG00000166925	ENST00000300181	ENSP00000300181	5.555	4.97	5.401	5.596	5.29	5.454	5.013	5.701	5.265	5.125	5.25	5.607	6.524	5.236	5.628	5.85	4.932	5.342	4.433	5.801	5.386	4.856	5.882	5.194	5.0948	5.57	5.92	5.709	5.3036
TSEN15	ENSG00000198860	ENST00000361641	ENSP00000355299	4.107	4.314	NA	4.332	5.384	3.473	3.452	3.9	5.203	4.852	NA	4.339	4.574	5.042	4.929	5.423	5.191	4.603	4.037	5.065	3.271	NA	5.016	NA	4.1529	5.18	4.07	4.638	3.5272
TSEN54	ENSG00000182173	ENST00000333213	ENSP00000327487	4.451	4.159	4.3	3.697	4.111	4.784	3.632	4.224	3.574	3.641	3.805	4.119	3.805	4.361	4.188	4.346	NA	NA	3.324	4.458	NA	3.812	3.598	3.418	3.6857	3.781	NA	4.335	3.8664
TSFM	ENSG00000123297	ENST00000454289	ENSP00000388330	5.902	5.072	6.107	5.481	6.059	5.704	5.69	5.786	5.754	5.812	6.151	6.038	5.744	6.232	5.903	5.881	5.769	5.862	5.454	5.887	5.722	5.833	5.806	5.263	5.6071	6.173	6.886	5.778	5.6419
TSG101	ENSG00000074319	ENST00000251968	ENSP00000251968	5.185	5.021	5.745	5.302	5.695	5.538	5.31	5.885	5.39	5.565	5.374	5.177	5.226	5.494	5.532	5.538	5.181	5.609	5.578	5.446	5.743	5.619	5.798	5.547	5.5552	5.425	5.228	5.286	5.2256
TSGA10	ENSG00000135951	ENST00000410001	ENSP00000386956	3.887	NA	NA	5.073	NA	4.214	NA	6.171	NA	5.322	NA	4.325	NA	NA	2.593	NA	5.135	NA	5.174	4.949	NA	NA	NA	NA	4.7436	3.99	3.933	4.05	NA
TSHR	ENSG00000165409	ENST00000541158	ENSP00000441235	NA	NA	4.109	NA	NA	NA	NA	NA	NA	NA	NA	NA	NA	NA	NA	NA	NA	NA	NA	NA	NA	NA	NA	NA	NA	NA	4.264	NA	NA
TSHZ3	ENSG00000121297	ENST00000240587	ENSP00000240587	2.536	3.937	3.309	4.12	3.794	4.304	3.811	4.85	NA	3.574	NA	3.205	NA	3.906	NA	NA	NA	2.485	5.132	3.248	NA	4.204	3.529	4.249	3.9494	3.842	3.217	NA	2.8217
TSKS	ENSG00000126467	ENST00000246801	ENSP00000246801	NA	NA	NA	NA	NA	NA	NA	NA	NA	NA	NA	NA	NA	NA	NA	NA	NA	NA	NA	NA	NA	NA	NA	NA	NA	4.608	NA	NA	NA
TSKU	ENSG00000182704	ENST00000612930	ENSP00000482145	4.801	4.33	NA	4.077	4.261	4.066	4.02	4.919	4.905	3.315	4.24	3.825	3.1	5.535	4.875	4.119	NA	5.313	4.212	4.439	NA	3.865	3.379	4.905	4.4825	3.132	4.497	5.075	3.9309
TSN	ENSG00000211460	ENST00000409193	ENSP00000387263	6.009	5.815	6.23	5.572	5.888	5.926	5.803	5.766	5.843	6.023	5.556	6.13	5.959	6.234	5.969	6.116	6.089	5.97	6.146	5.83	6.171	6.023	6.155	6.144	6.016	6.319	6.159	6.092	6.0318
TSNAX	ENSG00000116918	ENST00000366639	ENSP00000355599	5.32	6.796	6.016	6.638	5.722	5.709	5.531	5.528	5.448	5.32	4.785	5.645	5.408	5.848	6.886	5.711	6.897	5.401	5.47	5.529	6.014	5.662	5.845	5.681	6.7096	6.02	5.558	5.697	5.6139
TSNAXIP1	ENSG00000102904	ENST00000415766	ENSP00000411472	NA	NA	NA	NA	NA	NA	NA	3.9	NA	3.727	NA	NA	NA	NA	NA	3.984	NA	NA	NA	NA	NA	NA	NA	NA	NA	NA	NA	NA	NA
TSPAN1	ENSG00000117472	ENST00000372003	ENSP00000361072	NA	3.872	NA	2.731	4.115	NA	NA	4.807	NA	3.923	5.82	5.058	NA	4.579	NA	NA	4.613	NA	5.077	NA	NA	3.601	3.554	NA	3.839	5.788	5.073	3.992	NA
TSPAN11	ENSG00000110900	ENST00000546076	ENSP00000437403	NA	NA	4.184	NA	4.594	NA	NA	NA	NA	NA	NA	NA	NA	NA	NA	5.266	NA	NA	NA	4.418	NA	NA	NA	NA	NA	NA	NA	4.498	NA
TSPAN13	ENSG00000106537	ENST00000262067	ENSP00000262067	3.755	NA	3.857	3.608	3.951	NA	NA	3.601	NA	3.502	NA	NA	NA	3.835	NA	NA	3.798	NA	4.081	3.013	4.065	4.046	NA	NA	4.0121	NA	NA	NA	NA
TSPAN14	ENSG00000108219	ENST00000429989	ENSP00000396270	6.638	7.529	6.629	6.681	5.423	7.336	5.149	7.116	5.421	5.257	6.96	7.274	5.24	6.49	5.491	5.237	5.053	5.633	7.239	5.769	5.691	5.353	5.395	5.783	7.2032	5.218	5.452	5.138	5.7166
TSPAN3	ENSG00000140391	ENST00000559494	ENSP00000452835	NA	3.621	3.818	NA	NA	NA	NA	NA	NA	NA	NA	4.07	NA	NA	NA	NA	NA	NA	NA	NA	NA	3.577	NA	NA	4.1344	NA	3.845	NA	NA
TSPAN33	ENSG00000158457	ENST00000486685	ENSP00000483872	NA	NA	4.236	NA	NA	4.339	NA	NA	NA	NA	NA	4.412	4.316	4.864	3.835	4.127	4.284	3.858	NA	NA	4.631	4.14	NA	4.731	NA	3.354	4.34	NA	NA
TSPAN5	ENSG00000168785	ENST00000305798	ENSP00000307701	NA	NA	4.43	NA	NA	NA	3.902	NA	NA	NA	NA	4.445	NA	3.399	NA	NA	NA	NA	NA	NA	3.503	4.391	NA	NA	2.7588	NA	NA	NA	4.1585
TSPAN7	ENSG00000156298	ENST00000378482	ENSP00000367743	5.127	5.021	4.864	3.905	4.54	4.281	4.528	5.102	4.444	3.986	3.781	4.029	4.673	4.554	4.556	NA	NA	3.627	4.304	3.531	4.862	4.741	4.447	4.676	5.1856	3.934	3.941	3.391	3.9805
TSPAN8	ENSG00000127324	ENST00000546561	ENSP00000447160	3.971	3.13	NA	3.938	3.628	NA	NA	NA	NA	3.033	NA	5.028	5.24	4.244	NA	3.383	3.603	NA	3.245	3.968	4.733	4.146	3.443	NA	5.4741	4.971	NA	NA	NA
TSPAN9	ENSG00000011105	ENST00000537971	ENSP00000444799	5.682	4.046	5.211	5.438	5.489	5.409	5.088	5.841	5.522	5.073	4.653	5.421	5.641	4.563	5.721	4.989	NA	5.469	5.206	5.646	5.298	4.745	5.679	5.86	5.2845	5.571	5.334	NA	5.1027
TSPYL1	ENSG00000189241	ENST00000368608	ENSP00000357597	4.005	3.638	3.965	4.521	3.747	4.15	3.85	4.059	4.257	NA	3.344	3.256	2.981	4.327	4.159	4.617	4.336	NA	3.479	4.096	3.036	3.88	4.058	3.795	3.8784	4.331	4.083	4.855	2.3369
TSPYL2	ENSG00000184205	ENST00000375442	ENSP00000364591	NA	NA	NA	NA	4.049	6.131	6.498	3.467	5.001	5.315	5.034	NA	NA	3.49	NA	NA	5.03	NA	3.652	NA	NA	4.769	4.569	NA	NA	3.62	2.329	NA	5.1782
TSPYL4	ENSG00000187189	ENST00000420283	ENSP00000410943	3.543	4.934	3.103	4.516	NA	5.165	NA	3.463	NA	NA	NA	NA	NA	3.429	2.744	NA	NA	NA	NA	4.049	NA	3.449	NA	5.268	NA	NA	NA	NA	NA
TSPYL5	ENSG00000180543	ENST00000322128	ENSP00000322802	4.901	4.52	4.479	4.927	5.092	4.389	4.741	4.987	4.99	4.861	4.377	3.956	4.386	5.351	4.869	4.821	3.758	3.991	3.977	4.87	4.745	5.455	4.894	3.87	4.9519	5.717	4.85	4.407	3.9193
TSPYL6	ENSG00000178021	ENST00000317802	ENSP00000417919	NA	NA	NA	NA	NA	NA	NA	NA	NA	NA	NA	NA	NA	NA	NA	NA	NA	NA	NA	NA	NA	NA	NA	NA	NA	4.939	NA	NA	NA
TSR1	ENSG00000167721	ENST00000301364	ENSP00000301364	5.376	4.537	5.651	4.922	5.428	5.348	4.991	5.074	4.363	4.927	4.384	5.15	5.394	5.677	5.199	5.272	4.883	5.222	5.479	4.915	5.165	5.219	4.979	5.107	4.9774	4.996	5.4	5.343	5.1097
TSR2	ENSG00000158526	ENST00000375151	ENSP00000364293	4.735	4.714	4.84	NA	4.401	3.689	4.345	4.092	4.614	NA	1.747	3.562	4.358	4.615	5.039	4.534	3.918	4.526	3.849	4.311	4.957	4.533	4.607	4.619	4.6827	4.453	4.321	4.544	4.5465
TSR3	ENSG00000007520	ENST00000007390	ENSP00000007390	3.131	3.655	3.825	3.703	3.379	NA	3.245	3.108	NA	NA	2.408	3.771	4.023	4.241	2.949	NA	NA	NA	NA	4.066	NA	3.93	3.271	3.209	4.0519	3.419	3.293	4.526	3.3114
TSSC1	ENSG00000032389	ENST00000382125	ENSP00000371559	5.587	5.162	5.723	5.179	5.72	5.828	5.663	5.305	5.472	5.855	5.145	5.585	5.4	5.751	5.345	5.547	4.769	5.823	5.89	5.569	5.826	5.513	5.813	5.822	5.4142	5.643	5.677	5.648	5.6975
TSSC4	ENSG00000184281	ENST00000380996	ENSP00000370384	5.48	5.552	5.76	6.268	5.457	5.763	5.79	5.517	5.457	5.137	4.393	6.219	5.365	5.416	5.254	5.702	5.767	5.773	4.956	6.272	5.207	5.315	5.954	5.541	4.9121	5.468	5.227	6.265	5.5617
TST	ENSG00000128311	ENST00000622841	ENSP00000478739	6.361	5.88	6.604	6.24	5.952	5.947	5.41	6.197	6.365	5.946	6.32	6.962	6.316	5.781	6.365	5.69	5.674	6.218	5.975	6.341	6.085	5.901	5.977	6.236	5.9862	6.498	7.201	6.371	6.1992
TSTD1	ENSG00000215845	ENST00000368023	ENSP00000357002	6.038	5.487	6.346	5.444	5.573	5.741	5.46	5.849	5.821	5.119	5.959	6.32	6.241	5.52	5.942	5.401	4.782	6.4	5.832	5.548	6.046	5.771	5.864	5.472	5.9143	5.64	6.549	6.009	6.1486
TSTD2	ENSG00000136925	ENST00000341170	ENSP00000342499	NA	2.996	4.022	NA	NA	3.37	2.865	3.421	NA	2.862	NA	NA	3.726	3.473	NA	NA	3.227	3.342	NA	4.421	3.188	NA	NA	NA	3.4283	3.115	NA	5.047	3.7261
TTBK1	ENSG00000146216	ENST00000259750	ENSP00000259750	NA	NA	4.81	NA	4.291	NA	NA	NA	NA	NA	NA	NA	3.165	NA	NA	NA	NA	NA	NA	NA	NA	3.211	NA	NA	NA	NA	NA	NA	NA
TTBK2	ENSG00000128881	ENST00000622375	ENSP00000479984	3.941	NA	3.85	NA	3.662	3.159	5.333	4	2.619	NA	NA	NA	NA	3.498	NA	NA	NA	4.139	NA	NA	5.931	4.242	NA	3.537	NA	2.672	NA	2.843	NA
TTC1	ENSG00000113312	ENST00000522793	ENSP00000429225	5.475	5.624	5.606	5.398	5.418	5.226	5.594	5.614	5.43	5.594	5.122	5.197	5.111	5.494	5.485	5.221	5.592	5.298	5.631	5.371	5.293	5.502	5.423	5.639	5.618	5.455	5.278	5.101	5.5237
TTC12	ENSG00000149292	ENST00000529221	ENSP00000433757	2.811	NA	NA	3.644	NA	3.122	3.467	4.234	NA	3.645	3.38	4.128	3.591	3.806	3.225	3.05	3.372	3.254	3.107	4.442	NA	6.219	4.412	4.311	3.0331	4.115	4.633	3.89	2.73
TTC13	ENSG00000143643	ENST00000366661	ENSP00000355621	5.211	3.579	4.047	4.993	5.453	4.03	4.416	4.254	3.499	4.156	NA	NA	4.529	4.698	2.761	4.28	5.682	4.298	4.928	3.95	4.084	5.957	5.104	3.761	4.1776	4.867	3.534	3.681	4.0324
TTC14	ENSG00000163728	ENST00000296015	ENSP00000296015	4.392	2.199	2.385	4.647	3.332	2.825	3.997	3.834	NA	4.307	3.371	5.038	NA	4.135	2.578	2.926	NA	2.995	2.663	3.088	NA	3.026	3.059	NA	2.2178	3.664	2.926	2.706	NA
TTC17	ENSG00000052841	ENST00000039989	ENSP00000039989	3.958	3.236	3.343	3.556	3.997	4.165	4.101	3.89	3.539	3.825	3.978	3.284	3.635	3.814	4.002	3.307	4.01	4.069	3.411	3.62	4.044	3.942	3.636	3.287	3.2332	4.661	4.612	3.204	4.1549
TTC19	ENSG00000011295	ENST00000261647	ENSP00000261647	4.727	4.338	4.857	4.224	4.66	4.826	5.06	4.748	4.429	4.478	4.857	5.101	5.634	4.858	3.191	5.997	6.03	5.408	4.55	4.262	5.118	5.195	4.564	3.786	4.6475	4.95	5.271	4.432	4.7147
TTC21A	ENSG00000168026	ENST00000440121	ENSP00000410882	2.878	NA	2.978	4.138	NA	4.488	NA	4.05	5.076	5.263	NA	NA	NA	NA	3.004	NA	3.551	NA	4.52	3.487	3.894	NA	5.641	3.388	NA	4.377	NA	2.419	NA
TTC21B	ENSG00000123607	ENST00000243344	ENSP00000243344	4.765	4.748	5.033	4.352	5.329	4.72	4.658	5.485	4.643	4.364	4.604	5.987	3.624	4.859	3.91	4.741	4.479	4.088	6.833	4.61	5.603	4.427	4.804	5.345	4.58	5.05	5.275	4.324	4.4899
TTC22	ENSG00000006555	ENST00000371276	ENSP00000360323	NA	NA	NA	4.364	4.177	NA	3.642	4.256	NA	NA	NA	NA	NA	3.725	4.853	NA	5.096	NA	NA	3.406	NA	3.866	NA	NA	3.6332	NA	NA	4.25	NA
TTC25	ENSG00000204815	ENST00000377540	ENSP00000478589	NA	NA	NA	NA	NA	5.246	NA	5.416	NA	NA	NA	4.833	NA	4.907	NA	NA	NA	NA	NA	NA	NA	NA	3.883	NA	NA	3.705	3.131	NA	NA
TTC26	ENSG00000105948	ENST00000464848	ENSP00000419279	4.641	4.814	4.516	5.056	NA	5.049	3.887	5.356	3.898	4.737	4.788	4.178	NA	5.067	5.262	4.762	5.385	4.953	5.054	5.034	4.828	NA	3.678	4.156	4.5348	5.127	5.26	4.284	4.2537
TTC27	ENSG00000018699	ENST00000317907	ENSP00000313953	4.605	4.013	4.882	4.389	4.809	4.901	4.159	4.726	4.488	4.805	4.65	4.359	4.685	5.062	4.376	4.715	4.704	4.529	4.592	4.652	4.477	4.96	4.88	4.86	4.2895	4.758	4.594	4.869	4.8281
TTC28	ENSG00000100154	ENST00000397906	ENSP00000381003	4.715	5.026	4.876	4.664	4.402	4.93	5.249	4.742	3.76	4.556	4.529	4.21	5.104	4.191	4.422	4.036	4.523	4.708	5.483	5.063	4.19	4.186	4.739	4.481	5.4535	4.766	4.673	NA	5.3989
TTC29	ENSG00000137473	ENST00000504425	ENSP00000425778	NA	NA	NA	NA	NA	NA	NA	4.335	NA	NA	NA	NA	NA	NA	NA	NA	NA	NA	NA	NA	NA	NA	NA	NA	NA	NA	NA	NA	NA
TTC3	ENSG00000182670	ENST00000399017	ENSP00000381981	NA	3.9	2.937	1.873	2.942	2.23	3.001	2.919	3.068	1.944	NA	3.269	NA	3.751	NA	3.457	2.805	NA	3.096	NA	2.725	2.655	3.65	NA	NA	2.387	3.615	2.741	3.2695
TTC30A	ENSG00000197557	ENST00000355689	ENSP00000347915	5.003	5.403	4.556	4.598	5.24	4.869	4.665	5.671	NA	4.338	NA	4.023	4.094	5.232	NA	3.641	4.652	NA	4.627	4.288	3.26	5.285	4.288	3.773	4.8254	4.995	4.475	3.631	4.5697
TTC30B	ENSG00000196659	ENST00000408939	ENSP00000386181	NA	4.284	3.827	NA	5.051	4.35	5.381	4.331	NA	NA	NA	3.158	NA	3.372	5.267	4.077	NA	NA	4.131	4.085	NA	NA	NA	3.692	3.9598	NA	3.334	NA	NA
TTC31	ENSG00000115282	ENST00000233623	ENSP00000233623	NA	3.213	NA	NA	3.517	3.754	3.396	3.855	3.011	3.596	3.438	5.038	5.375	4.208	4.701	3.501	NA	3.531	NA	4.638	5.407	4.028	NA	NA	3.7001	4.091	NA	2.304	3.0585
TTC32	ENSG00000183891	ENST00000333610	ENSP00000333018	NA	NA	NA	NA	NA	4.874	NA	NA	NA	NA	NA	3.414	4.682	NA	3.091	NA	5.273	NA	NA	NA	NA	NA	NA	NA	NA	NA	NA	NA	NA
TTC33	ENSG00000113638	ENST00000337702	ENSP00000338533	4.416	4.743	4.908	5.58	4.637	4.951	5.081	5.517	5.113	4.97	4.439	4.986	4.282	5.598	4.726	5.322	4.411	4.721	4.861	4.607	4.97	5.202	4.993	5.312	4.4596	4.886	4.846	4.767	4.8043
TTC36	ENSG00000172425	ENST00000302783	ENSP00000307640	NA	NA	NA	NA	NA	NA	NA	NA	NA	NA	NA	5.521	5.673	NA	NA	NA	NA	NA	NA	NA	NA	3.948	NA	NA	NA	NA	NA	NA	NA
TTC37	ENSG00000198677	ENST00000358746	ENSP00000351596	5.173	4.885	5.111	6.014	5.152	4.975	4.676	5.409	5.03	5.047	5.17	5.097	4.987	5.526	4.941	4.975	5.125	5.098	5.122	4.918	5.316	4.943	5.113	5.079	5.1074	5.359	5.047	5.098	4.9419
TTC38	ENSG00000075234	ENST00000381031	ENSP00000370419	5.907	5.576	5.582	5.865	5.641	5.646	6.112	5.696	5.9	5.504	5.479	6.029	5.535	5.787	6.003	5.366	5.892	5.607	5.713	6.073	5.491	5.824	6.003	5.535	5.8248	5.797	5.626	5.713	5.7162
TTC39A	ENSG00000085831	ENST00000262675	ENSP00000262675	3.281	5.051	NA	4.791	4.984	NA	2.797	4.497	NA	5.017	4.624	4.071	NA	3.986	NA	NA	5.118	NA	4.274	4.68	4.312	4.687	3.808	NA	4.7196	4.115	4.461	NA	4.4393
TTC39B	ENSG00000155158	ENST00000512701	ENSP00000422496	5.378	3.388	NA	5.146	5.322	5.263	4.734	4.882	NA	5.401	NA	5.237	5.28	5.501	4.598	4.891	5.778	NA	5.646	5.031	4.902	5.066	4.722	4.816	5.4801	5.061	4.137	4.51	5.2067
TTC39C	ENSG00000168234	ENST00000317571	ENSP00000323645	4.895	5.023	5.45	4.31	4.755	4.8	4.877	4.959	4.773	4.579	4.168	NA	3.924	4.983	4.848	5.236	4.644	5.013	5.246	4.792	4.567	4.765	4.363	4.395	4.7256	5.102	NA	4.975	4.9144
TTC4	ENSG00000243725	ENST00000371281	ENSP00000360329	4.896	4.825	4.776	5.101	5.126	4.759	4.924	5.168	4.645	4.74	4.196	4.656	4.849	5.14	5.047	4.54	4.37	4.697	5.073	4.326	4.681	4.931	4.694	4.306	5.194	5.271	4.769	4.976	5.1515
TTC5	ENSG00000136319	ENST00000258821	ENSP00000258821	4.948	5.581	5.401	5.583	4.995	5.2	4.955	5.499	5.06	4.911	5.331	4.523	4.484	5.658	5.086	5.233	4.67	5.476	4.9	4.945	4.657	5.584	5.084	5.177	5.15	5.623	4.768	4.896	5.4205
TTC7A	ENSG00000068724	ENST00000319190	ENSP00000316699	4.103	2.367	4.509	4.126	4.185	2.987	3.86	3.857	4.679	4.576	4.754	4.287	4.245	4.123	4.765	NA	5.641	4.625	4.232	5.843	4.492	4.256	6.477	3.386	4.1356	3.921	5.685	4.179	5.0149
TTC7B	ENSG00000165914	ENST00000328459	ENSP00000336127	NA	NA	5.979	NA	NA	5.856	5.587	NA	5.286	NA	6.474	5.698	6.002	6.894	NA	5.25	5.473	6.402	6.006	NA	6.478	NA	5.961	6.003	NA	NA	5.622	NA	5.7166
TTC8	ENSG00000165533	ENST00000622513	ENSP00000482721	5.06	4.709	5.698	3.413	4.285	4.942	4.812	5.502	4.295	5.346	5.346	5.149	NA	4.258	NA	4.214	NA	6.563	5.095	4.635	4.809	4.765	5.064	NA	4.9472	4.877	4.869	3.653	5.191
TTC9	ENSG00000133985	ENST00000256367	ENSP00000256367	NA	5.572	5.827	NA	NA	NA	4.184	5.005	NA	5.483	4.784	5.206	NA	5.214	5.374	NA	NA	5.183	4.052	NA	5.994	NA	NA	5.154	NA	NA	5.619	5.301	5.1742
TTC9B	ENSG00000174521	ENST00000311308	ENSP00000311760	NA	NA	5.793	NA	NA	NA	NA	NA	NA	NA	NA	NA	NA	NA	NA	NA	NA	NA	NA	NA	NA	NA	NA	NA	NA	NA	NA	NA	NA
TTC9C	ENSG00000162222	ENST00000532583	ENSP00000434340	5.464	4.648	5.812	5.039	5.14	5.305	5.279	5.473	5.147	NA	5.68	5.503	5.432	5.589	4.945	5.316	4.499	5.684	5.463	4.344	4.97	5.567	5.563	4.321	5.0378	5.171	5.828	4.649	4.7903
TTF1	ENSG00000125482	ENST00000334270	ENSP00000333920	3.589	NA	2.95	NA	3.609	3.914	NA	3.181	NA	NA	3.057	NA	3.047	3.435	3.609	NA	NA	NA	NA	NA	2.942	3.668	NA	3.28	NA	3.001	3.113	3.379	3.348
TTF2	ENSG00000116830	ENST00000369466	ENSP00000358478	4.602	4.371	NA	4.759	4.023	4.653	4.539	5.073	4.039	5.655	5.624	3.586	NA	5.561	4.46	5.092	4.573	3.571	5.883	4.544	NA	4.445	4.661	4.454	4.553	4.538	5.006	4.697	4.4326
TTI1	ENSG00000101407	ENST00000449821	ENSP00000407270	3.743	3.874	3.721	4.307	4.718	4.399	3.955	4.122	4.233	5.212	4.238	6.245	4.287	4.837	3.966	4.006	3.167	4.222	3.526	3.44	4.414	5.79	NA	3.863	3.6837	4.083	3.746	3.743	4.4188
TTI2	ENSG00000129696	ENST00000520636	ENSP00000428401	4.008	4.092	4.227	4.336	2.97	4.627	4.528	4.908	3.849	3.666	4.231	3.383	3.904	5.052	3.934	4.775	4.318	3.843	4.053	4.186	3.56	4.629	3.198	4.562	4.5804	4.379	2.417	4.395	4.0224
TTK	ENSG00000112742	ENST00000509894	ENSP00000422936	NA	3.978	NA	4.647	3.939	3.117	3.961	NA	NA	NA	NA	NA	NA	NA	3.517	NA	NA	2.484	NA	4.739	NA	5.255	NA	NA	3.8703	4.438	NA	3.261	NA
TTL	ENSG00000114999	ENST00000233336	ENSP00000233336	4.716	NA	5.345	NA	4.469	4.407	3.614	NA	3.831	4.585	4.645	4.146	4.928	4.804	4.087	4.579	NA	4.757	4.918	4.604	4.822	NA	5.26	NA	4.592	4.17	4.862	4.246	4.8239
TTLL12	ENSG00000100304	ENST00000216129	ENSP00000216129	6.069	5.722	6.051	5.854	5.857	5.911	5.407	5.909	6.077	6.018	5.847	6.189	6.104	6.298	6.289	5.654	5.144	6.064	5.834	6.261	5.828	6.02	6.213	5.926	5.8406	6.341	6.083	6.016	6.3807
TTLL5	ENSG00000119685	ENST00000557636	ENSP00000450713	NA	NA	4.68	NA	3.048	NA	NA	2.492	NA	NA	NA	NA	4.428	2.69	NA	4.056	NA	3.072	NA	NA	4.497	4.175	NA	NA	NA	2.697	NA	NA	NA
TTLL6	ENSG00000170703	ENST00000393382	ENSP00000377043	NA	NA	NA	3.772	NA	NA	NA	3.173	NA	NA	NA	NA	NA	NA	NA	NA	NA	NA	NA	NA	NA	NA	NA	NA	NA	NA	NA	NA	NA
TTN	ENSG00000155657	ENST00000589042	ENSP00000467141	NA	NA	NA	NA	NA	NA	NA	NA	NA	NA	6.953	NA	NA	NA	NA	NA	NA	NA	NA	NA	NA	NA	NA	NA	NA	NA	NA	NA	NA
TTPA	ENSG00000137561	ENST00000260116	ENSP00000260116	NA	NA	3.871	4.672	NA	NA	NA	NA	NA	NA	NA	5.269	5.014	NA	NA	NA	NA	NA	NA	4.809	NA	NA	NA	NA	NA	NA	NA	NA	NA
TTPAL	ENSG00000124120	ENST00000372904	ENSP00000361995	5.018	5.151	5.492	4.076	5.426	5.268	4.959	4.705	4.361	4.974	4.936	4.143	5.057	5.356	4.588	4.902	4.384	5.445	5.215	5.25	5.323	4.952	3.909	4.83	5.2005	4.845	4.53	4.682	5.3535
TTR	ENSG00000118271	ENST00000237014	ENSP00000237014	NA	NA	NA	NA	7.363	NA	NA	NA	NA	6.531	8.086	8.378	4.104	NA	NA	NA	3.686	NA	NA	8.193	NA	7.259	NA	NA	7.5378	NA	NA	NA	NA
TTYH2	ENSG00000141540	ENST00000529107	ENSP00000433089	5.022	NA	5.023	5.62	4.393	NA	4.99	NA	4.744	NA	NA	NA	NA	NA	5.174	4.506	5.283	5.556	4.59	NA	4.333	4.338	5.782	4.751	NA	4.404	4.058	NA	NA
TUB	ENSG00000166402	ENST00000534099	ENSP00000434400	3.942	4.276	4.907	NA	5.144	3.44	4.533	4.475	NA	3.081	3.45	4.089	NA	2.992	4.069	3.69	3.786	4.584	3.238	4.204	NA	4.455	4.457	NA	4.4725	4.679	NA	NA	3.795
TUBA1A	ENSG00000167552	ENST00000295766	ENSP00000439020	6.825	6.661	6.859	6.911	7.23	6.517	6.893	6.415	6.83	6.937	6.875	7.429	7.48	6.549	7.176	6.951	7.025	6.911	7.079	6.777	7.591	7.351	6.71	7.454	7.2215	7.357	7.711	7.286	6.5095
TUBA1B	ENSG00000123416	ENST00000336023	ENSP00000336799	5.167	4.094	5.867	4.677	5.591	4.968	5.063	5.41	4.876	5.383	5.572	5.562	5.403	5.294	5.377	5.399	5.546	5.216	5.689	5.145	5.473	5.305	5.284	5.207	5.3865	5.698	5.739	4.85	4.5775
TUBA1C	ENSG00000167553	ENST00000301072	ENSP00000301072	5.466	4.691	4.994	4.557	5.345	4.72	4.538	5.102	4.786	5.439	4.838	5.77	5.619	5.234	5.455	6.02	3.476	5.529	5.575	5.445	5.459	5.319	4.555	5.856	5.3423	6.216	5.712	4.854	5.0111
TUBA3C	ENSG00000198033	ENST00000400113	ENSP00000382982	NA	NA	NA	NA	NA	NA	NA	NA	NA	NA	NA	NA	NA	NA	NA	NA	NA	NA	NA	NA	NA	NA	NA	NA	NA	5.602	NA	NA	NA
TUBA4A	ENSG00000127824	ENST00000248437	ENSP00000248437	6.121	6.076	6.871	5.781	6.119	6.497	5.54	5.983	5.758	6.076	6.196	6.259	6.206	6.013	6.08	6.982	6.361	6.467	6.25	6.213	6.205	6.208	5.894	6.647	6.1686	5.956	6.492	5.914	6.0416
TUBAL3	ENSG00000178462	ENST00000479328	ENSP00000418799	NA	NA	NA	4.75	5.14	NA	NA	NA	NA	NA	NA	5.381	NA	NA	NA	NA	NA	NA	NA	5.261	NA	5.182	NA	NA	NA	NA	NA	NA	NA
TUBB1	ENSG00000101162	ENST00000217133	ENSP00000217133	NA	NA	NA	NA	NA	NA	NA	NA	NA	NA	NA	NA	NA	NA	NA	NA	NA	NA	NA	NA	NA	NA	NA	7.725	NA	NA	NA	NA	NA
TUBB2A	ENSG00000137267	ENST00000333628	ENSP00000369703	5.643	4.477	6.51	4.48	5.076	5.08	5.304	5.9	NA	3.901	5.843	6.148	4.66	5.495	5.372	4.745	4.676	5.507	5.618	4.912	6.007	5.582	6.371	5.532	5.5856	4.919	NA	5.239	4.7852
TUBB2B	ENSG00000137285	ENST00000259818	ENSP00000259818	6.887	6.834	6.935	7.764	NA	7.295	7.939	NA	NA	7.598	NA	7.335	NA	NA	8.089	NA	7.854	NA	NA	7.892	7.265	NA	7.867	NA	7.5335	NA	NA	7.445	7.3909
TUBB3	ENSG00000258947	ENST00000315491	ENSP00000320295	5.994	5.703	6.961	6.654	6.525	5.935	NA	NA	5.513	6.499	7.123	NA	NA	6.489	5.599	NA	5.505	6.013	NA	7.023	NA	6.639	NA	NA	6.4012	5.253	NA	5.435	5.6952
TUBB4B	ENSG00000188229	ENST00000340384	ENSP00000341289	7.023	6.822	7.848	6.719	6.902	7.163	6.932	6.249	6.806	7.122	6.889	7.294	6.894	6.793	7.314	7.233	6.755	6.901	6.834	7.176	6.661	6.649	7.484	7.552	6.9902	6.704	7.543	7.121	6.9067
TUBB6	ENSG00000176014	ENST00000317702	ENSP00000318697	6.567	5.735	7.822	6.406	6.521	6.267	6.025	6.733	5.896	6.609	6.226	6.394	6.058	5.611	6.523	6.154	5.895	6.043	6.306	6.671	6.325	6.446	6.42	6.248	6.7058	6.423	6.638	6.257	5.8188
TUBE1	ENSG00000074935	ENST00000368662	ENSP00000357651	3.065	NA	2.77	3.28	4.2	3.397	NA	3.833	3.691	2.772	3.35	NA	4.269	2.801	NA	3.581	3.774	3.822	NA	3.556	3.121	3.591	3.315	NA	3.3978	4.531	NA	3.475	5.0038
TUBG1	ENSG00000131462	ENST00000251413	ENSP00000251413	5.974	5.437	6.012	5.445	5.962	5.771	5.738	5.936	5.803	6.087	5.592	5.638	5.568	5.717	5.847	5.936	4.929	5.737	5.797	6.034	5.663	5.849	6.036	5.868	5.7895	5.518	6.061	5.51	5.733
TUBG2	ENSG00000037042	ENST00000251412	ENSP00000251412	2.814	NA	3.24	NA	NA	NA	NA	NA	NA	NA	NA	NA	NA	NA	NA	NA	NA	NA	NA	NA	NA	NA	6.386	NA	NA	NA	NA	NA	NA
TUBGCP2	ENSG00000130640	ENST00000368563	ENSP00000357551	5.222	4.676	5.182	5.217	5.027	5.28	5.099	5.304	5.116	4.929	5.06	5.102	4.93	5.172	5.131	4.895	4.775	5.165	5.074	5.369	4.969	4.934	5.648	5.039	4.9109	5.393	5.221	5.297	4.8719
TUBGCP3	ENSG00000126216	ENST00000261965	ENSP00000261965	5.393	4.782	5.144	4.987	5.667	5.542	5.84	5.352	5.096	5.042	5.017	5.138	4.993	5.292	4.85	5.19	4.923	5.3	5.613	5.261	5.262	5.352	5.443	5.373	5.1681	5.406	5.243	4.936	4.9277
TUBGCP4	ENSG00000137822	ENST00000564079	ENSP00000456648	5.339	4.488	4.854	4.985	5.233	4.978	4.88	5.151	5.183	5.24	5.361	4.732	4.45	5.385	4.792	5.087	5.248	5.249	5.172	5.181	5.157	4.703	5.327	5.154	4.8212	5.673	4.898	4.898	4.9277
TUBGCP6	ENSG00000128159	ENST00000248846	ENSP00000248846	4.298	4.108	4.4	4.892	3.814	4.407	5.571	4.842	3.385	4.06	4.332	4.625	3.989	4.639	3.989	3.76	3.731	4.143	3.901	4.65	4.028	4.329	4.85	4.056	4.1692	4.264	3.879	4.389	3.6964
TUFM	ENSG00000178952	ENST00000313511	ENSP00000322439	6.527	6.249	6.648	6.38	6.19	6.187	6.367	6.313	6.347	6.132	6.45	6.853	6.201	6.339	6.41	6.256	6.065	6.351	6.265	6.307	6.541	6.374	6.335	6.413	6.5351	6.44	6.681	6.249	6.3941
TUFT1	ENSG00000143367	ENST00000368849	ENSP00000357842	2.865	4.5	NA	4.499	4.423	4.126	3.79	4.566	NA	4.135	4.744	NA	NA	5.025	NA	5.674	NA	4.331	4.709	4.251	4.256	4.151	4.779	NA	4.4	4.532	3.16	5.126	NA
TUSC1	ENSG00000198680	ENST00000358022	ENSP00000350716	NA	NA	5.029	5.18	NA	NA	NA	NA	NA	NA	NA	NA	NA	4.951	NA	NA	5.714	NA	NA	NA	NA	NA	NA	NA	NA	NA	NA	NA	NA
TUSC2	ENSG00000114383	ENST00000232496	ENSP00000232496	4.748	NA	5.048	NA	4.498	NA	3.712	4.199	4.047	3.825	NA	4.32	4.347	4.087	NA	NA	3.823	4.335	4.715	NA	4.597	4.393	3.946	4.325	3.3358	3.953	4.801	4.215	3.3161
TUSC5	ENSG00000184811	ENST00000333813	ENSP00000329548	6.402	6.67	NA	NA	NA	NA	NA	NA	5.791	NA	NA	NA	NA	NA	NA	NA	NA	NA	NA	NA	6.411	NA	NA	NA	NA	NA	NA	NA	NA
TUT1	ENSG00000149016	ENST00000476907	ENSP00000419607	4.175	4.532	4.041	4.754	3.714	4.595	4.667	4.746	5.963	3.496	4.669	4.358	3.802	4.891	4.776	4.368	4.221	4.503	4.273	4.986	4.45	4.459	3.848	4.418	4.8142	4.367	4.616	4.619	5.9375
TWF1	ENSG00000151239	ENST00000395510	ENSP00000378886	5.843	5.484	5.786	5.323	5.749	5.694	5.438	5.542	5.608	5.976	5.359	5.52	5.744	6.013	5.617	6.068	6.061	6.034	5.505	5.688	5.686	5.659	6.01	5.84	5.7507	5.725	5.384	5.559	5.8434
TWF2	ENSG00000247596	ENST00000305533	ENSP00000303908	6.591	6.317	6.727	6.893	6.688	6.855	7.169	6.651	6.764	6.687	6.299	NA	6.691	6.289	6.901	6.584	6.179	6.547	6.498	7.376	6.291	6.576	7.335	6.785	6.5581	6.826	NA	7.166	7.133
TWISTNB	ENSG00000105849	ENST00000222567	ENSP00000222567	4.463	NA	4.551	NA	5.612	4.504	3.26	4.309	NA	4.692	NA	4.573	4.334	4.976	3.696	4.984	3.441	NA	4.18	NA	4.031	5.073	4.527	NA	NA	3.951	4.288	4.892	3.7471
TWSG1	ENSG00000128791	ENST00000262120	ENSP00000262120	4.563	3.932	4.119	3.874	4.707	4.426	4.716	4.41	4.195	3.977	NA	3.739	3.511	3.838	3.969	3.921	NA	3.723	NA	4.198	4.142	3.326	4.065	NA	3.8423	3.075	5.183	4.5	4.1547
TXLNA	ENSG00000084652	ENST00000373610	ENSP00000362712	5.587	5.248	4.737	5.439	5.025	5.374	5.487	5.485	5.093	5.214	5.079	5.054	5.362	5.758	5.066	4.785	4.793	5.067	4.926	5.187	5.585	5.734	5.201	5.156	5.2797	4.74	5.304	5.443	5.4628
TXLNB	ENSG00000164440	ENST00000358430	ENSP00000351206	NA	NA	NA	NA	NA	NA	4.749	4.853	4.573	4.467	5.573	NA	NA	NA	4.855	3.932	NA	NA	NA	NA	NA	NA	4.611	4.396	NA	NA	NA	NA	NA
TXLNG	ENSG00000086712	ENST00000380122	ENSP00000369465	4.842	5.826	4.945	5.906	5.087	4.875	5.248	6.051	4.159	4.226	4.378	4.587	4.416	5.375	4.857	3.987	4.493	4.404	4.715	4.481	4.823	5.218	4.609	4.641	4.8777	5.247	5.143	5.11	4.578
TXN	ENSG00000136810	ENST00000374517	ENSP00000363641	6.644	6.235	6.868	5.876	6.347	6.542	5.902	5.94	6.371	6.702	6.577	6.701	6.167	6.84	6.598	6.344	5.968	6.682	6.501	6.276	6.538	6.066	6.619	6.548	6.1516	6.577	7.014	6.242	6.5761
TXN2	ENSG00000100348	ENST00000403313	ENSP00000385393	5.524	4.752	5.683	4.835	5.701	5.312	4.722	4.946	5.604	4.903	5.767	5.718	5.718	5.27	5.303	5.062	NA	5.581	5.295	5.692	5.657	5.375	5.331	5.027	5.272	5.876	5.943	4.836	5.2163
TXNDC11	ENSG00000153066	ENST00000283033	ENSP00000283033	3.659	2.941	NA	3.955	4.043	3.459	3.794	3.979	NA	3.703	3.143	3.476	3.782	3.941	2.643	2.9	4.967	3.928	3.333	3.961	3.387	3.978	2.604	2.688	3.7207	3.793	3.388	3.355	3.0392
TXNDC12	ENSG00000117862	ENST00000371626	ENSP00000360688	5.972	5.319	5.732	5.806	6.139	5.943	6.148	5.77	5.822	5.894	6.215	5.554	5.586	6.203	6.109	5.608	6.545	6.08	5.798	5.647	5.976	5.799	5.691	5.799	5.8264	6.372	5.597	6.024	5.9382
TXNDC16	ENSG00000087301	ENST00000281741	ENSP00000281741	NA	NA	4.065	5.977	NA	3.533	NA	4.602	NA	NA	NA	NA	3.691	4.023	NA	2.728	3.076	NA	3.59	4.687	NA	3.914	NA	NA	4.7474	3.954	3.944	NA	NA
TXNDC17	ENSG00000129235	ENST00000250101	ENSP00000250101	6.787	6.222	6.883	5.42	6.151	6.509	6.009	6.642	6.202	6.501	6.328	6.849	6.754	6.426	6.739	6.701	6.082	6.794	6.658	5.793	6.725	6.219	6.924	6.563	6.415	6.441	6.755	6.491	6.8798
TXNDC2	ENSG00000168454	ENST00000357775	ENSP00000350419	NA	NA	NA	NA	NA	NA	NA	NA	NA	NA	NA	NA	NA	NA	NA	NA	NA	NA	NA	NA	NA	NA	NA	NA	NA	4.533	NA	NA	NA
TXNDC5	ENSG00000239264	ENST00000379757	ENSP00000369081	5.867	5.991	5.655	5.888	5.833	5.971	6.557	6.133	5.727	6.098	5.967	5.71	5.855	6.432	5.676	5.529	5.912	5.786	5.691	5.85	5.757	5.786	5.881	5.999	5.9538	6.072	5.847	5.879	5.9614
TXNDC9	ENSG00000115514	ENST00000264255	ENSP00000264255	4.818	5.071	5.532	4.676	5.433	5.217	4.982	5.322	5.143	5.147	5.362	5.133	5.305	5.643	5.261	5.258	4.44	5.061	5.663	5.194	5.121	5.138	5.719	5.222	5.2919	5.449	5.081	5.083	5.0631
TXNIP	ENSG00000265972	ENST00000582401	ENSP00000462521	3.434	2.947	3.327	2.762	3.359	3.02	3.514	3.543	3.429	3.051	3.425	2.486	2.819	2.721	3.59	3.56	2.741	3.202	3.165	3.377	3.8	3.263	2.997	2.292	3.1969	3.481	2.862	3.383	3.8053
TXNL1	ENSG00000091164	ENST00000590954	ENSP00000464918	5.959	6.095	6.162	6.021	6.05	6.218	6.035	6.203	5.791	6.099	5.812	5.92	5.702	6.245	5.967	5.988	5.77	6.012	6.112	6.147	6.15	6.243	6.395	6.094	6.1325	6.266	5.848	5.731	6.1178
TXNL4A	ENSG00000141759	ENST00000269601	ENSP00000269601	5.048	3.879	4.89	4.267	5.106	4.449	4.454	3.343	4.892	5.444	4.044	4.941	5.559	4.715	6.222	5.335	4.654	4.628	5.35	4.964	5.366	5.396	6.013	5.056	4.3471	4.921	4.217	NA	5.0066
TXNL4B	ENSG00000140830	ENST00000423037	ENSP00000408130	NA	NA	4.896	4.98	4.177	5.017	3.422	5.162	3.085	4.584	NA	4.824	4.767	4.748	3.437	NA	5.964	5.172	5.463	4.923	3.733	4.961	5.194	4.741	5.0506	5.446	4.523	5.062	NA
TXNRD1	ENSG00000198431	ENST00000429002	ENSP00000412045	5.458	5.536	5.933	5.337	5.548	5.701	5.65	5.819	5.237	5.647	5.532	5.737	5.598	6.504	5.714	5.547	5.644	5.942	6.053	5.394	6.108	5.61	6.027	5.829	5.7912	5.874	5.677	5.573	5.4013
TXNRD2	ENSG00000184470	ENST00000400518	ENSP00000383362	5.908	5.401	6.345	5.692	5.534	5.571	5.885	5.741	5.664	5.542	6.394	6.818	6.3	5.732	5.648	5.147	5.716	5.864	6.023	5.959	6.137	5.517	5.754	5.644	5.9126	6.029	6.759	5.841	5.9327
TYK2	ENSG00000105397	ENST00000525621	ENSP00000431885	3.586	3.728	4.216	4.627	4.132	4.303	4.154	4.47	3.843	3.741	4.385	3.834	4.715	3.938	3.701	4.091	NA	4.189	4.168	4.207	4.004	4.242	4.219	3.763	3.729	3.855	4.561	4.473	4.0794
TYMP	ENSG00000025708	ENST00000395680	ENSP00000379037	6.305	5.508	NA	6.426	6.001	6.412	6.531	5.561	5.776	6.215	5.684	NA	6.178	6.246	6.321	7.488	5.695	5.874	5.682	6.31	5.534	5.847	6.392	5.998	6.2015	6.291	6.111	6.956	6.2901
TYMS	ENSG00000176890	ENST00000323274	ENSP00000315644	NA	3.11	NA	3.779	4.02	4.347	4.382	3.505	NA	NA	NA	NA	NA	4.887	4.429	4.45	NA	3.653	NA	3.634	NA	3.134	NA	NA	NA	2.186	NA	4.36	4.0616
TYRO3	ENSG00000092445	ENST00000559066	ENSP00000454050	3.146	5.034	4.365	NA	NA	NA	NA	3.931	3.921	NA	NA	NA	3.671	NA	NA	2.406	2.361	NA	3.318	NA	4.004	NA	3.468	3.48	NA	4.244	NA	NA	NA
TYROBP	ENSG00000011600	ENST00000424586	ENSP00000402371	4.39	4.079	4.792	NA	NA	NA	NA	4.24	3.638	NA	NA	5.258	4.181	4.099	NA	NA	NA	4.192	4.372	NA	NA	4.242	4.15	4.155	4.0636	NA	NA	4.921	4.2457
TYSND1	ENSG00000156521	ENST00000335494	ENSP00000335673	4.153	NA	4.619	4.863	3.149	3.885	3.635	NA	4.108	NA	5.348	4.334	4.089	5.263	4.05	4.27	4.706	4.111	NA	NA	3.213	4.634	3.515	NA	4.0822	4.813	4.572	4.765	4.2891
TYW1	ENSG00000198874	ENST00000359626	ENSP00000352645	4.51	3.093	2.683	4.224	4.336	4.424	4.499	4.143	4.778	2.977	3.965	3.469	4.222	4.997	4.511	2.737	5.345	3.785	3.874	4.532	4.276	4.356	3.668	3.199	4.1553	4.488	3.384	4.222	4.1804
TYW3	ENSG00000162623	ENST00000370867	ENSP00000359904	NA	NA	NA	4.17	NA	NA	NA	3.744	NA	NA	4.876	4.168	4.28	4.467	NA	NA	NA	NA	NA	NA	4.393	3.372	NA	NA	NA	4.903	3.939	4.084	4.304
TYW5	ENSG00000162971	ENST00000354611	ENSP00000346627	5.201	5.096	5.707	4.906	5.208	5.769	5.622	4.917	4.133	5.026	5.443	5.129	5.075	5.799	4.516	5.718	5.095	5.461	4.989	5.681	5.017	6.872	5.694	NA	5.4385	5.715	4.848	4.449	5.0732
U2AF1L5	ENSG00000275895	ENST00000610664	ENSP00000485022	NA	NA	NA	NA	NA	NA	NA	NA	6.141	NA	NA	NA	NA	NA	NA	NA	NA	NA	NA	NA	NA	NA	NA	7.237	NA	NA	NA	NA	NA
U2AF2	ENSG00000063244	ENST00000450554	ENSP00000388475	5.643	5.607	5.79	6.023	5.994	6.156	5.905	5.951	5.677	6.127	5.683	6.082	6.013	6.147	6.246	6.31	5.829	6.228	5.896	6.233	5.922	5.825	6.03	5.712	5.7374	6.136	6.289	5.858	5.9606
U2SURP	ENSG00000163714	ENST00000473835	ENSP00000418563	5.359	5.182	5.248	5.532	5.371	5.348	5.061	5.585	5.178	5.412	4.818	5.102	5.113	5.897	5.389	5.015	5.224	5.404	5.185	5.235	5.257	5.508	5.132	5.145	5.1971	5.094	5.492	5.672	5.3259
UACA	ENSG00000137831	ENST00000322954	ENSP00000314556	5.611	5.627	5.106	5.624	5.335	5.513	5.273	5.855	5.271	5.363	5.427	5.346	5.34	5.105	5.428	5.201	5.431	5.117	5.954	5.332	5.468	5.264	5.769	5.242	5.6739	5.265	5.173	5.282	5.2055
UAP1	ENSG00000117143	ENST00000367924	ENSP00000356901	4.339	4.82	4.843	4.911	4.682	4.829	4.869	4.774	4.241	4.91	4.677	4.651	4.901	5.085	4.741	4.815	4.833	5.176	5.231	4.897	5.313	4.955	4.353	4.796	5.1055	4.415	4.361	4.813	4.8308
UAP1L1	ENSG00000197355	ENST00000409858	ENSP00000386935	5.546	5.368	5.595	5.388	5.811	5.991	6.042	NA	5.693	5.575	6.634	6.106	5.202	5.797	5.176	5.936	5.289	5.352	5.438	5.513	5.404	5.772	5.663	5.504	5.3703	5.836	5.856	5.801	5.0807
UBA1	ENSG00000130985	ENST00000377351	ENSP00000366568	5.953	5.79	6.104	5.786	5.955	5.997	5.934	5.896	5.713	5.995	5.723	5.929	5.89	5.859	6.097	5.86	5.816	6.117	5.91	6.074	5.939	5.932	6.065	5.977	5.8936	6.192	6.039	6.062	5.9061
UBA2	ENSG00000126261	ENST00000246548	ENSP00000246548	5.769	5.668	5.795	5.702	5.78	5.905	5.641	6.139	5.262	5.67	5.174	5.613	5.431	6.177	5.934	5.769	5.696	5.809	5.868	5.588	5.747	5.795	5.878	5.803	5.7242	5.874	5.675	5.621	5.8523
UBA3	ENSG00000144744	ENST00000361055	ENSP00000354340	5.528	5.263	5.703	5.232	5.877	5.62	5.54	5.59	4.904	5.563	5.24	5.265	5.468	5.577	5.569	5.696	5.618	5.723	5.489	5.694	5.651	5.462	5.83	5.434	5.57	5.887	5.685	5.347	5.5154
UBA5	ENSG00000081307	ENST00000356232	ENSP00000348565	5.679	5.394	5.784	5.287	5.746	5.646	5.789	5.49	5.807	5.755	5.339	5.487	5.667	5.842	5.753	5.885	5.603	5.713	5.318	5.528	6.053	5.659	5.825	5.68	5.7099	5.92	5.755	6.053	5.71
UBA6	ENSG00000033178	ENST00000322244	ENSP00000313454	6.121	5.794	6.368	6.037	6.122	6.062	6.053	6.176	5.759	6.155	5.873	6.125	6.13	6.434	6.169	6.136	5.759	6.276	6.094	5.861	6.137	6.088	6.351	6.181	6.1039	6.217	6.155	5.965	6.3552
UBA7	ENSG00000182179	ENST00000333486	ENSP00000333266	5.342	4.711	4.385	4.945	5.208	5.19	5.223	4.668	5.212	5.163	4.966	5.103	5.158	5.113	4.846	4.933	4.805	4.797	4.974	4.814	4.995	4.985	4.848	5.03	5.0039	5.413	5.061	5.114	5.1649
UBAC1	ENSG00000130560	ENST00000371756	ENSP00000360821	5.38	4.757	4.92	4.726	4.646	4.442	4.524	4.895	5.055	4.873	4.716	4.142	4.803	4.647	4.74	5.096	4.87	5.227	4.78	5.295	5.314	4.482	5.097	4.891	4.8363	4.508	4.84	4.579	4.8632
UBAC2	ENSG00000134882	ENST00000403766	ENSP00000383911	4.835	3.348	4.475	4.379	4.592	4.362	4.032	4.403	4.936	4.047	NA	3.981	4.03	3.88	4.081	4.446	3.515	4.424	3.793	4.308	3.337	3.808	3.964	4.243	3.9045	5.299	3.969	4.329	4.1351
UBALD1	ENSG00000153443	ENST00000590965	ENSP00000466361	NA	NA	NA	NA	4.154	NA	NA	NA	NA	NA	NA	NA	NA	NA	NA	NA	NA	4.768	3.986	NA	NA	NA	5.404	NA	4.405	NA	NA	NA	NA
UBALD2	ENSG00000185262	ENST00000327490	ENSP00000331298	NA	NA	NA	NA	NA	NA	NA	NA	NA	NA	NA	NA	NA	4.275	NA	NA	NA	NA	NA	NA	4.226	NA	NA	NA	3.9027	NA	NA	NA	NA
UBAP1	ENSG00000165006	ENST00000359544	ENSP00000352541	4.926	4.62	4.885	4.443	4.974	4.838	4.201	4.689	4.331	4.544	4.432	4.52	4.742	4.997	4.857	4.48	4.324	4.954	4.825	4.887	4.14	5.057	4.665	4.818	4.7947	5.067	4.54	4.283	4.5354
UBAP2	ENSG00000137073	ENST00000379238	ENSP00000368540	5.005	5.264	4.562	5.291	5.068	4.689	4.375	4.931	4.571	5.745	5.144	4.635	5.481	5.932	4.841	5.053	5.016	4.306	4.698	5.065	4.661	5.172	4.823	4.295	5.5506	4.964	4.533	5.007	4.7157
UBAP2L	ENSG00000143569	ENST00000343815	ENSP00000345308	5.133	4.716	5.196	4.999	5.321	5.251	5.253	5.195	4.547	5.258	5.208	4.987	5.22	5.422	5.202	4.92	4.997	4.695	5.218	5.085	5.072	5.237	5.23	4.961	5.1652	5.152	5.235	5.151	5.0001
UBASH3A	ENSG00000160185	ENST00000291535	ENSP00000291535	NA	3.499	NA	NA	NA	NA	NA	NA	NA	NA	NA	NA	NA	NA	3.967	NA	NA	NA	NA	NA	NA	4.811	NA	NA	NA	NA	NA	4.524	NA
UBASH3B	ENSG00000154127	ENST00000284273	ENSP00000284273	NA	4.862	4.971	5.031	5.159	5.341	NA	NA	4.171	NA	NA	NA	4.365	4.802	4.927	NA	NA	5.415	NA	NA	NA	5.413	NA	5.452	4.8406	4.828	4.52	4.85	5.0705
UBE2A	ENSG00000077721	ENST00000628549	ENSP00000487203	3.889	4.777	5.678	3.901	4.567	4.175	3.254	4.861	3.87	4.715	4.202	5.072	4.846	5.384	5.151	5.14	NA	5.235	5.45	4.606	5.442	5.362	5.339	5.321	4.603	5.074	5.036	4.598	4.9055
UBE2B	ENSG00000119048	ENST00000265339	ENSP00000265339	5	NA	4.828	NA	NA	NA	NA	4.79	NA	NA	4.224	5.032	5.126	4.758	NA	NA	3.963	5.326	NA	NA	5.031	4.661	5.128	4.179	3.7916	NA	4.58	4.841	NA
UBE2C	ENSG00000175063	ENST00000356455	ENSP00000348838	NA	3.477	NA	3.061	4.335	3.956	4.092	3.867	NA	4.824	NA	NA	NA	5.825	4.34	NA	NA	3.262	NA	4.337	NA	4.152	NA	NA	NA	4.593	NA	3.966	NA
UBE2D3	ENSG00000109332	ENST00000453744	ENSP00000396901	4.761	3.843	5.427	5.158	4.181	NA	NA	3.11	5.432	4.331	4.278	3.39	5.432	NA	4.325	NA	4.362	NA	4.855	NA	4.185	4.521	5.654	5.45	5.3068	4.349	5.305	4.24	4.6989
UBE2D4	ENSG00000078967	ENST00000222402	ENSP00000222402	4.208	NA	5.267	5.772	4.69	NA	4.931	4.379	NA	NA	4.838	4.827	4.944	5.161	5.614	NA	NA	4.589	4.647	5.006	4.127	5.07	5.434	NA	5.9362	4.858	4.046	6.143	NA
UBE2E2	ENSG00000182247	ENST00000425792	ENSP00000401053	4.848	5.007	5.096	5.423	5.486	5.425	4.705	5.646	5.053	4.975	4.576	5.045	5.205	5.513	5.332	5.203	5.326	5.619	5.524	5.233	5.381	5.683	5.296	5.635	5.5327	5.471	5.232	4.895	5.1504
UBE2F	ENSG00000184182	ENST00000409633	ENSP00000387299	5.136	5.034	5.559	4.744	5.117	5.194	5.134	4.573	5.033	5.345	4.88	4.908	4.94	4.735	4.979	5.331	3.756	5.258	5.262	5.185	5.116	5.3	5.379	5.329	4.8337	5.266	5.074	4.846	5.3434
UBE2G1	ENSG00000132388	ENST00000396981	ENSP00000380178	5.142	5.396	5.045	4.946	5.73	5.148	5.189	5.344	5.518	5.671	5.526	4.761	5.255	5.599	5.929	5.665	5.163	5.691	5.504	5.428	5.429	5.446	5.448	5.316	5.3426	5.663	5.092	4.805	5.4389
UBE2G2	ENSG00000184787	ENST00000330942	ENSP00000331384	5.463	4.852	4.942	5.365	5.511	5.03	4.717	5.237	4.723	5.088	4.537	5.094	5.643	5.578	4.925	5.172	5.213	5.299	4.753	4.459	5.382	5.562	4.921	5.076	5.1485	5.558	5.924	5.165	5.4078
UBE2I	ENSG00000103275	ENST00000566587	ENSP00000457064	5.592	5.575	6.002	5.502	5.88	6.037	5.7	6.012	5.839	5.553	5.538	5.503	5.955	6.011	6.295	5.743	5.649	6.012	6.124	5.733	5.824	5.835	6.013	5.566	5.8051	5.903	5.974	5.992	6.0714
UBE2J1	ENSG00000198833	ENST00000435041	ENSP00000451261	4.798	4.711	4.859	4.596	4.929	4.294	4.877	5.013	4.595	4.652	4.639	4.153	4.691	5.474	4.765	4.605	4.499	4.731	4.602	4.67	4.901	5.067	4.324	4.803	4.7204	4.391	4.622	4.433	4.689
UBE2K	ENSG00000078140	ENST00000261427	ENSP00000261427	5.717	5.575	5.784	5.548	6.002	5.523	5.823	5.728	5.503	5.965	5.752	5.342	5.654	5.868	5.995	5.718	5.865	6	6.054	5.731	6.025	5.631	6.001	5.888	5.7741	5.94	5.454	5.739	5.9287
UBE2L3	ENSG00000185651	ENST00000342192	ENSP00000344259	6.754	7.096	6.716	6.768	6.845	6.889	6.781	6.754	6.923	6.8	6.719	6.655	6.606	6.965	6.894	6.763	7.176	6.577	6.511	6.774	6.93	6.82	7.068	6.98	6.8661	6.901	6.657	6.413	6.7114
UBE2L6	ENSG00000156587	ENST00000287156	ENSP00000287156	5.633	4.901	5.49	5.111	5.779	5.566	7.21	5.27	5.02	5.593	5.322	5.489	5.333	6.006	5.773	5.637	5.051	5.362	5.536	5.631	4.719	5.59	5.646	5.421	6.732	5.61	5.54	5.407	5.5868
UBE2M	ENSG00000130725	ENST00000253023	ENSP00000253023	5.95	5.97	6.111	6.034	5.549	6.115	6.359	5.835	6.424	6.149	5.583	6.27	5.884	6.046	6.138	5.647	6.12	5.809	5.835	6.17	6.066	6.091	6.434	6.138	6.1659	5.939	6.2	6.186	6.0096
UBE2N	ENSG00000177889	ENST00000318066	ENSP00000316176	6.799	6.859	7.135	6.878	6.998	6.993	7.241	6.687	6.617	7.139	6.877	6.865	6.65	6.732	7.183	7.214	7.274	6.953	6.747	7.161	7.201	6.687	7.453	7.162	7.1295	6.924	6.958	6.877	7.0343
UBE2O	ENSG00000175931	ENST00000319380	ENSP00000323687	5.999	5.808	5.885	5.864	5.657	5.613	5.65	5.762	5.568	5.562	5.239	5.596	5.754	6.084	5.542	5.682	5.345	5.917	5.465	5.864	5.772	5.487	5.646	5.847	5.596	5.547	5.59	6.103	5.6875
UBE2Q1	ENSG00000160714	ENST00000292211	ENSP00000292211	4.191	4.332	4.98	4.303	4.83	4.943	4.832	4.39	3.404	4.332	4.422	4.312	4.213	4.463	4.874	5.091	4.23	4.366	4.734	5.203	3.979	4.508	4.433	4.148	4.6509	4.854	4.179	4.427	4.2202
UBE2Q2	ENSG00000140367	ENST00000569423	ENSP00000456324	3.412	NA	NA	NA	NA	NA	NA	NA	NA	3.933	NA	NA	NA	3.312	NA	3.787	NA	3.596	NA	NA	NA	2.871	NA	4.099	3.4306	2.768	NA	NA	3.2652
UBE2R2	ENSG00000107341	ENST00000263228	ENSP00000263228	4.833	5.214	5.032	4.838	4.769	4.786	4.02	4.95	3.904	5.057	4.701	5.162	4.866	5.603	4.096	5.126	5.484	4.776	5.26	4.688	4.819	5.903	4.601	5.342	4.8801	5.298	5.153	4.906	4.8442
UBE2S	ENSG00000108106	ENST00000264552	ENSP00000264552	NA	NA	5.074	NA	NA	NA	NA	NA	NA	NA	NA	NA	NA	NA	3.224	NA	NA	NA	NA	NA	NA	NA	NA	NA	NA	3.115	NA	5.572	NA
UBE2T	ENSG00000077152	ENST00000367274	ENSP00000356243	NA	NA	4.581	3.434	4.443	4.512	4.917	NA	NA	4.314	4.469	NA	NA	5.86	NA	NA	NA	4.376	4.997	NA	NA	4.516	NA	NA	4.9425	4.784	NA	NA	NA
UBE2V2	ENSG00000169139	ENST00000523111	ENSP00000428209	5.866	6.403	6.101	6.091	5.56	5.896	6.201	6.089	6.634	6.31	6.014	5.487	5.366	5.941	6.326	5.782	6.349	6.209	5.963	5.983	5.957	5.857	6.244	6.244	6.046	6.063	5.215	6.078	6.0827
UBE2Z	ENSG00000159202	ENST00000360943	ENSP00000354201	5.222	4.553	5.489	5.026	5.365	5.371	5.432	5.136	4.949	5.085	5.356	4.977	4.927	5.637	5.299	5.167	5.464	5.097	5.218	5.119	5.14	5.003	5.26	5.337	5.214	5.462	5.12	5.003	5.9374
UBE3A	ENSG00000114062	ENST00000614096	ENSP00000481796	5.307	5.255	5.584	5.531	5.663	5.41	5.303	5.42	5.143	5.305	5.434	5.178	5.276	5.679	5.419	5.439	5.453	5.414	5.405	5.459	5.566	5.532	5.382	5.488	5.4041	5.36	5.412	5.285	5.4126
UBE3B	ENSG00000151148	ENST00000434735	ENSP00000391529	5.424	5.689	4.777	5.094	4.594	4.615	4.669	5.085	4.344	4.876	4.589	4.184	4.169	4.799	4.751	4.267	4.052	5.437	5.325	4.827	5.651	4.429	4.363	3.518	4.9979	4.774	4.814	3.889	5.2415
UBE3C	ENSG00000009335	ENST00000348165	ENSP00000309198	4.926	4.315	5.043	4.333	5.179	4.97	4.721	4.851	4.732	5.288	4.954	4.654	4.627	5.031	4.745	4.473	4.67	4.98	5.188	5.032	4.966	4.61	5.075	4.746	4.7298	5.092	4.975	4.541	4.8373
UBE4A	ENSG00000110344	ENST00000252108	ENSP00000252108	5.334	4.988	5.338	4.823	5.25	5.255	5.525	5.123	5.157	5.202	5.118	5.046	5.121	5.125	4.772	5.104	5.368	5.19	5.185	5.114	5.238	5.081	5.175	4.996	5.1191	5.508	5.168	4.759	4.9933
UBE4B	ENSG00000130939	ENST00000343090	ENSP00000343001	4.81	4.488	4.659	4.607	4.789	4.84	4.412	4.692	4.382	4.582	4.888	4.547	5.425	5.063	4.654	4.486	4.721	4.603	4.747	4.512	4.502	4.499	4.563	4.431	4.6163	5.091	4.671	4.738	4.5527
UBFD1	ENSG00000103353	ENST00000567212	ENSP00000456292	5.232	4.692	5.104	4.948	5.687	5.174	5.168	5.311	5.197	5.309	5.271	5.084	5.099	5.385	5.372	5.361	5.464	5.271	5.597	5.192	5.245	5.259	5.314	5.065	5.251	5.667	5.349	6.006	5.1251
UBL3	ENSG00000122042	ENST00000380680	ENSP00000370055	3.791	4.06	4.562	3.654	4.012	3.571	3.447	3.831	3.863	4.1	3.497	NA	2.984	3.556	4.614	4.787	4.666	3.864	3.904	4.221	4.689	4.173	3.645	3.722	3.7086	4.052	3.645	4.051	3.9256
UBL4A	ENSG00000102178	ENST00000369660	ENSP00000358674	5.88	5.695	5.981	5.6	5.701	5.932	5.707	5.927	5.923	5.401	5.475	5.573	5.329	5.646	5.694	5.733	5.977	5.77	5.513	5.714	5.617	5.611	5.783	5.872	5.702	5.394	5.846	5.63	5.5364
UBL5	ENSG00000198258	ENST00000586895	ENSP00000468656	5.015	4.705	5.034	5.304	5.015	5.423	5.421	5.349	4.512	4.889	3.184	5.287	4.593	5.207	5.049	4.985	4.32	4.907	NA	5.302	4.907	4.808	5.647	4.748	5.2715	4.679	5.199	4.806	5.1169
UBL7	ENSG00000138629	ENST00000565335	ENSP00000457708	5.551	4.799	4.919	4.748	4.578	4.773	5.045	4.666	6.162	4.89	4.554	4.756	4.367	4.87	4.385	4.942	NA	4.477	4.708	4.638	3.547	6.08	4.925	3.87	5.1651	4.983	4.811	4.126	3.9795
UBLCP1	ENSG00000164332	ENST00000296786	ENSP00000296786	5.689	5.522	5.51	5.411	5.899	5.805	5.547	5.45	5.641	5.599	5.649	5.543	5.332	5.659	5.95	5.426	6.112	5.684	5.417	5.437	5.794	5.668	5.672	5.639	5.4269	5.892	5.959	5.602	5.6071
UBN1	ENSG00000118900	ENST00000590769	ENSP00000468740	3.729	3.435	5.022	4.514	3.976	4.323	3.066	4.262	3.304	3.774	NA	3.517	4.031	4.427	4.216	4.15	2.674	3.91	4.033	4.104	3.329	4.448	3.809	4.01	3.9875	3.572	4.311	3.703	3.7224
UBOX5	ENSG00000185019	ENST00000348031	ENSP00000311726	4.268	4.164	3.008	NA	3.96	4.099	4.141	NA	NA	NA	NA	NA	4.78	3.054	NA	4.037	2.156	3.966	3.856	4.502	NA	4.212	4.177	NA	3.5735	4.412	NA	4.665	NA
UBP1	ENSG00000153560	ENST00000283629	ENSP00000283629	4.947	5.676	5.232	5.017	5.275	5.298	5.305	5.202	4.879	5.305	4.9	4.65	4.775	4.992	4.88	4.976	4.956	5.054	5.391	5.103	4.812	5.198	5.243	4.927	5.5124	5.12	5.012	4.617	4.9852
UBQLN1	ENSG00000135018	ENST00000376395	ENSP00000365576	5.613	5.099	5.562	5.243	5.466	5.534	5.419	5.25	5.61	5.654	5.306	5.266	5.394	5.729	5.698	5.54	5.39	5.787	5.598	5.659	5.691	5.303	5.419	5.867	5.3301	5.613	5.505	5.262	5.4229
UBQLN2	ENSG00000188021	ENST00000338222	ENSP00000345195	5.749	5.718	5.582	5.672	5.654	5.728	5.571	5.678	5.494	5.562	5.811	4.741	5.656	5.912	5.859	5.343	4.862	5.42	5.269	5.928	5.585	5.555	5.494	5.415	5.5564	5.92	5.382	5.4	5.5215
UBQLN4	ENSG00000160803	ENST00000368309	ENSP00000357292	5.764	5.643	5.768	5.633	5.757	5.546	5.626	5.776	5.759	5.749	5.732	5.471	5.497	5.809	5.949	5.893	5.165	5.877	5.735	5.715	5.547	5.459	5.784	5.728	5.6175	5.806	5.633	5.922	5.4493
UBR1	ENSG00000159459	ENST00000290650	ENSP00000290650	5.178	6.135	5.261	5.393	6.134	6.007	5.934	5.125	4.848	4.813	4.869	4.684	5.138	5.296	4.999	4.665	4.895	5.134	5.123	5.598	5.176	5.253	5.8	5.67	5.8197	5.034	4.816	5.003	5.687
UBR2	ENSG00000024048	ENST00000372899	ENSP00000361990	4.656	4.393	4.397	4.798	4.638	4.701	4.571	4.695	5.942	4.705	4.143	4.221	4.746	4.9	4.504	4.218	4.345	4.525	4.853	4.285	4.759	4.753	4.171	4.648	4.6363	4.395	4.392	4.638	4.4303
UBR4	ENSG00000127481	ENST00000375254	ENSP00000364403	5.441	5.163	5.484	5.117	5.335	5.298	5.078	5.206	5.069	5.098	5.398	4.996	5.202	5.661	5.048	4.642	5.167	5.416	5.351	5.242	5.388	5.332	5.047	5.263	5.2142	5.025	5.23	5.186	5.2174
UBR5	ENSG00000104517	ENST00000220959	ENSP00000220959	4.146	3.997	4.399	4.28	4.556	4.592	4.414	4.519	3.662	4.447	3.775	4.255	4.471	5.033	4.273	4.619	4.239	4.297	4.296	4.082	4.084	4.472	4.073	4.297	4.1317	4.085	4.456	4.556	4.2376
UBTD1	ENSG00000165886	ENST00000370664	ENSP00000359698	NA	NA	4.655	NA	4.146	NA	4.903	4.158	4.81	NA	NA	4.122	NA	3.088	4.996	NA	NA	NA	3.751	NA	4.119	NA	NA	NA	NA	5.25	NA	NA	3.9853
UBTD2	ENSG00000168246	ENST00000393792	ENSP00000377381	4.363	5.27	5.358	5.029	4.596	4.735	4.865	5.145	4.947	4.565	5.29	4.979	4.828	4.479	4.37	4.288	4.546	4.873	4.834	4.386	4.852	4.442	4.946	5.688	4.929	5.121	3.63	4.104	4.7014
UBXN1	ENSG00000162191	ENST00000529640	ENSP00000435964	5.082	5.045	5.476	5.364	5.304	5.447	5.488	5.283	4.985	4.898	5.169	5.294	5.113	5.276	5.563	5.167	4.321	4.886	4.71	5.795	4.899	5.005	5.496	5.049	5.2944	5.739	5.194	5.586	5.2158
UBXN10	ENSG00000162543	ENST00000375099	ENSP00000364240	NA	NA	NA	4.925	NA	4.762	4.488	5.062	4.613	4.828	NA	NA	3.711	4.44	NA	NA	4.237	NA	NA	4.551	NA	NA	4.281	NA	NA	3.524	NA	NA	NA
UBXN11	ENSG00000158062	ENST00000374222	ENSP00000363339	NA	NA	NA	NA	4.129	3.834	4.139	4.778	4.28	3.684	NA	NA	3.528	3.077	NA	3.298	NA	NA	NA	NA	3.354	4.107	NA	3.53	2.8831	4.516	3.974	NA	NA
UBXN2B	ENSG00000215114	ENST00000399598	ENSP00000382507	4.351	3.477	4.767	4.02	4.318	4.511	4.382	4.439	NA	3.82	4.301	3.818	3.642	4.515	3.718	3.385	NA	4.124	4.897	4.443	4.59	4.208	4.569	4.658	4.735	4.54	3.999	4.405	4.3621
UBXN4	ENSG00000144224	ENST00000272638	ENSP00000272638	5.064	4.715	4.784	4.816	4.502	4.777	4.261	4.8	4.889	4.644	4.838	4.758	4.882	5.059	5.015	4.91	5.166	4.658	4.74	4.736	4.747	4.542	4.678	5.191	4.8066	4.57	4.781	4.722	4.7583
UBXN6	ENSG00000167671	ENST00000301281	ENSP00000301281	5.068	5.427	5.96	5.956	5.383	5.695	5.776	6.031	5.547	5.432	5.426	5.944	5.203	5.467	5.553	4.52	4.996	5.135	5.751	5.908	5.27	5.212	6.239	5.511	5.4866	5.422	5.699	5.673	5.5523
UBXN7	ENSG00000163960	ENST00000296328	ENSP00000296328	5.432	5.484	5.502	5.294	5.543	5.556	5.396	5.776	4.957	5.275	4.988	5.168	5.241	5.845	5.477	5.213	5.575	5.533	5.558	4.799	5.625	5.521	5.59	5.483	5.327	5.369	5.443	5.559	5.3966
UBXN8	ENSG00000104691	ENST00000265616	ENSP00000479216	4.265	3.921	3.811	5.205	NA	3.899	3.868	4.133	5.214	3.733	NA	3.777	4.217	3.706	4.32	NA	NA	NA	NA	NA	NA	NA	4.757	NA	3.8008	4.556	3.63	3.574	NA
UCHL1	ENSG00000154277	ENST00000503431	ENSP00000422542	6.308	6.358	6.683	6.824	6.602	6.54	7.276	6.36	6.446	6.837	6.472	6.596	NA	7.772	6.777	5.794	6.569	6.099	6.785	6.662	7.536	6.574	6.558	6.723	7.1652	6.813	5.694	6.431	6.1797
UCHL3	ENSG00000118939	ENST00000377595	ENSP00000366819	6.205	6.159	6.354	5.579	6.18	6.159	5.729	5.929	5.752	6.158	5.985	5.667	6.099	6.034	6.087	6.686	6.377	6.225	6.075	5.937	6.06	6.213	6.265	6.301	6.0787	5.996	5.954	5.877	6.2407
UCHL5	ENSG00000116750	ENST00000367449	ENSP00000356419	6.06	5.593	5.885	5.667	6.089	5.906	5.594	5.81	5.746	5.968	5.542	5.79	5.798	6.118	6.013	6.096	5.811	5.899	5.907	5.941	5.881	5.771	5.827	5.974	5.8343	6.121	5.95	5.793	5.9306
UCK1	ENSG00000130717	ENST00000372215	ENSP00000361289	4.918	4.568	4.899	NA	4.501	4.497	4.327	5.175	4.114	3.785	4.029	4.732	4.413	4.18	4.167	3.251	4.032	4.485	4.786	3.151	4.457	4.058	4.756	4.369	4.1522	5.076	4.321	4.552	4.7777
UCK2	ENSG00000143179	ENST00000367879	ENSP00000356853	4.768	4.239	4.069	NA	4.143	NA	4.394	4.565	NA	NA	NA	NA	4.677	5.412	NA	4.545	5.223	2.855	4.472	4.375	4.646	4.66	4.289	NA	4.091	NA	3.989	4.943	NA
UCKL1	ENSG00000198276	ENST00000354216	ENSP00000346155	4.689	3.592	4.891	4.532	4.888	4.774	4.819	5.018	3.629	4.538	4.744	4.919	4.873	5.068	4.572	4.06	4.947	4.169	4.481	4.634	4.858	4.394	4.719	3.973	4.2797	4.563	5.013	4.336	3.9874
UEVLD	ENSG00000151116	ENST00000396197	ENSP00000379500	5.271	4.657	5.136	4.553	5.167	5.013	4.946	4.876	4.972	4.674	5.481	4.629	4.776	4.994	4.82	4.608	5.747	5.053	4.904	4.99	5.015	4.954	5.056	4.853	5.0034	5.207	4.752	4.873	5.3374
UFC1	ENSG00000143222	ENST00000368003	ENSP00000356982	5.704	6.05	5.854	5.205	5.588	5.593	5.922	5.716	5.763	5.413	5.689	5.576	5.015	5.987	5.645	5.049	5.819	5.986	5.803	5.245	5.584	5.469	5.904	5.91	5.5559	5.338	5.611	5.458	5.8107
UFD1L	ENSG00000070010	ENST00000263202	ENSP00000263202	5.92	5.698	5.86	5.609	5.788	5.86	5.831	5.941	5.918	5.889	6.988	5.778	5.517	6.138	6.031	5.667	5.8	6.027	5.88	5.668	5.791	5.516	5.999	5.678	5.6611	6.153	5.718	5.732	5.6693
UFL1	ENSG00000014123	ENST00000369278	ENSP00000358283	5.93	5.49	5.64	5.888	5.714	5.632	5.551	5.595	5.844	5.836	5.518	5.575	5.843	6.001	5.471	5.621	6.062	5.948	5.604	5.762	6.039	5.614	5.615	5.623	5.6766	5.777	5.867	5.856	5.6407
UFM1	ENSG00000120686	ENST00000239878	ENSP00000239878	6.387	6.011	6.576	6.178	6.226	5.698	6.181	6.372	5.718	6.304	6.486	6.054	6.287	6.434	6.233	5.992	6.586	6.468	6.134	6.217	6.432	6.23	6.135	6.223	6.0518	6.05	6.374	6.388	6.2237
UFSP1	ENSG00000176125	ENST00000388761	ENSP00000373413	NA	NA	NA	NA	NA	NA	NA	NA	NA	NA	NA	NA	NA	NA	NA	NA	NA	NA	NA	NA	5.956	NA	NA	NA	NA	NA	NA	NA	NA
UFSP2	ENSG00000109775	ENST00000264689	ENSP00000264689	5.523	4.588	5.505	5.333	5.58	5.016	4.904	5.25	5.267	5.218	5.38	5.411	5.688	5.147	5.266	5.036	6.125	5.812	5.44	5.258	5.846	5.712	5.046	5.238	5.3528	5.589	5.431	4.957	5.0088
UGCG	ENSG00000148154	ENST00000374279	ENSP00000363397	3.037	4.242	3.543	3.501	3.601	3.399	3.049	3.775	3.991	NA	4.14	NA	3.33	2.958	3.231	NA	NA	2.942	NA	3.374	4.328	NA	NA	4.082	NA	NA	4.298	2.89	2.8401
UGDH	ENSG00000109814	ENST00000506179	ENSP00000421757	5.905	5.456	5.69	5.942	6.239	6.046	5.896	6.036	5.143	6.548	5.99	6.202	6.302	6.711	6.024	5.969	6.181	6.315	6.192	6.304	5.99	6.307	6.197	5.339	6.2957	6.498	6.027	5.676	5.9384
UGGT1	ENSG00000136731	ENST00000259253	ENSP00000259253	6.365	5.873	6.129	6.073	6.42	6.141	6.415	6.229	6.312	6.455	6.482	5.963	6.2	6.458	6.204	6.369	6.358	6.716	6.258	6.297	6.437	6.321	6.094	6.169	6.2126	6.609	6.378	6.248	6.3873
UGGT2	ENSG00000102595	ENST00000376747	ENSP00000365938	4.204	3.339	3.961	3.552	3.808	4.741	4.445	4.002	3.704	3.744	3.982	4.193	NA	4.327	3.87	3.327	4.193	4.165	4.038	3.053	3.466	4.004	3.989	3.655	3.7335	4.802	4.037	3.571	3.8941
UGP2	ENSG00000169764	ENST00000467648	ENSP00000420793	6.042	6.057	6.07	5.735	5.88	6.026	5.707	5.942	6.043	6.201	6.016	6.02	5.92	5.882	6.083	6.324	5.743	6.056	6.13	5.839	6.012	5.992	6.084	6.183	6.0417	6.215	5.855	5.761	5.8299
UGT1A1	ENSG00000241635	ENST00000305208	ENSP00000304845	NA	NA	NA	NA	5.661	NA	NA	NA	NA	NA	NA	NA	5.92	NA	NA	NA	NA	NA	NA	NA	NA	5.553	NA	NA	5.0906	NA	NA	NA	NA
UGT1A10	ENSG00000242515	ENST00000344644	ENSP00000343838	NA	NA	NA	4.789	5.341	NA	4.335	NA	NA	5.455	NA	NA	NA	NA	NA	NA	NA	NA	NA	5.019	NA	5.476	NA	NA	5.6649	NA	NA	NA	NA
UGT1A3	ENSG00000243135	ENST00000482026	ENSP00000418532	NA	NA	NA	NA	4.973	NA	NA	NA	NA	NA	NA	NA	5.725	NA	NA	NA	NA	NA	NA	NA	NA	4.858	NA	NA	NA	NA	NA	NA	NA
UGT1A4	ENSG00000244474	ENST00000373409	ENSP00000362508	NA	NA	NA	NA	5.355	NA	NA	NA	NA	NA	NA	NA	5.993	NA	NA	NA	NA	NA	NA	NA	NA	4.983	NA	NA	NA	NA	NA	NA	NA
UGT1A6	ENSG00000167165	ENST00000305139	ENSP00000303174	NA	NA	NA	NA	7.46	NA	NA	NA	NA	NA	NA	6.467	6.446	NA	NA	NA	NA	NA	NA	NA	NA	NA	NA	NA	6.5286	NA	NA	NA	7.2085
UGT1A8	ENSG00000242366	ENST00000373450	ENSP00000362549	NA	NA	NA	4.234	NA	NA	NA	NA	NA	NA	NA	NA	NA	NA	NA	NA	NA	NA	NA	4.053	NA	NA	NA	NA	NA	NA	NA	NA	3.7452
UGT1A9	ENSG00000241119	ENST00000354728	ENSP00000346768	NA	NA	NA	NA	NA	NA	NA	NA	NA	NA	NA	5.672	5.872	NA	NA	NA	NA	NA	NA	NA	NA	NA	NA	NA	NA	NA	NA	NA	NA
UGT2A1	ENSG00000173610	ENST00000503640	ENSP00000424478	NA	NA	NA	NA	NA	NA	NA	NA	NA	NA	NA	5.941	5.717	NA	NA	NA	NA	NA	NA	NA	NA	NA	NA	NA	NA	NA	NA	NA	NA
UGT2B17	ENSG00000197888	ENST00000317746	ENSP00000320401	NA	5.409	NA	NA	5.668	NA	NA	NA	NA	NA	NA	NA	5.805	NA	NA	NA	NA	NA	NA	5.436	NA	5.509	3.599	NA	NA	NA	NA	NA	NA
UGT2B4	ENSG00000156096	ENST00000305107	ENSP00000305221	NA	NA	NA	NA	NA	NA	NA	NA	NA	NA	NA	NA	4.759	4.448	NA	NA	NA	NA	NA	NA	NA	NA	NA	NA	NA	NA	NA	NA	NA
UGT2B7	ENSG00000171234	ENST00000305231	ENSP00000304811	NA	NA	NA	5.044	5.486	5.207	NA	4.031	NA	5.349	NA	5.348	5.269	NA	NA	NA	4.02	NA	NA	5.882	4.979	5.631	NA	NA	NA	NA	NA	NA	NA
UGT3A1	ENSG00000145626	ENST00000274278	ENSP00000274278	NA	NA	NA	NA	4.806	NA	NA	NA	NA	NA	NA	5.147	4.496	NA	NA	NA	NA	NA	NA	NA	NA	3.922	NA	NA	NA	5.221	NA	NA	NA
UGT8	ENSG00000174607	ENST00000394511	ENSP00000378019	NA	4.715	4.537	4.317	4.711	NA	NA	3.915	NA	5.355	NA	4.366	NA	NA	5.667	NA	5.426	NA	NA	4.512	5.009	4.6	4.917	NA	5.0649	4.792	4.217	NA	NA
UHRF1	ENSG00000276043	ENST00000624301	ENSP00000485604	NA	4.433	4.659	5.192	5.07	4.887	4.652	NA	NA	NA	NA	NA	NA	NA	4.944	NA	NA	NA	NA	NA	NA	5.305	NA	NA	4.9649	4.621	NA	5.312	NA
UHRF1BP1	ENSG00000065060	ENST00000192788	ENSP00000192788	6.689	7.581	6.623	7.095	4.338	4.907	4.423	6.911	3.932	3.07	4.513	3.387	4.786	6.68	6.821	4.994	4.428	4.414	4.161	4.309	4.682	5.501	3.915	7.43	7.1061	4.415	6.703	6.889	4.1704
UHRF1BP1L	ENSG00000111647	ENST00000279907	ENSP00000279907	4.074	4.346	4.818	4.472	4.682	4.192	4.516	4.383	3.843	4.61	3.365	3.837	4.351	4.651	4.263	4.196	4.221	4.69	4.399	4.433	4.697	4.583	4.319	4.327	4.267	4.531	4.356	3.9	4.314
UHRF2	ENSG00000147854	ENST00000276893	ENSP00000276893	3.71	3.855	4.734	4.406	4.287	4.595	3.991	4.718	4.278	4.398	3.408	4.786	3.585	5.046	4.062	4.705	4.232	4.233	4.636	4.218	3.82	4.613	4.237	4.211	4.3225	4.639	4.416	4.479	3.903
UIMC1	ENSG00000087206	ENST00000511320	ENSP00000421926	4.448	4.759	4.18	4.568	4.69	4.444	4.583	4.891	3.305	4.585	4.085	3.954	3.733	4.724	4.999	4.263	4.11	3.969	4.031	4.4	4.391	4.59	4.35	4.5	4.6509	4.736	4.265	4.466	4.7543
ULK1	ENSG00000177169	ENST00000321867	ENSP00000324560	3.321	4.466	4.436	5.068	3.791	3.092	3.61	4.423	NA	4.367	3.306	3.945	3.148	3.837	2.464	4.278	3.077	4.27	3.618	NA	2.979	2.227	NA	2.707	3.4896	2.574	NA	3.872	2.273
ULK2	ENSG00000083290	ENST00000395544	ENSP00000378914	3.504	3.624	3.385	NA	NA	NA	NA	2.982	NA	NA	NA	NA	NA	3.009	NA	NA	NA	NA	NA	NA	NA	NA	NA	NA	NA	NA	NA	NA	NA
ULK3	ENSG00000140474	ENST00000569437	ENSP00000456051	4.477	4.618	4.564	4.093	4.602	4.535	3.073	3.677	4.746	4.208	4.718	3.868	3.816	4.744	3.93	4.527	3.904	5.459	3.323	4.421	4.251	3.888	3.872	4.251	3.9254	4.678	3.585	4.121	4.2194
ULK4	ENSG00000168038	ENST00000301831	ENSP00000301831	3.59	NA	NA	NA	NA	NA	NA	3.536	NA	NA	NA	3.19	NA	NA	NA	NA	NA	3.609	NA	NA	NA	NA	NA	NA	NA	3.668	NA	NA	NA
UMOD	ENSG00000169344	ENST00000570689	ENSP00000460548	NA	NA	NA	NA	NA	NA	NA	NA	NA	NA	NA	4.517	NA	NA	NA	NA	4.807	NA	NA	NA	NA	NA	NA	NA	NA	NA	NA	NA	NA
UMPS	ENSG00000114491	ENST00000232607	ENSP00000232607	6.33	5.959	6.479	6.025	6.543	6.24	6.118	6.059	6.156	6.476	6.187	6.249	6.338	6.445	7.127	6.633	5.935	6.293	6.347	6.267	6.957	6.233	6.311	6.225	6.246	6.496	6.257	6.268	6.3125
UNC119	ENSG00000109103	ENST00000335765	ENSP00000337040	4.849	3.535	5.045	4.857	4.315	4.785	5.22	4.732	5.029	4.601	4.799	3.838	3.856	4.927	5.175	4.943	NA	4.288	4.751	4.925	4.666	4.521	4.594	4.878	4.6047	5.915	4.096	4.941	4.6739
UNC119B	ENSG00000175970	ENST00000344651	ENSP00000344942	5.232	5.329	5.529	5.236	5.49	5.683	5.44	4.936	5.323	5.555	5.243	5.077	5.652	5.463	5.534	4.91	5.068	5.555	5.648	5.547	5.344	5.19	5.465	5.761	5.6454	5.835	5.061	5.151	5.3717
UNC13B	ENSG00000198722	ENST00000378495	ENSP00000367756	4.67	4.41	4.037	3.705	4.988	4.881	3.972	4.077	4.356	4.302	3.6	4.421	5.567	3.786	4.45	4.242	4.233	5.008	4.66	4.432	4.681	4.323	3.974	4.322	4.2556	3.822	3.854	3.538	4.0979
UNC13D	ENSG00000092929	ENST00000207549	ENSP00000207549	5.478	5.245	5.128	5.483	5.173	5.48	5.464	5.61	5.71	5.187	4.681	NA	4.937	4.887	5.109	5.5	5.05	5.655	5.174	5.6	5.165	5.055	4.873	5.629	5.13	NA	NA	5.568	5.4607
UNC45A	ENSG00000140553	ENST00000418476	ENSP00000407487	5.291	5.308	5.049	5.437	5.408	5.31	5.184	5.461	5.094	5.085	4.915	5.109	5.295	5.358	5.342	4.859	5.046	5.446	5.313	5.513	5.252	5.344	5.352	5.364	5.5004	5.404	5.417	5.304	5.1678
UNC45B	ENSG00000141161	ENST00000394570	ENSP00000378071	NA	NA	NA	NA	NA	NA	NA	NA	NA	NA	5.752	NA	NA	NA	NA	NA	NA	NA	NA	NA	NA	NA	NA	NA	NA	NA	NA	NA	NA
UNC50	ENSG00000115446	ENST00000357765	ENSP00000350409	4.188	NA	3.727	NA	2.88	NA	NA	3.2	NA	NA	3.83	NA	NA	3.683	3.853	NA	NA	3.551	3.523	NA	NA	NA	NA	NA	NA	NA	NA	NA	NA
UNC5A	ENSG00000113763	ENST00000329542	ENSP00000332737	NA	NA	4.245	NA	NA	NA	NA	NA	NA	NA	NA	NA	NA	NA	NA	NA	5.534	NA	NA	NA	NA	NA	NA	NA	NA	NA	NA	NA	NA
UNC5B	ENSG00000107731	ENST00000373192	ENSP00000362288	4.175	3.487	4.342	NA	3.439	4.652	NA	3.714	NA	3.295	3.838	3.952	4.077	3.137	4.171	4.518	3.155	3.181	NA	3.457	NA	3.348	3.446	3.936	3.2915	3.213	3.958	NA	4.087
UNC80	ENSG00000144406	ENST00000439458	ENSP00000391088	NA	NA	3.124	NA	NA	NA	NA	NA	NA	NA	NA	NA	NA	NA	NA	NA	4.955	NA	NA	NA	NA	NA	NA	NA	NA	4.783	NA	NA	NA
UNC93B1	ENSG00000110057	ENST00000227471	ENSP00000227471	4.971	4.82	4.075	4.919	4.144	4.397	4.227	5.268	4.819	4.601	4.46	3.892	4.624	5.011	4.775	3.883	4.324	4.426	4.391	4.936	4.384	4.967	4.138	4.583	4.6884	4.984	4.542	4.953	4.7715
UNG	ENSG00000076248	ENST00000242576	ENSP00000242576	5.445	4.237	5.284	4.705	5.042	5.011	4.564	5.049	4.186	4.578	5.655	5.452	4.94	5.738	5.042	4.922	4.803	4.864	4.881	4.858	5.273	4.78	4.45	4.905	4.8191	5.341	5.855	4.533	4.8377
UNK	ENSG00000132478	ENST00000589666	ENSP00000464893	5.294	5.037	5.413	5.41	4.842	5.614	5.192	5.456	4.836	5.072	4.583	5.733	5.009	5.369	5.507	5.208	5.267	5.018	4.999	5.143	5.151	5.149	5.618	5.087	5.2208	5.014	5.313	5.85	4.7866
UPB1	ENSG00000100024	ENST00000326010	ENSP00000324343	NA	NA	NA	NA	5.492	NA	NA	NA	NA	NA	NA	5.578	5.881	NA	NA	NA	NA	NA	NA	NA	NA	4.981	NA	NA	NA	5.653	NA	NA	NA
UPF1	ENSG00000005007	ENST00000599848	ENSP00000470142	5.742	5.499	5.731	5.883	5.687	5.837	5.731	5.723	5.462	5.471	5.578	5.985	5.654	5.913	5.646	5.732	5.237	5.762	5.615	6.018	5.503	5.613	6.009	5.662	5.6422	5.826	5.85	6.003	5.7675
UPF2	ENSG00000151461	ENST00000397053	ENSP00000380244	4.838	4.506	4.768	4.845	4.814	4.697	4.39	4.968	4.725	4.821	4.353	4.266	4.596	4.995	4.727	4.803	4.343	4.833	4.767	4.606	5.13	4.92	4.692	4.791	4.726	4.826	4.68	4.843	4.6669
UPF3A	ENSG00000169062	ENST00000375299	ENSP00000364448	3.875	3.924	3.822	4.554	NA	4.122	4.612	4.862	NA	3.284	4.375	4.042	3.708	4.463	3.756	4.475	4.313	4.048	3.214	4.161	4.161	4.55	2.754	3.763	4.2085	4.227	NA	3.772	3.671
UPF3B	ENSG00000125351	ENST00000345865	ENSP00000245418	4.554	4.698	4.654	4.99	5.686	5.329	5.138	5.209	5.06	5.47	6.295	4.256	5.048	5.278	5.16	5.122	5.93	5.331	4.388	4.927	4.753	5.081	4.686	5.514	5.1008	5.275	4.63	5.111	5.0466
UPK1A	ENSG00000105668	ENST00000616789	ENSP00000478942	NA	NA	NA	NA	NA	NA	NA	NA	NA	NA	NA	NA	NA	NA	NA	NA	NA	NA	NA	NA	NA	NA	NA	NA	NA	NA	NA	NA	4.9831
UPK1B	ENSG00000114638	ENST00000497685	ENSP00000418972	NA	NA	NA	NA	NA	NA	NA	4.545	NA	NA	NA	NA	NA	NA	NA	NA	NA	4.228	NA	NA	NA	NA	NA	NA	4.1154	NA	NA	3.864	4.6212
UPK2	ENSG00000110375	ENST00000264031	ENSP00000264031	NA	NA	NA	NA	NA	NA	NA	NA	NA	NA	NA	NA	NA	NA	NA	NA	NA	NA	NA	NA	NA	NA	NA	NA	NA	NA	NA	NA	4.9621
UPK3A	ENSG00000100373	ENST00000396082	ENSP00000379391	NA	NA	NA	NA	NA	NA	NA	NA	NA	NA	NA	NA	NA	NA	NA	NA	NA	NA	NA	NA	NA	NA	NA	NA	NA	NA	NA	NA	4.6876
UPK3BL	ENSG00000267368	ENST00000340457	ENSP00000342938	NA	NA	NA	4.7	NA	NA	NA	NA	NA	NA	NA	NA	NA	NA	4.062	NA	NA	NA	NA	NA	NA	NA	NA	NA	NA	NA	NA	4.028	NA
UPP1	ENSG00000183696	ENST00000395564	ENSP00000378931	4.356	4.847	4.927	4.954	4.138	NA	4.113	NA	4.199	4.808	4.564	NA	4.958	4.581	4.93	NA	4.077	5.515	4.649	3.673	4.315	4.545	NA	4.866	NA	3.434	5.266	5.082	5.0296
UPP2	ENSG00000007001	ENST00000005756	ENSP00000005756	NA	NA	NA	NA	NA	NA	NA	NA	NA	NA	NA	NA	1.954	NA	NA	NA	NA	NA	NA	NA	NA	NA	NA	NA	NA	NA	NA	NA	NA
UPRT	ENSG00000094841	ENST00000373383	ENSP00000362481	5.26	4.82	4.857	5.877	5.365	4.795	6.002	5.737	4.995	5.771	5.342	4.748	5.063	4.967	5.656	4.906	5.859	4.402	5.664	5.851	4.892	4.984	5.754	5.639	5.9262	6.45	4.706	4.806	5.0763
UQCC1	ENSG00000101019	ENST00000374385	ENSP00000363506	5.227	3.971	5.43	3.767	5.094	4.934	4.376	4.671	5.366	4.84	5.338	4.703	4.84	4.56	4.438	4.569	4.311	5.003	5.22	4.757	5.032	4.958	4.364	4.819	4.8472	4.631	5.23	4.714	4.9211
UQCC2	ENSG00000137288	ENST00000607484	ENSP00000476140	5.77	4.748	5.898	5.426	5.909	5.598	5.328	5.424	5.482	5.216	5.654	5.881	5.808	5.723	5.567	5.041	4.973	5.343	5.366	5.629	5.031	5.971	5.444	4.687	5.4602	5.472	5.602	5.298	5.6111
UQCC3	ENSG00000204922	ENST00000531323	ENSP00000432692	6.336	NA	NA	NA	5.239	NA	NA	NA	4.947	NA	5.564	NA	4.751	NA	NA	NA	NA	NA	4.029	5.422	4.842	5.131	NA	NA	5.4013	NA	NA	NA	NA
UQCR10	ENSG00000184076	ENST00000330029	ENSP00000332887	5.771	5.481	6.002	5.838	6.025	5.316	6.089	5.459	6.16	5.778	6.233	5.968	5.733	5.371	6.201	5.846	6.376	5.85	5.618	5.914	6.319	5.724	5.648	6.002	5.7862	5.876	6.2	5.59	5.8669
UQCRB	ENSG00000156467	ENST00000287022	ENSP00000287022	6.666	6.382	6.735	6.778	6.672	6.07	6.854	6.635	6.492	6.659	7.07	6.865	6.534	6.418	6.457	5.222	6.571	6.643	6.896	6.481	6.998	6.923	6.528	6.516	6.8552	6.644	5.583	6.35	6.8234
UQCRC1	ENSG00000010256	ENST00000203407	ENSP00000203407	6.305	6.158	6.569	5.843	6.043	5.877	6.081	5.951	6.22	6.047	6.32	6.495	5.832	6.123	6.275	6.117	5.826	6.012	6.042	6.011	6.35	6.056	5.992	6.288	6.2326	6.151	5.546	6.082	6.2273
UQCRC2	ENSG00000140740	ENST00000268379	ENSP00000268379	6.206	5.895	6.518	5.698	5.959	5.906	6.039	5.964	6.256	6.093	6.511	6.406	5.971	6.108	6.242	5.77	5.468	6.198	6.059	6.083	6.462	5.965	5.979	6.266	6.1722	6.227	5.369	5.904	6.0237
UQCRFS1	ENSG00000169021	ENST00000304863	ENSP00000306397	6.474	6.147	6.848	5.862	6.193	5.831	6.229	6.004	6.063	6.421	6.528	6.559	6.161	6.009	6.249	6.185	4.869	6.269	6.25	6.15	6.513	6.374	6.153	6.264	6.6066	6.425	5.83	6.153	6.1357
UQCRH	ENSG00000173660	ENST00000311672	ENSP00000309565	5.81	5.554	6.167	5.302	5.553	5.476	5.791	5.917	5.331	5.448	5.994	6.208	6.026	6.003	5.417	4.694	5.727	5.931	5.071	5.27	5.676	5.92	5.629	5.737	5.8851	5.055	6.306	5.048	5.9536
UQCRQ	ENSG00000164405	ENST00000378670	ENSP00000367939	5.924	4.126	6.296	3.958	4.618	5.382	4.396	4.976	5.105	5.237	5.47	6.628	5.429	5.386	4.592	4.657	3.265	5.848	4.465	4.13	5.42	5.202	5.987	5.984	5.3989	5.18	5.349	5.785	5.5751
URB1	ENSG00000142207	ENST00000382751	ENSP00000372199	3.969	4.555	4.433	4.589	4.662	4.546	3.774	4.295	4.063	2.717	4.006	4.548	4.397	5.351	4.514	4.693	4.512	4.874	4.095	4.508	3.889	5.858	3.848	4.55	4.5177	4.075	4.082	5.05	4.1619
URB2	ENSG00000135763	ENST00000258243	ENSP00000258243	3.91	3.767	4.438	4.497	4.798	4.174	3.939	4.991	3.917	4.478	4.515	4.286	4.604	5.395	4.708	4.826	4.332	4.376	4.933	4.7	3.673	4.98	4.235	4.783	3.9585	4.353	4.94	4.764	4.0376
URGCP	ENSG00000106608	ENST00000402306	ENSP00000384955	4.131	3.795	3.709	3.628	4.475	3.501	3.728	4.079	3.438	3.841	5.064	NA	3.792	4.287	3.812	NA	3.04	4.257	2.909	4.146	3.248	4.152	3.163	3.079	3.6139	4.283	4.065	3.879	3.3119
URI1	ENSG00000105176	ENST00000392271	ENSP00000376097	4.985	4.94	4.45	4.798	5.028	4.772	4.789	5.021	4.493	4.505	4.029	4.523	4.433	5.361	4.898	4.765	5.207	4.649	4.96	4.726	4.91	5.058	4.73	4.797	4.9108	5.106	4.727	4.584	5.1533
URM1	ENSG00000167118	ENST00000372850	ENSP00000361941	5.312	4.942	5.168	5.094	5.614	5.534	5.685	5.187	5.806	4.893	5.027	4.631	5.204	4.98	5.575	5.728	5.937	5.327	5.413	5.447	5.366	4.855	5.299	4.865	4.6668	5.683	5.191	5.169	5.4825
UROC1	ENSG00000159650	ENST00000290868	ENSP00000290868	NA	NA	NA	NA	NA	NA	NA	NA	NA	NA	NA	NA	5.939	NA	NA	NA	NA	NA	NA	NA	NA	NA	NA	NA	NA	NA	NA	NA	NA
UROD	ENSG00000126088	ENST00000246337	ENSP00000246337	5.873	5.266	5.598	5.105	5.306	5.434	5.478	5.356	5.217	5.297	4.959	5.356	5.304	5.299	5.235	5.064	5.07	5.539	5.186	5.624	5.058	5.382	5.529	5.555	5.4462	5.639	5.611	5.387	5.7282
UROS	ENSG00000188690	ENST00000368797	ENSP00000357787	5.316	5.222	5.344	4.61	4.807	5.016	5.026	5.31	4.969	5.078	4.332	4.353	4.984	4.909	5.308	4.89	2.678	5.116	4.814	5.082	4.712	4.797	4.668	5.46	4.9294	4.943	4.84	4.828	4.9808
USE1	ENSG00000053501	ENST00000263897	ENSP00000263897	4.701	4.765	4.642	4.659	5.243	4.818	5.287	5.131	5.022	4.984	4.806	4.999	4.825	5.098	4.438	4.905	4.062	4.68	5.014	5.235	4.64	4.886	4.052	4.628	4.8348	5.38	4.549	5.084	4.8625
USF1	ENSG00000158773	ENST00000368019	ENSP00000356998	3.595	4.094	3.834	4.123	5.404	4.373	3.991	4.315	NA	3.333	3.035	3.807	3.863	4.072	4.102	4.262	NA	3.712	4.827	3.696	4.988	6.37	4.412	3.105	4.1112	3.897	4.677	3.974	NA
USF2	ENSG00000105698	ENST00000595068	ENSP00000471099	4.305	4.186	4.067	4.789	4.335	4.541	3.868	4.401	3.669	4.176	2.494	5.119	3.831	4.309	4.531	4.345	4.136	4.328	4.381	4.005	3.984	4.29	4.561	4.418	4.3496	3.981	4.517	5.655	3.1915
USHBP1	ENSG00000130307	ENST00000431146	ENSP00000407902	4.459	NA	4.227	NA	4.048	4.626	NA	NA	4.222	4.655	3.803	NA	3.701	3.037	4.732	NA	4.001	3.936	3.738	NA	NA	NA	3.413	NA	5.203	NA	3.783	NA	3.8556
USMG5	ENSG00000173915	ENST00000369825	ENSP00000358840	6.22	5.728	6.643	5.85	6.215	6.5	6.228	6.359	6.201	6.606	6.675	6.791	6.35	6.244	6.643	6.166	6.09	6.306	6.428	6.069	6.709	6.24	6.058	6.667	6.2284	5.604	6.056	6.195	6.5209
USO1	ENSG00000138768	ENST00000264904	ENSP00000264904	5.843	5.658	5.929	5.934	5.892	5.847	5.663	5.789	5.905	6.006	5.747	5.715	5.588	6.164	5.749	5.447	5.976	5.994	6.024	5.745	6.175	6.054	5.655	6.009	5.9261	5.923	5.724	5.768	5.912
USP1	ENSG00000162607	ENST00000371146	ENSP00000360188	NA	NA	3.568	NA	3.263	2.271	NA	3.08	4.218	3.309	NA	NA	2.574	3.578	NA	2.979	NA	NA	NA	NA	NA	NA	3.675	NA	NA	2.137	NA	3.813	NA
USP10	ENSG00000103194	ENST00000219473	ENSP00000219473	4.938	4.451	5.091	4.815	5.41	5.098	5.01	4.772	4.209	5.139	5.291	5.099	4.958	5.348	4.767	5.261	4.173	4.889	4.881	4.972	5.015	5.086	4.715	4.708	4.7722	5.378	5.009	4.949	4.9647
USP11	ENSG00000102226	ENST00000218348	ENSP00000218348	4.207	5.111	4.325	4.289	4.649	4.417	4.841	4.359	3.646	3.967	4.069	3.853	4.485	4.746	4.718	3.65	3.443	4.527	4.508	4.579	4.229	4.521	4.401	3.967	4.1041	5.164	3.921	4.828	4.8102
USP12	ENSG00000152484	ENST00000282344	ENSP00000282344	4.786	4.194	4.799	4.408	4.561	4.462	3.772	4.56	4.893	3.725	2.716	3.82	3.838	4.088	5.021	4.836	NA	5.239	4.969	2.144	4.871	4.268	4.045	4.355	4.3254	4.568	4.562	3.903	3.9092
USP13	ENSG00000058056	ENST00000263966	ENSP00000263966	5.122	4.47	4.726	4.941	NA	5.053	4.941	5.141	4.866	4.983	4.771	4.617	4.688	5.506	5.014	4.264	5.275	4.619	5.197	5.008	4.515	4.838	5.043	5.021	4.7754	5.727	4.483	4.679	4.7236
USP14	ENSG00000101557	ENST00000261601	ENSP00000261601	6.24	5.92	6.264	5.886	6.099	6.057	5.945	5.944	5.853	5.942	6.043	5.807	5.947	6.504	6.113	6.032	6.488	6.258	6.322	6.046	6.277	6.269	6.091	6.179	6.0395	6.122	6.181	5.934	6.0816
USP15	ENSG00000135655	ENST00000280377	ENSP00000280377	5.549	5.476	5.639	5.437	5.621	5.485	5.387	5.541	5.233	5.441	5.514	5.142	5.372	5.684	5.195	5.392	5.421	5.868	5.507	5.396	5.59	5.386	5.399	5.381	5.5686	5.637	5.189	5.19	5.4969
USP16	ENSG00000156256	ENST00000399975	ENSP00000382857	3.938	3.181	3.985	3.715	4.539	4.524	4.343	4.239	NA	3.904	3.68	3.999	4.547	4.572	4.324	3.925	4.214	4.364	4.185	4.323	4.445	4.242	4.072	3.89	4.2555	4.031	4.197	4.358	4.5715
USP19	ENSG00000172046	ENST00000417901	ENSP00000395260	4.682	4.613	4.734	4.766	4.389	4.551	4.573	4.783	4.201	4.452	4.848	4.797	4.497	5.268	4.233	4.404	4.199	4.609	4.489	4.833	4.236	4.789	4.655	4.792	4.6349	4.84	4.739	4.727	4.6372
USP2	ENSG00000036672	ENST00000260187	ENSP00000260187	3.035	NA	3.076	3.071	2.983	NA	NA	4.937	5.165	3.58	4.729	4.543	NA	3.618	NA	NA	3.823	NA	NA	NA	4.438	3.155	NA	NA	NA	NA	5.111	NA	NA
USP20	ENSG00000136878	ENST00000372429	ENSP00000361506	4.126	NA	4.21	NA	NA	NA	NA	NA	NA	NA	3.863	3.618	3.934	NA	3.239	3.421	NA	3.972	NA	NA	2.878	3.326	3.406	NA	NA	3.216	3.811	NA	4.0953
USP21	ENSG00000143258	ENST00000368001	ENSP00000356980	NA	NA	2.814	NA	NA	3.227	NA	3.523	NA	3.161	2.827	3.017	NA	3.204	NA	2.737	NA	2.498	NA	NA	NA	3.213	NA	3.509	NA	2.982	NA	2.503	NA
USP22	ENSG00000124422	ENST00000261497	ENSP00000261497	3.807	NA	3.727	3.571	4.68	3.731	4.317	3.105	2.732	4.52	4.233	3.41	3.429	3.581	3.831	3.071	NA	4.1	4.386	4.047	3.999	4.093	3.591	4.323	3.7247	4.391	3.303	4.159	3.5469
USP25	ENSG00000155313	ENST00000285679	ENSP00000285679	4.392	4.759	4.406	4.142	4.84	4.425	4.334	4.543	4.621	4.772	4.427	3.762	4.015	4.415	4.969	4.186	4.797	4.219	4.67	4.214	4.299	4.582	4.394	4.203	4.3602	4.226	3.92	3.99	4.7678
USP28	ENSG00000048028	ENST00000003302	ENSP00000003302	4.069	3.584	4.309	4.927	4.376	4.36	3.629	4.603	4.092	4.178	4.636	3.748	4.163	4.987	3.895	4.955	4.96	3.552	4.195	3.673	3.885	4.484	4.158	4.16	4.3539	4.172	4.134	4.1	4.1959
USP3	ENSG00000140455	ENST00000380324	ENSP00000369681	4.184	4.539	4.371	4.392	3.737	4.264	3.74	4.035	3.599	4.03	4.207	3.891	3.97	4.908	4.11	5.073	4.296	4.303	4.119	4.129	4.499	4.415	4.509	4.638	4.3439	3.615	4.562	4.723	4.4527
USP30	ENSG00000135093	ENST00000392784	ENSP00000376535	5.292	4.322	5.154	4.611	4.742	4.853	3.1	4.746	4.69	4.268	4.891	4.975	4.639	4.875	3.096	NA	NA	4.317	4.316	4.308	NA	4.451	4.289	4.015	4.2984	5.187	4.554	3.847	NA
USP32	ENSG00000170832	ENST00000300896	ENSP00000300896	3.525	3.745	4.465	3.683	3.527	3.802	3.454	3.824	3.604	3.307	3.198	4.022	3.547	4.189	3.353	4.003	3.568	5.134	3.632	3.55	3.48	4.325	3.237	3.205	4.2159	3.883	3.819	2.881	3.912
USP33	ENSG00000077254	ENST00000370792	ENSP00000359828	3.313	3.67	2.995	5.725	2.817	3.15	2.744	3.053	3.303	3.122	3.779	3.15	3.994	3.527	2.332	2.759	NA	3.772	3.779	3.293	3.57	3.264	NA	3.183	3.7188	2.739	2.778	2.895	3.451
USP34	ENSG00000115464	ENST00000398571	ENSP00000381577	4.067	3.058	3.59	3.538	3.99	3.664	3.509	3.895	3.285	3.942	4.153	3.439	3.957	4.057	3.209	3.458	4.763	4.268	4.509	3.383	4.341	3.897	3.423	3.417	3.6012	4.193	3.344	3.726	4.0658
USP35	ENSG00000118369	ENST00000529308	ENSP00000431876	3.997	4.576	4.491	NA	NA	3.66	NA	4.568	NA	2.958	NA	4.807	NA	4.161	NA	4.124	4.618	NA	NA	NA	NA	NA	NA	NA	4.455	4.464	NA	3.318	NA
USP38	ENSG00000170185	ENST00000510377	ENSP00000427647	4.564	4.249	4.694	4.424	3.282	3.432	6.068	5.077	NA	NA	NA	4.888	4.399	5.303	3.21	4.251	3.054	3.624	4.579	NA	NA	4.469	4.794	3.539	5.2635	3.728	4.04	5.16	3.0138
USP39	ENSG00000168883	ENST00000409025	ENSP00000386572	5.291	5.103	5.491	4.956	5.339	5.232	4.958	5.523	4.791	5.434	5.015	5.157	5.055	5.568	5.436	5.599	5.033	5.455	5.602	5.044	5.145	5.423	5.183	5.458	5.2407	5.287	5.363	5.242	5.3099
USP4	ENSG00000114316	ENST00000351842	ENSP00000341028	4.525	4.547	4.856	4.448	4.611	4.478	4.321	4.569	4.39	4.537	4.089	4.555	4.661	4.65	4.584	4.298	4.488	4.814	4.785	4.04	4.876	4.724	4.591	4.574	4.6258	4.813	4.683	4.563	4.6983
USP42	ENSG00000106346	ENST00000306177	ENSP00000301962	4.365	NA	NA	3.734	3.657	4.03	NA	3.761	4.232	NA	NA	2.592	5.304	4.422	3.538	NA	6.432	3.18	NA	NA	NA	4.208	3.149	3.654	3.609	3.078	NA	3.436	3.8019
USP43	ENSG00000154914	ENST00000285199	ENSP00000285199	NA	NA	4.197	4.659	4.385	6.414	3.873	4.176	NA	4.275	NA	NA	3.958	4.528	NA	NA	4.388	5.493	4.947	4.721	5.374	4.918	NA	NA	4.7735	NA	NA	NA	NA
USP45	ENSG00000123552	ENST00000369233	ENSP00000358236	NA	NA	NA	NA	NA	NA	NA	3.171	NA	NA	NA	NA	NA	NA	NA	NA	NA	NA	NA	NA	NA	NA	4.92	NA	NA	NA	NA	NA	NA
USP46	ENSG00000109189	ENST00000441222	ENSP00000407818	3.835	NA	4.773	NA	NA	NA	NA	NA	NA	NA	NA	3.868	NA	4.169	NA	NA	NA	NA	4.052	NA	4.675	NA	NA	NA	4.3337	4.059	NA	NA	4.7883
USP47	ENSG00000170242	ENST00000527733	ENSP00000433146	5.158	5.138	5.217	4.974	5.267	5.015	4.805	5.253	4.957	5.124	4.928	4.851	5.05	5.155	5.067	5.086	5.05	5.377	5.071	4.937	5.026	5.265	4.816	5.079	5.0749	5.27	4.845	5.168	5.2429
USP48	ENSG00000090686	ENST00000308271	ENSP00000309262	4.682	4.406	4.562	4.591	4.621	4.866	4.266	4.868	4.231	4.447	4.078	4.389	5.162	4.916	4.657	4.859	4.268	4.557	4.749	4.471	4.891	4.567	4.51	4.66	4.7054	4.701	4.75	4.437	4.6606
USP5	ENSG00000111667	ENST00000389231	ENSP00000373883	6.163	6.167	6.216	6.098	6.127	6.177	5.978	6.047	6.139	6.155	5.98	6.061	6.136	6.211	6.166	6.285	6.023	6.138	6.204	6.267	6.161	6.044	6.265	6.157	6.0959	6.256	6.128	6.091	6.0671
USP53	ENSG00000145390	ENST00000450251	ENSP00000409906	3.843	3.308	2.851	3.383	2.908	1.933	2.432	3.668	NA	NA	3.11	NA	NA	2.936	NA	NA	NA	3.107	4.029	3.099	3.636	3.484	2.925	NA	3.2448	NA	NA	NA	3.6751
USP6NL	ENSG00000148429	ENST00000609104	ENSP00000476462	5.169	4.552	4.872	5.421	5.4	5.509	4.485	5.44	4.909	5.45	4.941	4.849	5.146	4.96	4.651	5.17	4.739	5.778	5.577	5.11	5.786	5.162	5.312	5.26	5.5474	4.935	4.957	4.542	NA
USP7	ENSG00000187555	ENST00000381886	ENSP00000371310	5.469	5.283	5.502	5.105	5.437	5.51	4.991	5.447	5.05	5.362	5.123	5.155	5.339	5.552	5.434	5.461	4.876	5.496	5.333	5.072	6.005	5.42	5.351	5.283	5.2795	5.341	5.208	5.304	5.2733
USP8	ENSG00000138592	ENST00000396444	ENSP00000379721	5.386	5.612	5.789	5.445	5.828	5.661	5.541	5.705	5.399	6.345	5.06	5.089	5.145	5.775	5.437	5.362	5.532	5.513	5.486	5.465	5.407	5.706	5.809	5.547	5.5783	6.051	5.301	5.261	5.656
USP9X	ENSG00000124486	ENST00000324545	ENSP00000316357	5.543	5.394	5.675	5.243	5.461	5.409	5.34	5.308	5.616	5.467	5.474	5.062	5.183	5.737	5.346	5.203	5.441	5.77	5.555	5.289	5.583	5.503	5.379	5.448	5.4586	5.533	5.213	5.315	5.6638
USP9Y	ENSG00000114374	ENST00000338981	ENSP00000342812	NA	4.146	NA	5.009	NA	NA	4.872	NA	NA	5.105	NA	NA	NA	NA	NA	NA	NA	4.612	2.452	5.151	NA	4.199	NA	NA	4.8997	4.374	NA	3.912	5.0849
UST	ENSG00000111962	ENST00000367463	ENSP00000356433	3.629	3.757	3.209	5.303	NA	NA	NA	3.276	4.901	NA	NA	NA	NA	4.306	3.509	4.666	3.262	NA	3.795	NA	4.124	4.448	NA	NA	NA	2.984	4.372	NA	NA
UTP11L	ENSG00000183520	ENST00000373014	ENSP00000362105	4.339	NA	4.35	5.273	5.187	4.814	4.512	5.362	NA	4.283	3.379	4.495	4.922	5.468	5.015	4.013	3.245	4.546	4.555	4.341	4.167	4.962	4.581	NA	4.6652	4.802	4.905	5.179	4.7168
UTP14A	ENSG00000156697	ENST00000394422	ENSP00000377944	5.032	4.915	4.866	5.187	5.232	5.17	4.842	5.133	4.083	5.059	4.302	4.856	5.004	5.606	5.202	5.181	4.433	4.623	4.41	4.937	4.522	5.208	4.719	4.665	4.9233	5.393	5.044	5.124	5.045
UTP15	ENSG00000164338	ENST00000296792	ENSP00000296792	5.446	4.346	5.506	5.033	5.537	5.461	4.942	5.585	4.683	5.248	5.126	4.87	5.258	6.027	5.553	5.963	5.364	5.535	5.608	5.439	5.011	5.426	5.434	4.894	5.3099	5.719	5.258	6.124	5.297
UTP18	ENSG00000011260	ENST00000225298	ENSP00000225298	4.623	4.773	4.475	4.783	4.518	4.944	4.878	4.929	3.938	4.474	4.897	4.625	4.595	5.409	4.781	4.11	4.543	4.584	5.357	4.852	4.467	4.7	4.689	4.781	4.5947	4.97	4.647	5.23	5.1014
UTP20	ENSG00000120800	ENST00000261637	ENSP00000261637	4.849	5.022	4.335	5.352	5.063	5.542	5.881	5.15	4.629	6.456	5.887	4.015	4.896	5.805	4.654	5.437	4.882	4.404	4.834	5.795	5.001	5.285	5.168	5.231	5.2487	5.481	4.602	4.907	5.663
UTP23	ENSG00000147679	ENST00000309822	ENSP00000308332	4.249	NA	NA	5.05	4.669	5.293	3.929	5.328	4.221	4.676	6.398	NA	4.096	4.798	5.284	NA	NA	5.312	NA	NA	4.659	NA	5.284	3.267	4.5154	5.006	5.048	5.124	NA
UTP3	ENSG00000132467	ENST00000254803	ENSP00000254803	4.248	5.237	4.359	4.93	4.633	4.967	4.446	5.109	3.608	5.116	3.837	3.953	4.671	4.788	4.549	4.795	4.584	4.155	4.455	4.917	4.405	4.91	3.409	4.567	4.7565	4.782	4.693	5.55	4.864
UTP6	ENSG00000108651	ENST00000261708	ENSP00000261708	4.455	4.344	4.727	4.678	4.851	4.959	4.511	5.179	4.119	4.696	3.862	5.182	4.54	5.354	4.679	4.859	4.711	4.144	4.904	4.432	4.673	5.014	4.496	4.142	4.8121	4.8	4.744	4.392	4.6047
UTY	ENSG00000183878	ENST00000612274	ENSP00000485013	NA	3.316	NA	3.611	NA	NA	NA	NA	NA	3.37	NA	NA	NA	NA	NA	NA	NA	NA	3.472	NA	NA	3.652	NA	NA	NA	3.984	NA	2.738	NA
UVRAG	ENSG00000198382	ENST00000356136	ENSP00000348455	4.977	5.337	4.907	4.535	4.778	4.898	4.454	4.873	4.965	4.946	5.402	4.578	4.214	4.738	4.651	3.973	5.888	5.565	5.241	4.48	4.418	4.667	4.718	4.529	5.3093	4.631	4.12	4.65	4.6593
UVSSA	ENSG00000163945	ENST00000511216	ENSP00000425130	NA	NA	NA	4.533	3.7	4.538	4.837	4.266	NA	4.978	NA	NA	NA	4.021	NA	4.392	4.307	NA	NA	3.442	2.945	2.381	NA	NA	3.6117	NA	3.491	3.89	3.5366
UXS1	ENSG00000115652	ENST00000409501	ENSP00000387019	3.769	3.555	3.79	4.251	4.139	3.137	NA	4.34	3.808	3.529	3.63	3.747	3.7	4.292	3.904	3.301	3.887	3.911	3.876	4.183	3.169	NA	2.591	3.499	4.0069	4.484	3.763	4.277	NA
UXT	ENSG00000126756	ENST00000333119	ENSP00000327797	4.33	3.378	4.135	5.056	4.145	NA	5.497	4.343	5.307	3.914	3.523	4.378	3.826	4.512	2.571	4.65	4.439	4.314	5.55	3.836	4.015	3.562	5.91	4.135	4.4181	3.96	4.401	4.216	3.5433
VAC14	ENSG00000103043	ENST00000261776	ENSP00000261776	5.59	5.04	5.743	5.335	5.451	5.562	5.148	5.45	5.423	5.262	5.267	5.634	5.597	5.481	5.358	5.568	5.531	5.625	5.391	5.562	5.452	5.31	5.835	5.39	5.6381	5.81	5.758	5.507	5.0286
VAMP1	ENSG00000139190	ENST00000535180	ENSP00000444181	NA	4.639	5.636	3.136	NA	NA	NA	NA	4.212	NA	4.504	NA	NA	NA	NA	5.399	NA	NA	NA	NA	NA	NA	NA	5.088	4.6465	NA	4.669	NA	NA
VAMP2	ENSG00000220205	ENST00000488857	ENSP00000418572	6.306	6.289	6.535	5.921	6.159	6.302	5.907	5.855	5.989	5.786	5.772	6.23	6.143	6.125	6.141	5.965	5.294	5.994	5.9	6.008	6.036	6.026	6.209	5.942	6.3122	6.544	6.221	5.836	5.9692
VAMP3	ENSG00000049245	ENST00000054666	ENSP00000054666	4.919	4.795	5.52	5.197	5.318	5.426	5.021	5.051	4.712	5.382	5.807	5.234	5.056	4.708	5.666	5.862	5.652	4.987	5.295	5.289	5.666	5.162	5.638	5.582	5.4343	5.836	5.258	5.101	4.9676
VAMP4	ENSG00000117533	ENST00000367740	ENSP00000356714	4.954	5.32	5.138	5.276	4.431	5.119	4.932	5.195	4.823	6.117	4.654	NA	4.64	5.104	4.898	4.72	5.626	4.696	4.51	5.44	4.776	5.096	4.773	4.7	5.3094	4.417	4.739	5.219	5.2464
VAMP5	ENSG00000168899	ENST00000306384	ENSP00000305647	4.78	4.549	5.384	4.894	4.86	4.836	4.975	4.908	NA	4.808	4.353	5.145	4.508	4.613	4.93	4.932	4.789	4.819	5.201	4.594	NA	4.854	5.03	5.163	5.1685	5.271	5.167	5.11	4.9213
VAMP7	ENSG00000124333	ENST00000286448	ENSP00000286448	5.383	5.43	5.279	5.774	5.043	5.362	5.292	5.256	5.384	5.419	5.304	5.183	4.996	5.403	5.121	5.921	6.248	5.213	5.347	4.981	5.335	5.194	5.215	5.547	5.3956	5.443	5.628	5.052	5.1214
VAMP8	ENSG00000118640	ENST00000263864	ENSP00000263864	5.687	5.713	6.215	5.209	4.796	5.391	5.05	5.216	5.514	5.029	4.78	5.509	5.12	5.196	5.716	6.6	3.372	5.31	6.091	4.76	5.504	5.38	5.401	5.876	5.7576	5.089	5.503	5.244	5.9485
VANGL1	ENSG00000173218	ENST00000369509	ENSP00000358522	4.662	4.243	4.795	4.979	4.625	4.365	4.858	5.432	4.967	4.786	4.958	5.002	3.849	5.454	4.396	4.639	4.184	4.796	4.999	4.944	4.937	3.941	4.661	3.994	4.1241	4.57	4.613	4.694	4.3498
VANGL2	ENSG00000162738	ENST00000368061	ENSP00000357040	4.304	5.821	4.782	4.614	3.993	4.6	4.899	4.626	NA	5.451	NA	3.967	NA	4.831	NA	4.53	NA	5.646	5.025	4.822	4.381	5.502	3.244	5.346	4.5114	3.577	4.441	4.315	5.8013
VAPA	ENSG00000101558	ENST00000400000	ENSP00000382880	6.478	5.542	6.508	6.156	6.178	6.116	6.002	6.147	5.881	6.371	6.466	6.112	6.374	6.117	6.457	6.369	5.541	6.353	6	6.158	6.205	6.335	6.133	6.283	6.2565	6.483	6.175	6.167	6.0699
VAPB	ENSG00000124164	ENST00000475243	ENSP00000417175	6.368	6.176	6.528	6.468	6.376	6.43	6.307	6.202	6.386	6.519	6.704	6.258	6.795	6.489	6.331	6.118	6.542	6.4	6.272	6.355	6.207	6.481	6.398	6.321	6.3986	6.112	6.333	6.304	6.5214
VASH1	ENSG00000071246	ENST00000554237	ENSP00000451613	NA	NA	3.888	NA	4.585	4.034	4.273	3.966	4.938	4.295	3.734	NA	3.981	4.038	NA	3.784	NA	NA	NA	4.287	NA	NA	NA	3.79	NA	4.35	NA	4.578	3.7518
VASP	ENSG00000125753	ENST00000245932	ENSP00000245932	6.038	5.834	6.003	5.814	5.61	5.645	6.091	5.977	5.441	5.658	5.505	5.907	5.675	5.697	5.955	5.903	4.963	5.779	5.913	5.749	6.038	6.003	6.36	6.067	6.113	5.979	6.186	6.015	6.0273
VAT1	ENSG00000108828	ENST00000355653	ENSP00000347872	6.301	6.367	6.637	6.214	6.286	6.389	5.796	6.417	6.179	5.92	5.986	6.199	5.9	5.752	6.499	5.835	6.354	6.063	6.285	6.386	6.275	6.242	6.217	6.397	6.4196	6.508	6.023	6.134	5.7022
VAT1L	ENSG00000171724	ENST00000302536	ENSP00000303129	6.11	6.267	6.017	5.921	6.03	5.73	5.668	NA	NA	5.25	5.784	4.728	NA	NA	NA	NA	6.065	NA	NA	5.46	NA	5.847	5.135	NA	6.099	5.312	NA	5.368	NA
VAV3	ENSG00000134215	ENST00000370056	ENSP00000359073	4.724	4.228	NA	3.079	3.965	NA	NA	4.554	4.304	5.073	3.466	2.729	5.612	5.341	4.685	NA	2.344	3.7	3.863	3.102	NA	4.203	3.38	4.981	NA	4.347	4.622	4.611	4.6805
VBP1	ENSG00000155959	ENST00000286428	ENSP00000286428	5.505	5.21	5.6	5.448	5.392	5.464	5.408	5.621	5.719	6.186	5.549	4.942	5.376	5.885	5.526	5.599	5.917	5.758	5.435	5.443	5.471	5.478	5.78	5.167	6.0078	5.916	5.299	5.618	5.4157
VCAM1	ENSG00000162692	ENST00000294728	ENSP00000294728	4.711	4.621	5.067	4.989	5.094	5.032	6.037	5.212	5.178	5.062	5.174	4.051	5.227	5.021	4.882	5.4	5.365	4.669	5.163	4.731	5.205	4.945	4.724	4.947	4.8163	5.242	5.292	5.064	4.7774
VCAN	ENSG00000038427	ENST00000265077	ENSP00000265077	5.487	5.101	6.24	5.844	6.236	5.585	6.546	NA	5.051	6.542	6.63	6.171	NA	6.114	NA	NA	6.033	5.642	6.329	5.903	5.742	5.734	6.462	5.398	6.1723	6.265	NA	NA	5.8157
VCL	ENSG00000035403	ENST00000372755	ENSP00000361841	6.747	6.698	6.434	6.565	6.832	6.561	6.738	6.581	6.289	6.732	6.504	6.342	6.481	6.146	6.919	6.391	6.4	6.175	6.705	6.667	6.409	6.657	6.785	6.824	6.9433	6.617	6.204	6.246	6.2325
VCP	ENSG00000165280	ENST00000358901	ENSP00000351777	6.361	6.032	6.43	6.151	6.445	6.347	6.331	6.189	6.273	6.434	6.232	6.096	6.081	6.566	6.344	6.548	6.66	6.402	6.34	6.337	6.423	6.314	6.378	6.372	6.3362	6.657	6.422	6.165	6.3236
VCPIP1	ENSG00000175073	ENST00000310421	ENSP00000309031	5.598	5.281	5.864	5.72	5.613	5.516	5.449	5.732	4.959	5.452	5.498	5.506	5.346	5.627	5.33	5.732	5.385	5.446	5.645	5.517	5.474	5.688	5.665	5.463	5.3758	5.533	5.298	5.396	5.5755
VDAC1	ENSG00000213585	ENST00000395047	ENSP00000378487	6.141	5.659	6.36	5.738	5.908	5.991	5.91	6.197	6.173	6.148	6.395	6.185	5.695	6.346	6.155	6.169	6.307	6.381	6.347	6.035	6.283	5.955	6.092	6.206	6.1478	6.613	6.694	5.881	6.1288
VDAC2	ENSG00000165637	ENST00000543351	ENSP00000443092	6.583	6.516	6.84	6.357	6.445	6.66	6.337	6.716	6.763	6.731	6.857	6.828	6.173	6.599	6.793	6.339	6.33	6.866	6.728	6.487	6.808	6.265	6.671	6.687	6.6248	6.911	7.124	6.56	6.7412
VDAC3	ENSG00000078668	ENST00000521158	ENSP00000428845	5.805	5.764	5.915	5.086	5.764	5.571	5.541	5.445	5.667	5.791	5.931	5.911	5.187	5.853	5.547	5.601	5.406	5.768	5.953	5.492	5.837	5.682	5.288	5.909	5.6785	5.797	6.198	5.39	5.7878
VDR	ENSG00000111424	ENST00000549336	ENSP00000449573	NA	4.587	NA	3.935	4.1	NA	3.682	NA	NA	4.273	NA	3.358	NA	4.196	NA	NA	4.455	3.741	NA	3.731	3.325	4.192	5.052	5.685	3.9827	NA	NA	NA	5.0438
VEGFA	ENSG00000112715	ENST00000230480	ENSP00000230480	2.165	NA	2.803	NA	NA	2.528	NA	NA	NA	NA	2.953	3.171	NA	NA	NA	3.992	3.38	NA	NA	NA	NA	NA	3.379	NA	2.6537	NA	4.394	NA	NA
VEGFB	ENSG00000173511	ENST00000426086	ENSP00000401550	3.007	NA	NA	NA	NA	NA	NA	3.205	2.453	2.851	2.99	NA	NA	2.715	3.498	2.657	NA	NA	3.592	3.041	2.738	NA	3.148	NA	3.854	NA	4.03	NA	NA
VEGFC	ENSG00000150630	ENST00000618562	ENSP00000480043	NA	NA	NA	NA	NA	NA	NA	NA	NA	NA	NA	NA	NA	NA	NA	NA	4.733	NA	NA	NA	3.604	NA	NA	NA	NA	NA	4.351	NA	NA
VEPH1	ENSG00000197415	ENST00000392832	ENSP00000376577	3.917	NA	4.821	NA	NA	NA	NA	3.576	NA	NA	NA	3.819	NA	2.657	NA	NA	3.462	NA	NA	NA	3.522	NA	NA	NA	NA	NA	NA	NA	NA
VEZF1	ENSG00000136451	ENST00000584396	ENSP00000464687	4.23	5.356	4.194	4.055	4.427	4.243	4.105	3.781	NA	4.164	3.492	4.077	3.974	4.373	3.989	4.024	3.191	4.164	4.97	3.489	4.496	4.317	4.294	4.026	3.9549	3.856	4.351	4.468	4.5288
VGF	ENSG00000128564	ENST00000445482	ENSP00000400884	5.724	NA	6.013	NA	NA	NA	NA	NA	NA	NA	NA	NA	NA	NA	NA	NA	5.593	NA	NA	NA	NA	NA	NA	NA	6.0953	NA	NA	NA	NA
VGLL1	ENSG00000102243	ENST00000370634	ENSP00000359668	NA	NA	NA	NA	NA	NA	NA	NA	NA	NA	NA	NA	NA	NA	NA	NA	NA	3.991	NA	NA	NA	NA	NA	NA	NA	NA	NA	NA	4.9664
VGLL3	ENSG00000206538	ENST00000383698	ENSP00000373199	NA	NA	NA	NA	NA	NA	NA	NA	NA	NA	NA	NA	NA	4.514	NA	NA	NA	4.65	NA	NA	NA	NA	NA	NA	NA	3.932	NA	NA	NA
VGLL4	ENSG00000144560	ENST00000426568	ENSP00000413030	4.228	NA	4.357	5.364	5.122	4.513	4.732	4.998	NA	4.694	4.159	4.634	4.465	5.105	4.939	4.988	4.227	4.147	5.048	4.804	4.13	4.773	4.768	4.506	4.6141	4.771	5.174	4.967	4.5913
VHL	ENSG00000134086	ENST00000345392	ENSP00000344757	4.11	4.928	4.752	4.594	5.362	4.453	NA	4.942	NA	4.914	NA	4.292	4.589	5.091	4.453	NA	4.748	NA	4.927	4.619	3.821	4.935	4.867	4.044	4.7898	4.882	4.39	4.788	5.4128
VIL1	ENSG00000127831	ENST00000248444	ENSP00000248444	5.221	5.429	4.869	6.011	6.231	5.424	6.312	5.255	6.059	6.704	5.39	6.869	6.016	NA	5.594	5.311	6.415	6.22	5.732	6.058	4.985	6.278	6.003	5.092	6.0434	5.557	5.061	4.936	NA
VILL	ENSG00000136059	ENST00000383759	ENSP00000373266	3.895	3.824	4.261	5.394	5.131	4.417	4.822	4.012	4.264	5.444	4.797	NA	NA	4.246	2.427	5.173	4.357	4.097	4.528	5.352	4.812	5.129	4.463	4.235	5.3281	5.401	NA	3.663	4.703
VIM	ENSG00000026025	ENST00000544301	ENSP00000446007	6.788	6.508	7.029	6.651	6.801	6.375	6.877	6.683	6.146	6.383	6.729	6.614	6.61	6.067	6.666	5.793	6.223	6.314	6.893	6.628	6.568	6.793	6.664	6.642	6.992	6.94	6.302	6.559	6.4168
VIMP	ENSG00000131871	ENST00000526049	ENSP00000433541	4.602	4.404	4.288	4.758	3.714	4.466	4.501	5.016	3.908	4.17	4.303	4.223	4.136	5.061	4.373	3.964	5.032	3.991	NA	4.097	4.605	4.386	4.155	4.253	4.5653	4.355	4.944	4.66	4.3267
VIP	ENSG00000146469	ENST00000367243	ENSP00000356212	5.039	4.039	6.533	4.258	5.082	NA	NA	NA	NA	5.039	NA	NA	NA	NA	NA	NA	4.998	NA	NA	4.731	NA	4.812	NA	NA	6.1348	NA	NA	NA	NA
VIPAS39	ENSG00000151445	ENST00000557658	ENSP00000452191	5.28	4.829	5.2	4.826	5.047	4.918	4.936	4.808	5.069	5.183	4.779	5.164	4.915	4.666	4.859	4.378	5.485	5.252	5.34	4.94	5.305	5.319	5.127	4.937	5.0783	5.205	5.095	4.835	5.2772
VIPR2	ENSG00000106018	ENST00000262178	ENSP00000262178	NA	NA	4.759	NA	4.296	NA	NA	NA	NA	4.078	NA	NA	NA	NA	NA	NA	NA	4.614	NA	NA	NA	NA	NA	NA	4.8641	NA	NA	NA	NA
VIT	ENSG00000205221	ENST00000389975	ENSP00000374625	4.985	NA	NA	4.155	NA	NA	4.047	NA	3.968	3.123	4.78	NA	NA	NA	5.657	4.754	NA	4.82	5.843	5.095	NA	NA	NA	NA	NA	5.378	NA	4.314	3.7305
VKORC1L1	ENSG00000196715	ENST00000360768	ENSP00000353998	5.371	5.63	4.964	5.974	5.495	5.213	5.115	5.499	6.114	5.566	5.955	4.458	4.781	4.644	5.642	5.739	5.865	5.407	5.595	6.373	5.639	4.813	5.235	5.014	5.509	5.653	4.872	5.082	5.1477
VLDLR	ENSG00000147852	ENST00000382100	ENSP00000371532	4.598	4.64	4.699	4.767	NA	3.389	4.215	4.074	4.951	4.267	5.388	3.859	3.593	4.706	NA	3.416	4.209	4.882	4.468	4.031	3.615	NA	NA	4.375	4.077	4.62	4.292	NA	4.8744
VMA21	ENSG00000160131	ENST00000330374	ENSP00000333255	NA	5.394	6.028	5.734	5.741	5.708	5.488	5.655	5.791	5.88	5.991	NA	NA	6.124	5.939	5.534	6.176	5.56	5.495	5.626	5.645	5.192	NA	5.972	5.6232	6.423	5.156	5.574	5.5728
VMAC	ENSG00000187650	ENST00000339485	ENSP00000343348	4.555	NA	4.675	NA	3.78	5.097	5.335	5.179	4.521	4.269	5.217	5.537	5.445	5.409	4.831	5.158	NA	4.265	5.174	4.867	5.919	4.118	5.394	4.036	4.8146	6.379	4.648	5.598	5.1743
VMO1	ENSG00000182853	ENST00000328739	ENSP00000328397	NA	NA	NA	NA	NA	NA	NA	NA	NA	NA	NA	NA	NA	3.764	NA	NA	NA	NA	NA	NA	NA	4.223	NA	NA	NA	NA	NA	NA	NA
VMP1	ENSG00000062716	ENST00000262291	ENSP00000262291	4.877	5.113	4.598	4.823	3.136	4.413	4.221	5.096	4.544	4.306	3.14	4.967	4.539	5.238	2.983	4.914	4.086	4.282	NA	4.283	4.812	5.224	4.63	4.735	3.9633	4.915	4.543	4.025	4.9686
VNN1	ENSG00000112299	ENST00000367928	ENSP00000356905	NA	5.268	NA	4.497	3.294	5.202	NA	NA	4.072	3.596	NA	4.208	3.363	NA	3.828	NA	NA	NA	NA	NA	NA	4.239	NA	NA	NA	NA	NA	4.361	4.9062
VNN2	ENSG00000112303	ENST00000525270	ENSP00000436822	4.394	3.982	NA	NA	4.771	NA	4.818	3.713	3.906	3.966	4.844	NA	3.607	4.429	3.857	4.747	4.818	3.907	4.014	4.203	NA	4.499	4.519	4.841	3.7383	NA	NA	3.514	5.2187
VPRBP	ENSG00000145041	ENST00000423656	ENSP00000393183	4.892	4.918	4.929	4.672	5.29	4.977	4.821	5.172	4.441	4.508	4.516	4.65	5.069	5.69	4.92	4.892	5.381	5.62	5.195	4.735	4.639	5.029	4.92	4.803	4.8942	5.078	5.195	4.908	4.8995
VPREB3	ENSG00000128218	ENST00000398465	ENSP00000381483	NA	5.488	NA	NA	NA	NA	NA	NA	NA	NA	NA	NA	NA	NA	4.771	NA	NA	NA	NA	NA	4.522	NA	NA	4.289	NA	NA	NA	4.346	5.1667
VPS13A	ENSG00000197969	ENST00000360280	ENSP00000353422	5.496	5.391	5.836	4.956	4.844	5.174	4.709	5.414	5.554	4.847	5.538	5.115	5.449	5.313	4.591	4.737	5.055	4.76	4.994	4.71	5.116	4.945	4.974	5.007	4.9242	5.82	5.036	4.361	5.0068
VPS13B	ENSG00000132549	ENST00000357162	ENSP00000349685	3.969	4.169	3.868	3.936	4.15	3.722	3.88	4.064	3.761	3.61	4.512	3.142	4.868	4.471	3.305	3.449	4.423	3.889	4.133	3.269	4.211	3.98	3.428	3.347	3.9903	4.029	3.594	3.6	3.8869
VPS13C	ENSG00000129003	ENST00000261517	ENSP00000261517	5.728	5.418	5.574	5.481	5.734	5.588	5.868	5.402	5.817	5.642	5.507	5.263	5.187	5.589	5.364	5.376	5.676	5.403	5.747	5.943	5.856	5.571	5.438	5.516	5.3975	5.559	5.578	5.464	5.8554
VPS13D	ENSG00000048707	ENST00000613099	ENSP00000482233	4.91	4.301	5.472	4.725	4.854	4.44	4.26	5.132	4.14	4.404	4.914	4.345	4.944	4.934	4.175	5.003	4.698	4.638	4.515	4.409	4.775	4.996	4.558	4.412	4.7509	4.782	5.361	4.627	4.5711
VPS16	ENSG00000215305	ENST00000380445	ENSP00000369810	5.723	5.159	5.665	5.191	5.403	5.561	5.574	5.401	5.372	5.461	5.384	5.362	5.317	5.367	5.377	5.44	5.223	5.489	5.492	5.597	5.127	5.404	5.46	5.484	5.3632	6.072	5.623	5.107	5.5414
VPS18	ENSG00000104142	ENST00000220509	ENSP00000220509	5.628	5.554	5.755	5.835	5.711	5.549	5.32	5.471	5.333	5.665	5.233	5.736	5.22	5.528	5.832	5.778	5.588	5.635	5.44	5.603	6.106	5.621	5.736	5.671	5.7379	5.475	5.891	5.478	5.4783
VPS25	ENSG00000131475	ENST00000253794	ENSP00000253794	5.698	4.834	5.745	5.178	5.625	5.885	5.155	5.573	5.471	5.401	5.485	5.643	5.429	5.718	5.54	5.523	5.648	5.818	5.566	5.355	5.896	5.564	5.851	5.295	5.4989	4.606	5.751	5.136	5.4938
VPS26A	ENSG00000122958	ENST00000373382	ENSP00000362480	6.142	5.661	5.805	5.705	6.076	5.79	5.578	5.858	5.986	6.167	5.785	5.585	5.566	5.877	6.02	6.144	5.686	6.039	6.186	5.978	6.267	5.84	5.959	6.035	5.8835	6.016	5.844	5.696	5.8736
VPS26B	ENSG00000151502	ENST00000525095	ENSP00000434162	5.835	5.753	5.681	5.344	5.462	5.659	5.49	5.537	5.926	5.644	5.166	5.652	5.449	5.375	5.55	5.454	5.222	5.76	4.94	5.603	5.469	5.5	5.683	5.647	5.5679	5.978	5.549	5.753	5.4562
VPS28	ENSG00000160948	ENST00000526054	ENSP00000434064	4.892	4.909	5.298	4.975	4.58	5.187	5.222	4.879	4.561	4.749	4.746	5.648	4.668	5.023	4.671	4.753	4.515	5.218	4.765	5.117	4.822	4.73	5.562	4.998	4.9399	4.861	5.102	5.394	5.1101
VPS29	ENSG00000111237	ENST00000549578	ENSP00000447058	6.263	6.212	6.357	5.954	6.189	6.108	6.123	6.277	6.449	6.34	5.953	6.051	5.823	6.188	6.122	5.972	6.38	6.46	6.334	5.988	6.544	6.209	6.163	6.277	6.1717	6.441	6.326	5.885	6.2697
VPS33A	ENSG00000139719	ENST00000267199	ENSP00000267199	5.761	5.742	5.807	5.61	5.64	5.602	5.769	5.502	5.835	5.906	5.607	6.185	5.045	5.916	5.371	5.779	5.667	5.545	5.843	5.564	5.483	5.633	5.447	5.636	5.5775	5.15	5.834	5.563	5.8752
VPS33B	ENSG00000184056	ENST00000333371	ENSP00000327650	5.796	5.192	5.843	5.361	5.673	5.715	5.533	5.481	5.493	5.785	5.695	5.358	6.375	5.617	5.214	5.521	5.465	5.775	5.755	5.527	5.765	5.761	5.693	5.515	5.5664	5.915	5.765	5.219	5.5993
VPS35	ENSG00000069329	ENST00000299138	ENSP00000299138	6.062	5.732	6.225	5.84	5.695	5.996	5.787	5.729	6.203	5.905	5.715	5.979	6.07	6.131	5.969	6.026	5.896	6.143	6.013	5.963	6.284	5.588	6.022	6.07	5.8594	5.9	6.143	5.785	5.8983
VPS36	ENSG00000136100	ENST00000378060	ENSP00000367299	5.532	5.271	5.366	5.571	5.593	5.606	5.374	5.603	5.214	5.454	5.325	5.549	5.388	5.419	5.168	5.436	5.792	5.348	5.214	5.441	5.471	5.655	5.381	5.303	5.3395	4.966	5.315	5.47	5.2893
VPS37A	ENSG00000155975	ENST00000324849	ENSP00000318629	5.439	5.004	5.344	5.264	5.545	5.247	5.141	5.14	4.98	5.321	4.986	4.858	5.125	5.422	5.353	5.269	5.068	5.585	5.339	5.368	5.37	4.9	5.593	5.599	5.2402	5.618	4.983	5.172	5.1815
VPS37B	ENSG00000139722	ENST00000267202	ENSP00000267202	4.636	4.936	5.236	5.36	4.973	5.246	4.823	5.525	4.716	5.125	4.961	4.88	5.283	5.024	5.412	5.747	4.06	5.105	4.761	5.337	4.893	5.234	5.471	5.202	5.0163	5.502	4.886	5.42	4.8233
VPS39	ENSG00000166887	ENST00000318006	ENSP00000326534	4.998	4.854	4.797	4.794	4.921	4.691	4.61	4.823	4.772	4.855	4.492	4.552	4.646	4.895	4.771	5.074	3.975	4.932	4.579	4.897	4.798	4.875	4.4	4.848	4.6513	4.984	5.005	4.64	4.8969
VPS41	ENSG00000006715	ENST00000310301	ENSP00000309457	4.924	4.936	4.841	4.467	4.928	4.617	4.708	4.534	5.672	4.801	4.911	4.155	4.626	4.904	4.465	4.503	4.263	4.747	5.046	4.772	5.135	4.705	4.8	5.131	4.716	4.93	4.866	4.888	4.5818
VPS45	ENSG00000136631	ENST00000369130	ENSP00000358126	5.445	4.645	5.724	4.897	5.454	5.405	5.239	5.035	5.614	5.239	5.033	5.203	5.918	5.33	5.351	5.642	5.41	5.811	5.536	5.015	5.687	5.207	5.269	5.296	5.3654	5.63	5.508	5.145	5.0426
VPS4A	ENSG00000132612	ENST00000254950	ENSP00000254950	5.448	5.486	5.582	5.186	5.704	5.7	5.333	5.5	5.426	5.561	5.342	5.716	5.376	5.531	5.542	5.542	5.54	5.186	5.642	5.559	5.506	5.661	5.61	5.288	5.4197	5.859	5.307	5.56	5.5673
VPS4B	ENSG00000119541	ENST00000238497	ENSP00000238497	5.663	5.956	5.761	5.737	5.769	5.938	5.331	5.832	5.733	5.972	5.663	5.73	5.515	5.805	5.645	5.563	5.697	5.785	6.003	5.777	5.807	5.58	6.047	5.842	5.7278	5.743	5.705	5.812	5.8943
VPS50	ENSG00000004766	ENST00000305866	ENSP00000307666	5.133	4.916	5.406	5.172	5.421	5.107	5.152	5.276	5.315	5.067	5.028	4.999	5.028	5.202	5.592	4.867	4.982	5.397	5.208	5.034	5.567	5.381	4.915	5.267	5.2312	5.312	4.981	4.907	5.1568
VPS51	ENSG00000149823	ENST00000279281	ENSP00000279281	5.013	4.571	5.255	4.887	4.623	4.954	4.933	4.892	5.17	4.66	4.666	5.105	4.836	4.932	4.638	3.841	4.383	4.88	4.495	5.279	4.432	4.391	5.647	4.879	4.6833	5.076	5.034	5.214	4.6498
VPS52	ENSG00000223501	ENST00000445902	ENSP00000409952	4.813	5.102	4.983	4.747	4.887	5.026	4.737	4.734	4.768	4.946	4.894	4.903	4.777	4.724	4.738	4.687	3.794	5.131	4.715	4.842	5.609	4.66	4.745	4.869	4.7641	5.119	4.896	5.27	4.7052
VPS53	ENSG00000141252	ENST00000437048	ENSP00000401435	5.569	5.328	5.687	5.438	5.935	6.053	5.481	5.584	5.415	5.613	5.438	5.506	5.714	6.027	5.338	5.279	5.592	5.794	5.558	5.658	5.927	5.329	5.532	5.318	5.4964	5.761	5.534	5.691	6.0625
VPS54	ENSG00000143952	ENST00000409558	ENSP00000386980	3.64	4.201	3.67	3.942	4.231	3.712	3.563	3.957	4.283	4.873	NA	3.813	4.082	4.283	3.958	4.573	3.18	4.176	3.704	4.201	4.07	3.545	3.062	3.836	4.6009	3.717	3.734	3.65	4.6574
VPS72	ENSG00000163159	ENST00000368892	ENSP00000357887	4.789	4.898	4.6	4.812	3.93	4.897	4.407	5.231	5.1	4.343	5.19	4.835	NA	5.104	4.587	4.661	NA	4.829	5.19	4.434	3.3	4.638	4.806	4.623	4.0345	NA	5.229	4.86	3.7655
VPS8	ENSG00000156931	ENST00000436792	ENSP00000404704	4.988	4.487	5.093	4.531	4.788	4.9	4.724	4.76	4.912	4.799	4.398	4.139	4.555	4.79	4.494	4.821	4.491	5.114	5.116	4.564	4.839	4.605	4.792	4.822	4.5276	4.445	4.713	4.722	4.7712
VPS9D1	ENSG00000075399	ENST00000389386	ENSP00000374037	NA	NA	4.688	NA	2.798	NA	3.895	4.493	NA	NA	2.861	4.315	3.315	4.299	NA	NA	4.725	NA	4.229	4.07	3.026	3.695	NA	NA	NA	3.658	4.683	3.686	3.6894
VRK1	ENSG00000100749	ENST00000216639	ENSP00000216639	5.053	5.297	4.882	4.963	5.679	5.428	5.248	5.453	5.107	4.772	4.679	5.562	4.554	5.984	5.502	5.538	5.43	5.583	5.471	5.344	5.025	5.831	5.372	5.27	5.1526	5.936	4.673	5.357	5.8114
VRK2	ENSG00000028116	ENST00000435505	ENSP00000408002	4.205	4.499	3.829	4.233	4.619	4.443	4.332	4.299	4.419	4.35	4.278	3.96	4.768	4.654	4.2	4.027	4.501	4.676	4.349	4.281	4.171	4.198	4.407	4.621	4.1854	4.12	4.283	4.988	4.417
VRK3	ENSG00000105053	ENST00000601341	ENSP00000470156	3.737	3.24	3.436	4.359	4.281	3.904	4.245	3.927	NA	3.722	4.048	3.757	3.967	4.609	3.996	4.768	3.895	3.35	3.639	3.885	3.198	4.115	3.441	4.013	3.8929	4.222	4.074	4.691	3.4279
VSIG1	ENSG00000101842	ENST00000217957	ENSP00000217957	NA	NA	NA	NA	NA	NA	NA	NA	NA	5.999	NA	NA	NA	NA	4.617	NA	NA	NA	NA	NA	NA	NA	NA	NA	5.6006	5.973	NA	NA	4.8391
VSIG10	ENSG00000176834	ENST00000359236	ENSP00000352172	3.473	4.086	3.589	4.301	4.349	5.643	5.058	4.93	5.095	4.688	NA	5.002	4.244	4.375	NA	NA	NA	3.864	4.379	3.901	NA	4.585	6.095	NA	4.8568	5.182	4.288	NA	5.0032
VSIG2	ENSG00000019102	ENST00000326621	ENSP00000318684	NA	NA	NA	4.085	NA	NA	NA	3.662	NA	3.969	NA	5.549	NA	NA	NA	NA	NA	NA	NA	4.671	4.175	NA	NA	NA	4.7607	NA	NA	NA	5.2203
VSIG4	ENSG00000155659	ENST00000374737	ENSP00000363869	4.719	3.762	4.158	3.567	4.289	4.825	4.642	4.353	4.207	4.608	4.271	3.794	4.375	4.178	4.722	4.504	3.198	4.474	4.94	4.745	4.688	4.262	4.263	4.953	4.8457	4.601	4.937	NA	4.1276
VSIG8	ENSG00000243284	ENST00000368100	ENSP00000357080	NA	NA	NA	NA	NA	NA	NA	3.71	NA	NA	NA	NA	NA	NA	NA	NA	NA	NA	NA	NA	NA	NA	NA	NA	NA	NA	NA	4.994	NA
VSNL1	ENSG00000163032	ENST00000406397	ENSP00000384719	5.986	NA	6.599	5.7	NA	NA	5.522	NA	NA	NA	7.182	NA	5.943	NA	NA	6.345	NA	6.823	5.641	NA	5.97	NA	NA	NA	NA	NA	NA	5.83	5.5697
VSTM2A	ENSG00000170419	ENST00000407838	ENSP00000384967	4.037	NA	4.808	5.453	NA	NA	NA	NA	NA	NA	NA	NA	NA	NA	NA	NA	4.077	NA	NA	NA	NA	NA	NA	NA	NA	NA	NA	NA	NA
VSTM2B	ENSG00000187135	ENST00000335523	ENSP00000335038	NA	NA	4.421	NA	NA	NA	NA	NA	NA	NA	NA	NA	NA	NA	NA	NA	NA	NA	NA	NA	NA	NA	NA	NA	NA	NA	NA	NA	NA
VSTM2L	ENSG00000132821	ENST00000373461	ENSP00000362560	5.877	NA	4.896	NA	NA	NA	NA	4.608	NA	4.01	NA	NA	NA	4.405	NA	NA	NA	NA	4.621	NA	NA	NA	NA	4.94	4.7448	NA	NA	NA	NA
VSTM4	ENSG00000165633	ENST00000332853	ENSP00000331062	4.245	NA	4.627	4.89	NA	3.473	NA	4.175	4.216	4.16	NA	3.991	NA	3.933	NA	NA	5.12	NA	4.522	NA	4.854	NA	4.266	5.12	4.0408	NA	4.466	NA	NA
VTA1	ENSG00000009844	ENST00000620996	ENSP00000481525	5.966	5.838	6.215	5.643	5.844	5.554	5.479	5.869	5.845	5.837	5.702	5.29	5.757	6.197	5.652	5.483	5.577	6.135	5.943	5.555	5.883	6.188	5.925	6.169	5.8436	5.999	5.705	5.819	5.8286
VTCN1	ENSG00000134258	ENST00000369458	ENSP00000358470	NA	NA	NA	NA	NA	NA	NA	4.386	NA	NA	NA	NA	NA	NA	NA	NA	NA	NA	NA	NA	NA	NA	NA	NA	NA	NA	NA	NA	NA
VTI1A	ENSG00000151532	ENST00000432306	ENSP00000395017	5.484	4.764	5.467	4.76	5.313	4.999	5.507	5.169	5.53	5.196	5.755	4.724	4.948	5.478	5.311	5.061	5.705	5.105	4.981	5.446	4.829	5.35	4.239	5.206	5.4015	5.743	5.711	5.385	4.6653
VTI1B	ENSG00000100568	ENST00000554659	ENSP00000450731	5.789	5.441	5.551	5.563	5.07	5.866	5.498	5.695	6.044	5.414	5.349	5.482	5.17	5.619	5.745	5.866	5.9	5.608	5.46	5.534	5.483	5.369	5.532	5.908	5.6189	5.709	5.687	5.532	5.6394
VTN	ENSG00000109072	ENST00000226218	ENSP00000226218	6.735	7.818	6.401	NA	7.297	7.585	NA	NA	8.382	6.8	6.141	7.414	3.942	7.62	7.583	NA	6.783	7.549	NA	NA	NA	7.362	NA	8.011	7.2225	7.74	NA	NA	7.8256
VWA1	ENSG00000179403	ENST00000476993	ENSP00000417185	6.849	6.406	5.549	NA	6.749	6.667	7.139	6.468	6.619	6.649	6.789	7.282	5.623	5.684	7.097	6.284	5.775	6.056	6.688	7.528	6.228	6.704	7.42	6.674	6.6343	6.255	7.72	NA	6.2966
VWA2	ENSG00000165816	ENST00000392982	ENSP00000376708	NA	NA	NA	NA	5.438	NA	NA	4.8	NA	NA	NA	NA	NA	4.467	NA	NA	4.854	NA	4.583	NA	4.752	4.96	NA	4.711	4.7105	NA	NA	NA	NA
VWA3A	ENSG00000175267	ENST00000389398	ENSP00000374049	NA	NA	NA	NA	NA	4.472	NA	3.759	NA	NA	NA	NA	NA	3.91	NA	NA	NA	NA	NA	NA	NA	NA	NA	NA	NA	NA	NA	NA	NA
VWA3B	ENSG00000168658	ENST00000477737	ENSP00000417955	NA	NA	NA	NA	NA	NA	NA	4.388	NA	NA	NA	NA	NA	NA	NA	NA	NA	NA	NA	NA	NA	NA	NA	NA	NA	NA	NA	NA	NA
VWA5A	ENSG00000110002	ENST00000456829	ENSP00000407726	5.634	5.924	5.827	5.42	5.744	5.923	5.789	5.682	5.51	5.676	5.356	5.477	5.266	5.256	5.655	6.036	5.543	6.18	5.866	5.631	5.949	5.667	5.787	5.854	5.62	5.63	5.463	5.763	5.7491
VWA5B2	ENSG00000145198	ENST00000426955	ENSP00000398688	5.244	NA	4.25	NA	4.755	NA	NA	4.575	NA	NA	NA	NA	NA	NA	NA	NA	2.973	NA	NA	NA	6.029	5.005	NA	NA	4.7382	4.905	NA	NA	NA
VWA8	ENSG00000102763	ENST00000379310	ENSP00000368612	5.868	5.475	5.355	5.391	5.649	5.129	5.436	4.981	5.399	5.554	5.781	5.57	5.47	5.096	5.176	5.075	5.875	5.175	5.358	5.211	5.874	5.644	4.658	5.143	5.2736	5.242	6.015	5.592	4.9589
VWA9	ENSG00000138614	ENST00000420799	ENSP00000408429	4.45	4.528	4.798	4.508	4.674	4.468	4.269	4.481	3.793	4.543	4.344	4.297	4.482	5.029	4.492	4.672	4.677	4.407	4.56	4.39	4.517	4.77	4.408	4.844	4.3881	4.68	4.552	4.478	4.3881
VWC2	ENSG00000188730	ENST00000340652	ENSP00000341819	NA	NA	4.682	NA	NA	NA	NA	NA	NA	NA	NA	NA	NA	NA	NA	NA	NA	NA	NA	NA	NA	NA	NA	NA	NA	NA	NA	NA	NA
VWF	ENSG00000110799	ENST00000261405	ENSP00000261405	6.19	5.852	5.426	5.815	5.992	5.849	5.57	5.995	5.331	5.528	5.194	5.602	5.724	4.592	5.7	5.789	5.401	5.12	5.646	6.06	5.494	5.803	5.58	5.544	6.0194	5.873	5.106	5.574	5.3876
WAC	ENSG00000095787	ENST00000375664	ENSP00000364816	4.418	4.566	4.077	4.557	4.64	4.721	4.335	4.708	3.614	4.413	4.016	4.355	4.28	5.024	4.829	4.77	3.299	4.845	4.966	4.541	4.277	4.889	4.452	4.417	4.5727	4.393	4.576	4.224	4.0479
WAPL	ENSG00000062650	ENST00000618527	ENSP00000481451	4.281	4.448	4.494	5.247	4.885	4.79	4.881	4.915	4.625	4.875	4.138	4.311	4.36	5.046	4.787	5.621	4.548	4.738	4.756	4.646	4.217	4.811	5.782	4.798	4.4356	4.657	4.503	4.75	4.8715
WARS	ENSG00000140105	ENST00000557135	ENSP00000451460	6.208	5.424	6.325	6.009	6.187	6.06	6.281	5.878	5.836	6.225	5.726	6.017	5.85	6.017	5.994	6.284	6.291	5.885	5.99	5.975	5.986	6.279	6.033	6.068	5.9841	5.866	5.983	6.069	6.1801
WARS2	ENSG00000116874	ENST00000235521	ENSP00000235521	5.917	5.174	6.276	5.553	5.625	5.482	5.424	5.278	5.48	5.476	6.168	5.926	5.906	5.754	5.82	5.442	5.519	5.558	5.529	5.757	5.723	6.01	5.321	5.596	5.7383	5.819	6.048	5.404	5.2789
WAS	ENSG00000015285	ENST00000376701	ENSP00000365891	5.529	5.203	4.735	5.403	5.786	5.677	5.868	5.148	5.15	5.577	4.839	5.251	5.597	5.483	5.696	6.161	5.171	5.233	5.065	5.78	5.323	5.502	5.485	5.545	5.3892	5.569	NA	5.763	5.6753
WASF1	ENSG00000112290	ENST00000392589	ENSP00000376368	5.098	5.056	5.719	5.305	4.719	4.254	4.35	4.982	4.077	4.779	NA	4.739	3.816	5.738	4.417	4.502	4.245	NA	4.112	4.801	4.599	5.114	4.198	5.337	5.2488	4.84	3.559	3.925	4.8221
WASF2	ENSG00000158195	ENST00000618852	ENSP00000483313	5.39	5.556	5.659	5.357	5.614	5.596	5.044	5.496	4.332	5.685	5.513	5.593	5.45	5.56	5.36	5.283	5.1	5.438	5.685	5.468	5.561	5.464	5.584	5.668	5.4659	5.474	5.506	5.658	5.5007
WASF3	ENSG00000132970	ENST00000335327	ENSP00000335055	4.874	4.335	5.588	4.676	NA	4.963	5.215	5.347	4.816	5.11	5.156	5.011	4.691	4.249	4.372	2.757	5.271	NA	5.163	4.832	4.964	5.482	5.245	4.88	5.2596	5.011	4.647	4.976	4.5149
WASL	ENSG00000106299	ENST00000223023	ENSP00000223023	5.166	4.111	5.498	4.938	5.075	5.054	4.814	5.401	4.897	5.026	5.033	5.078	4.905	5.064	5.698	4.739	5.274	5.317	4.977	5.006	5.446	4.988	5.289	4.764	4.8463	5.694	5.003	4.87	4.9411
WBP11	ENSG00000084463	ENST00000261167	ENSP00000261167	4.936	4.722	4.706	4.77	4.786	5.011	4.497	4.96	4.192	4.699	5.352	4.922	4.838	5.272	4.9	4.966	4.728	4.61	4.264	4.667	4.946	5.073	4.852	4.665	4.981	4.184	5.092	5.277	4.7853
WBP1L	ENSG00000166272	ENST00000369889	ENSP00000358905	3.807	NA	4.012	NA	NA	NA	NA	3.713	NA	NA	5.019	NA	2.275	NA	NA	3.365	NA	3.006	NA	NA	2.864	3.426	NA	NA	3.3565	3.209	NA	3.374	NA
WBP2	ENSG00000132471	ENST00000590221	ENSP00000466450	5.071	4.5	5.066	4.729	4.097	4.97	4.896	4.526	4.466	3.95	4.837	4.66	4.249	4.232	4.877	3.803	4.761	4.617	4.584	4.938	4.8	4.412	3.955	4.608	3.7854	5.111	5.279	4.512	3.4993
WBP4	ENSG00000120688	ENST00000379487	ENSP00000368801	4.307	NA	4.318	4.844	4.884	4.607	4.203	3.861	4.7	4.957	3.36	4.937	4.341	5.366	5.251	4.713	NA	NA	5.053	4.665	4.798	5.213	4.902	4.212	4.1489	4.493	4.37	4.877	3.9473
WBP5	ENSG00000185222	ENST00000372661	ENSP00000361745	NA	5.696	NA	3.308	4.027	3.639	4.578	6.011	NA	5.048	4.819	3.429	NA	4.268	NA	4.764	5.117	3.448	4.634	NA	NA	3.7	NA	NA	4.4274	3.478	3.511	3.33	NA
WBSCR16	ENSG00000274523	ENST00000610322	ENSP00000480364	4.605	4.087	4.998	4.726	4.833	4.146	3.36	4.708	4.762	4.191	4.454	5.35	4.882	4.909	4.545	4.822	4.263	4.458	4.624	4.804	4.704	4.736	4.652	4.621	4.5904	5.104	5.668	4.883	3.5314
WBSCR17	ENSG00000185274	ENST00000333538	ENSP00000329654	3.684	NA	3.754	NA	NA	4.357	3.462	NA	NA	NA	4.393	4.333	NA	NA	NA	NA	4.371	NA	4.373	4.459	NA	NA	NA	4.99	NA	4.032	4.531	NA	NA
WBSCR22	ENSG00000071462	ENST00000265758	ENSP00000265758	4.211	3.886	3.658	3.644	3.964	3.801	3.846	3.852	NA	NA	NA	4.507	4.174	4.233	4.447	4.481	3.079	3.997	3.517	3.934	2.093	4.527	3.219	4.289	3.2762	4.105	4.625	4.788	3.2985
WDFY1	ENSG00000085449	ENST00000233055	ENSP00000233055	5.615	5.375	5.607	5.47	5.635	5.661	5.469	5.485	5.567	5.641	5.551	5.472	5.523	5.743	5.29	5.624	5.26	5.506	5.394	5.48	5.497	5.497	5.557	5.725	5.5845	5.695	5.499	5.358	5.5065
WDFY2	ENSG00000139668	ENST00000298125	ENSP00000298125	4.88	4.749	5.006	4.418	3.634	4.157	NA	4.489	4.755	4.384	4.589	4.283	4.663	4.766	4.38	4.839	4.134	4.875	4.66	NA	4.575	4.39	NA	5.325	4.2768	4.798	4.701	4.791	4.5762
WDFY3	ENSG00000163625	ENST00000295888	ENSP00000295888	4.539	4.024	5.026	4.89	4.336	4.574	4.029	3.946	4.462	3.887	3.886	4.064	4.013	4.425	4.148	4.215	4.126	4.218	4.468	4.591	4.029	4.751	4.475	4.339	4.47	4.547	4.414	3.665	4.6336
WDFY4	ENSG00000128815	ENST00000325239	ENSP00000320563	4.626	4.729	NA	4.407	4.993	NA	5.234	NA	4.908	5.563	NA	NA	5.037	5.178	5.068	NA	NA	4.829	NA	5.836	NA	4.847	NA	5.078	NA	NA	NA	5.165	5.3274
WDHD1	ENSG00000198554	ENST00000360586	ENSP00000353793	NA	4.651	NA	4.75	4.748	4.004	4.188	4.106	NA	NA	NA	NA	NA	5.538	4.822	NA	NA	4.751	NA	4.81	NA	4.936	4.385	4.849	4.4973	5.252	NA	5.149	4.7601
WDPCP	ENSG00000143951	ENST00000409120	ENSP00000386769	NA	NA	NA	NA	NA	NA	NA	3.649	NA	NA	NA	NA	NA	NA	NA	NA	NA	NA	NA	NA	NA	NA	NA	NA	NA	NA	NA	NA	NA
WDR1	ENSG00000071127	ENST00000499869	ENSP00000427687	6.224	5.969	6.574	5.799	6.078	6.121	6.245	6.019	5.765	6.073	6.336	6.15	6.034	5.837	6.123	5.844	6.419	6.117	6.431	6.188	6.032	5.986	6.571	6.354	6.1888	6.029	6.047	6.124	5.9937
WDR11	ENSG00000120008	ENST00000263461	ENSP00000263461	4.693	4.151	4.531	4.48	4.829	4.875	4.495	4.679	4.365	4.654	4.619	4.734	4.798	5.062	4.326	4.501	4.741	5.024	4.949	4.664	4.933	5.014	4.237	4.636	4.5637	5.018	4.971	4.564	4.7567
WDR12	ENSG00000138442	ENST00000261015	ENSP00000261015	5.658	5.293	5.646	5.596	5.299	5.615	5.248	5.617	5.111	6.561	5.113	5.295	5.447	6.185	5.86	5.53	5.806	5.629	5.434	4.94	5.615	5.843	5.401	5.667	5.6837	5.795	5.769	5.752	6.2519
WDR13	ENSG00000101940	ENST00000376729	ENSP00000365919	5.543	5.562	5.666	6.061	5.44	5.562	5.623	5.759	5.697	5.312	5.271	6.177	5.276	5.318	5.485	5.264	5.1	6.005	5.481	5.616	5.447	5.347	6.081	5.372	5.5278	5.53	5.806	5.766	5.4828
WDR17	ENSG00000150627	ENST00000507824	ENSP00000422200	4.255	NA	5.105	NA	NA	NA	NA	3.942	NA	NA	NA	4.415	NA	NA	NA	4.613	5.686	NA	NA	5.007	NA	NA	NA	4.399	NA	2.998	3.514	NA	NA
WDR19	ENSG00000157796	ENST00000399820	ENSP00000382717	4.46	4.025	4.597	4.526	3.627	4.45	4.015	5.041	4.016	3.978	6.123	4.613	4.492	4.788	3.662	4.351	4.987	4.228	4.594	3.785	3.9	4.764	4.289	4.126	4.2284	5.011	4.451	3.751	4.3195
WDR20	ENSG00000140153	ENST00000342702	ENSP00000341037	4.386	4.118	4.955	3.821	4.526	3.728	3.964	4.595	5.09	5.166	4.054	4.625	4.653	4.517	5.894	4.289	4.683	4.497	4.514	NA	4.717	4.28	3.875	3.94	4.4439	4.082	4.576	4.495	3.4534
WDR24	ENSG00000127580	ENST00000293883	ENSP00000293883	4.959	3.328	4.571	NA	4.54	4.898	5.02	5.278	3.973	4.507	4.75	NA	5.025	4.583	5.057	4.485	4.385	4.573	4.936	NA	4.634	4.509	4.964	4.565	4.9582	5.099	5.328	5.084	4.7878
WDR25	ENSG00000176473	ENST00000554998	ENSP00000450661	3.802	NA	3.879	3.236	4.343	4.135	4.039	4.112	NA	3.011	NA	NA	4.061	4.034	NA	NA	NA	3.558	3.352	3.374	NA	4.392	4.587	4.658	NA	4.577	3.325	NA	4.1913
WDR26	ENSG00000162923	ENST00000414423	ENSP00000408108	4.825	4.414	4.987	4.798	5.182	4.933	4.53	4.917	4.531	4.822	4.879	4.649	4.708	5.003	4.722	4.998	4.585	5.128	4.909	4.82	4.854	4.625	4.906	4.867	4.7425	5.796	4.913	5.143	4.8237
WDR3	ENSG00000065183	ENST00000349139	ENSP00000308179	5.321	5.161	5.185	5.096	5.45	5.287	5	5.332	4.42	5.569	4.584	4.609	5.377	5.864	5.643	5.711	5.174	5.173	5.58	5.08	5.061	5.485	5.077	5.605	5.0789	5.25	4.929	5.15	5.7296
WDR33	ENSG00000136709	ENST00000322313	ENSP00000325377	5.322	5.49	5.963	5.399	6.094	6.053	4.834	5.847	5.228	5.026	4.054	5.707	4.69	6.233	5.405	4.827	5.231	4.674	4.803	4.724	4.645	6.018	5.931	5	5.2955	5.188	5.078	5.222	6.0992
WDR34	ENSG00000119333	ENST00000372715	ENSP00000361800	NA	NA	NA	3.051	NA	4.088	NA	4.33	NA	3.351	NA	3.924	NA	NA	2.86	4.079	4.582	3.68	2.899	3.534	3.016	NA	NA	NA	2.6337	4.09	4.245	3.218	NA
WDR35	ENSG00000118965	ENST00000281405	ENSP00000281405	4.744	4.932	6.294	6.715	5.069	5.74	5.826	5.564	4.455	4.546	4.315	3.969	4.287	6.466	4.164	4.185	3.464	2.968	4.848	3.42	5.217	5.061	4.434	6.561	5.8485	5.396	6.049	4.595	4.6933
WDR36	ENSG00000134987	ENST00000513710	ENSP00000424628	5.136	5.023	4.737	5.061	5.233	5.026	4.317	5.063	4.2	4.909	4.51	4.565	4.687	5.53	5.063	5.199	5.245	4.28	4.758	5.004	4.617	5.101	4.88	4.781	4.7585	5.411	4.802	5.118	5.1238
WDR37	ENSG00000047056	ENST00000358220	ENSP00000350954	5.669	5.384	6.38	5.436	5.555	5.695	5.659	5.669	5.098	5.779	5.614	5.39	5.249	5.376	5.72	5.393	5.245	5.464	5.535	5.389	5.843	5.735	5.671	5.623	5.4645	5.892	5.409	5.579	5.9781
WDR38	ENSG00000136918	ENST00000613760	ENSP00000483312	NA	NA	NA	NA	NA	NA	NA	3.815	NA	NA	NA	NA	NA	NA	NA	NA	NA	NA	NA	NA	NA	NA	NA	NA	NA	4.582	NA	NA	NA
WDR4	ENSG00000160193	ENST00000398208	ENSP00000381266	4.933	4.699	4.594	5.186	5.445	5.076	4.981	5.261	4.973	5.428	4.141	5.381	5.343	5.899	5.043	5.664	5.427	5.16	4.534	5.769	5.354	4.948	5.001	4.147	5.0461	5.626	5.452	5.471	5.2446
WDR41	ENSG00000164253	ENST00000296679	ENSP00000296679	4.824	4.126	4.631	3.448	4.159	3.567	3.438	3.771	3.641	NA	2.705	NA	3.962	4.016	4.247	4.564	4.043	NA	4.045	NA	4.455	NA	3.369	4.34	4.5868	4.137	4.435	4.244	2.6729
WDR43	ENSG00000163811	ENST00000407426	ENSP00000384302	4.69	4.786	4.894	5.103	4.995	5.044	4.341	4.931	3.305	5.044	4.669	5.262	4.544	5.552	5.068	4.779	4.839	4.632	4.849	4.991	4.355	4.93	4.603	4.079	4.4885	4.758	4.864	4.833	4.9652
WDR44	ENSG00000131725	ENST00000254029	ENSP00000254029	5.539	5.32	5.968	5.505	5.709	5.577	5.584	5.399	5.272	5.488	5.213	5.104	5.207	5.5	5.746	5.479	5.503	5.378	5.345	5.578	5.636	5.7	5.633	5.913	5.6209	5.748	5.359	5.566	5.4437
WDR45	ENSG00000196998	ENST00000376358	ENSP00000365536	3.767	NA	5.783	3.825	3.879	NA	3.204	4.278	3.517	NA	NA	4.175	4.831	4.409	NA	NA	NA	4.426	NA	3.795	NA	4.239	4.536	NA	5.3014	6.031	5.289	4.139	NA
WDR45B	ENSG00000141580	ENST00000392325	ENSP00000376139	4.77	4.422	5.293	4.562	4.834	4.708	4.665	4.356	4.625	5.016	4.637	4.841	4.863	4.862	4.694	4.882	4.367	5.064	4.82	4.637	4.763	4.728	5.176	4.306	4.7426	4.931	4.687	4.808	4.7098
WDR46	ENSG00000227057	ENST00000374617	ENSP00000363746	3.85	NA	NA	NA	NA	NA	NA	NA	NA	NA	NA	NA	NA	NA	NA	NA	NA	NA	NA	NA	NA	NA	NA	NA	NA	NA	NA	3.415	NA
WDR47	ENSG00000085433	ENST00000361054	ENSP00000354339	4.963	5.263	5.691	5.262	5.065	4.235	4.497	5.14	4.004	4.856	4.803	4.662	3.819	4.702	4.696	4.973	4.521	4.599	5.067	4.591	4.906	5.479	4.987	4.914	5.1033	4.785	4.38	4.913	4.8738
WDR48	ENSG00000114742	ENST00000302313	ENSP00000307491	4.958	4.698	5.244	4.986	4.931	4.719	4.855	4.908	5.132	4.833	4.576	4.611	4.663	4.838	4.594	4.328	4.501	4.786	4.859	4.748	4.975	4.93	4.783	4.967	4.9012	4.862	4.761	4.57	4.7472
WDR5	ENSG00000196363	ENST00000358625	ENSP00000351446	5.84	6.392	5.772	6.069	5.53	5.898	5.646	6.134	5.003	5.711	4.869	5.929	6.068	6.076	5.976	5.745	5.225	5.927	5.869	5.578	5.571	5.999	5.977	6.034	5.9233	5.462	5.914	5.51	5.6046
WDR54	ENSG00000005448	ENST00000348227	ENSP00000006526	5.26	4.657	5.3	4.09	5.121	5.425	5.903	5.349	4.549	5.285	3.738	5.595	NA	5.35	4.045	4.199	4.972	4.864	5.646	5.83	5.114	3.56	5.699	NA	5.7135	5.979	5.431	3.33	5.415
WDR55	ENSG00000120314	ENST00000358337	ENSP00000351100	4.634	4.679	NA	5.335	5.106	5.195	5.448	5.24	NA	5.522	NA	5.154	4.621	5.404	5.121	4.932	5.017	4.864	5.389	4.707	4.914	5.234	5.094	5.152	4.8794	4.235	5.404	5.08	5.3649
WDR59	ENSG00000103091	ENST00000262144	ENSP00000262144	5.12	4.544	5.248	4.791	4.904	4.941	4.548	5.046	4.207	4.591	4.591	5.004	4.476	5.054	4.941	4.793	4.7	4.832	5.007	4.559	5.136	4.85	4.836	4.619	4.5028	5.062	4.9	4.657	4.729
WDR6	ENSG00000178252	ENST00000608424	ENSP00000477389	3.482	3.782	4.054	3.633	3.81	3.93	3.632	3.423	3.791	3.76	3.479	3.979	4.258	3.971	3.334	3.506	3.492	4.344	3.397	3.932	3.33	3.789	3.594	3.657	3.783	3.81	3.771	4.517	3.6792
WDR60	ENSG00000126870	ENST00000407559	ENSP00000384290	3.65	NA	3.642	3.629	2.759	3.852	2.97	4.835	NA	3.723	NA	4.38	NA	3.852	2.819	3.919	3.197	2.142	3.876	2.168	2.284	3.268	3.688	4.457	3.4658	4.212	3.483	NA	2.6212
WDR61	ENSG00000140395	ENST00000558311	ENSP00000453801	5.564	5.037	5.504	5.36	5.79	5.656	5.594	5.443	5.427	5.874	5.374	5.422	5.376	5.778	5.649	5.641	5.593	5.751	5.777	5.481	5.834	5.661	5.631	5.658	5.6632	5.655	5.72	5.558	5.6458
WDR62	ENSG00000075702	ENST00000401500	ENSP00000384792	NA	4.795	NA	4.954	4.547	NA	NA	NA	NA	NA	3.475	NA	NA	NA	4.412	NA	NA	NA	NA	NA	NA	NA	NA	NA	4.7073	4.871	NA	4.242	NA
WDR63	ENSG00000162643	ENST00000294664	ENSP00000294664	3.584	NA	NA	NA	NA	NA	NA	4.668	NA	NA	NA	NA	NA	NA	NA	NA	NA	NA	NA	NA	NA	NA	NA	NA	NA	4.105	NA	NA	NA
WDR66	ENSG00000158023	ENST00000288912	ENSP00000288912	NA	NA	NA	NA	NA	NA	NA	4.386	NA	NA	3.712	NA	NA	NA	NA	NA	NA	NA	NA	NA	NA	NA	NA	NA	NA	3.456	NA	NA	NA
WDR7	ENSG00000091157	ENST00000357574	ENSP00000350187	5.167	4.928	5.707	4.921	5.357	4.889	4.633	4.914	5.596	4.863	4.337	4.977	4.612	5.182	4.772	4.689	4.336	5.035	4.869	5.096	5.128	5.051	4.818	4.687	4.8899	5.387	4.864	4.987	4.3236
WDR70	ENSG00000082068	ENST00000265107	ENSP00000265107	4.861	5.167	4.716	5.037	4.892	4.698	4.083	4.862	4.355	4.683	2.73	4.728	4.782	4.9	5.147	5.107	4.771	4.469	4.383	4.491	4.697	5.183	4.697	4.169	4.8449	4.91	4.962	5.04	4.9666
WDR72	ENSG00000166415	ENST00000557913	ENSP00000453378	NA	NA	NA	NA	4.708	NA	NA	NA	NA	2.746	NA	3.886	NA	NA	NA	NA	NA	NA	NA	NA	3.543	3.783	NA	NA	NA	NA	3.544	NA	NA
WDR73	ENSG00000177082	ENST00000434634	ENSP00000387982	3.652	NA	NA	NA	4.464	NA	4.267	4.303	NA	NA	NA	3.171	NA	3.585	NA	NA	NA	NA	NA	NA	3.504	NA	NA	NA	NA	3.834	NA	3.957	NA
WDR74	ENSG00000133316	ENST00000311713	ENSP00000308931	4.389	4.224	3.545	4.974	4.382	4.75	4.711	4.344	3.141	4.583	4.658	4.3	3.933	4.811	5.438	4.576	4.771	3.3	3.708	4.686	3.922	4.392	4.304	4.438	4.1149	4.641	4.33	4.932	4.4625
WDR75	ENSG00000115368	ENST00000314761	ENSP00000314193	4.515	4.16	4.275	4.385	4.542	4.141	3.88	4.22	4.133	4.329	3.91	4.572	4.703	5.22	4.401	4.85	4.144	4.228	3.916	4.2	4.097	4.374	4.188	4.265	3.3784	4.745	3.807	4.522	4.2982
WDR77	ENSG00000116455	ENST00000235090	ENSP00000235090	5.917	5.034	5.881	5.467	5.921	5.537	6.798	4.847	5.481	5.705	5.291	5.769	5.67	5.713	5.549	6.183	5.879	5.859	5.738	5.909	5.76	5.726	5.22	5.633	5.562	6.367	5.817	5.52	5.3622
WDR78	ENSG00000152763	ENST00000371026	ENSP00000360065	NA	NA	NA	3.227	NA	3.037	NA	4.416	NA	NA	NA	NA	NA	3.139	NA	NA	NA	NA	4.05	NA	NA	NA	NA	NA	NA	2.9	3.355	NA	NA
WDR82	ENSG00000164091	ENST00000296490	ENSP00000296490	4.865	4.476	5.076	4.323	5.13	5.18	4.979	4.731	4.356	4.971	4.67	5.026	5.025	5.355	5.091	4.381	5.757	5.057	4.938	5.024	5.014	5.097	4.93	4.775	4.5363	4.896	5.428	5.197	5.2834
WDR83	ENSG00000123154	ENST00000418543	ENSP00000402653	3.609	3.929	3.684	NA	4.275	3.817	3.778	3.876	NA	NA	NA	4.111	3.413	4.317	3.284	NA	3.318	4.182	3.555	3.587	NA	3.99	3.562	4.083	3.3819	4.22	3.828	3.839	3.7571
WDR88	ENSG00000166359	ENST00000361680	ENSP00000355148	NA	NA	NA	NA	NA	NA	NA	NA	NA	NA	NA	NA	NA	NA	NA	NA	NA	NA	NA	NA	NA	NA	NA	NA	NA	2.891	NA	NA	NA
WDR89	ENSG00000140006	ENST00000620954	ENSP00000480112	5.103	4.324	4.207	4.705	5.224	5.453	2.752	5.143	4.135	5.836	NA	4.472	5.083	5.035	5.382	4.867	4.72	4.885	4.898	4.611	5.336	4.891	4.565	4.925	5.3867	4.979	4.58	5.108	4.8393
WDR91	ENSG00000105875	ENST00000354475	ENSP00000346466	5.566	5.46	5.521	5.751	5.46	5.556	5.298	5.235	5.427	5.36	5.42	5.46	5.598	5.432	5.444	5.227	5.08	5.215	5.624	5.261	5.746	5.836	5.558	5.637	5.3965	5.092	5.577	5.285	5.6093
WDR92	ENSG00000243667	ENST00000295121	ENSP00000295121	5.295	4.486	5.1	5.795	5.061	5.312	4.671	5.58	4.749	4.571	4.388	5.229	5.266	5.869	4.951	5.397	5.547	4.703	5.174	5.228	5.291	5.229	5.461	5.13	5.3895	5.17	5.5	5.154	5.0823
WDR93	ENSG00000140527	ENST00000268130	ENSP00000268130	NA	NA	NA	NA	NA	NA	NA	4.47	NA	NA	NA	NA	NA	NA	NA	NA	NA	NA	NA	NA	NA	NA	NA	NA	NA	NA	NA	NA	NA
WDSUB1	ENSG00000196151	ENST00000409990	ENSP00000387078	4.97	4.365	5.128	4.601	4.804	4.885	4.968	4.829	4.966	4.736	4.882	4.953	4.312	4.846	4.81	4.62	5.012	4.494	4.692	5.039	4.925	4.843	5.071	4.953	4.8745	5.246	4.634	4.565	4.5529
WDTC1	ENSG00000142784	ENST00000361771	ENSP00000355317	4.011	4.053	4.265	3.919	3.587	3.979	3.468	4.06	3.751	3.838	3.432	3.938	4.205	3.917	3.405	4.192	3.88	4.131	3.924	3.558	3.604	4.335	3.793	3.787	3.8533	3.404	3.906	3.291	3.3229
WDYHV1	ENSG00000156795	ENST00000287387	ENSP00000287387	4.541	NA	5.11	NA	4.861	5.082	4.094	4.133	4.528	4.225	4.803	4.39	NA	4.938	NA	NA	4.007	4.731	4.721	NA	NA	4.325	4.812	NA	NA	4.057	4.535	4.584	4.7508
WEE1	ENSG00000166483	ENST00000450114	ENSP00000402084	2.874	NA	4.299	3.498	3.939	3.548	2.485	4.208	3.709	3.247	3.988	2.641	3.959	4.695	3.933	4.433	5.002	4.232	3.722	2.627	4.592	4.254	3.732	3.71	3.3345	4.339	3.549	4.093	3.3879
WFDC2	ENSG00000101443	ENST00000372676	ENSP00000361761	NA	NA	NA	6.086	4.493	4.196	4.613	3.731	NA	4.309	NA	4.341	NA	4.769	NA	NA	NA	NA	4.537	5.737	4.25	5.652	NA	NA	4.6762	4.496	6.677	NA	4.4771
WFS1	ENSG00000109501	ENST00000503569	ENSP00000423337	5.235	5.018	5.441	5.982	4.863	5.211	5.327	5.751	5.27	4.764	5.077	5.428	5.472	4.756	5.363	3.783	5.091	5.262	5.157	5.323	5.07	5.248	5.5	5.139	5.2034	5.421	5.535	5.771	4.1795
WHSC1L1	ENSG00000147548	ENST00000527502	ENSP00000434730	3.883	4.565	4.301	4.672	3.75	4.1	3.997	5.365	4.185	4.009	4.687	3.862	3.877	5.279	4.013	3.892	3.88	5.336	3.955	3.98	5.676	4.853	3.785	3.898	4.2004	4.24	4.102	4.982	3.8686
WIF1	ENSG00000156076	ENST00000286574	ENSP00000286574	NA	NA	NA	NA	NA	NA	NA	NA	NA	NA	NA	NA	NA	2.773	NA	NA	NA	NA	5.456	NA	NA	3.023	NA	NA	5.7596	NA	NA	NA	NA
WIPF1	ENSG00000115935	ENST00000392547	ENSP00000376330	3.966	3.948	4.394	4.179	4.573	4.847	3.87	4.069	3.663	3.735	3.161	4.048	4.154	4.181	4.578	4.096	NA	4.505	4.603	3.013	4.421	4.449	4.422	4.279	4.1509	4.018	4.302	4.906	3.779
WIPF2	ENSG00000171475	ENST00000585043	ENSP00000462826	4.986	4.569	5.496	5.117	5.239	5.32	4.613	5.146	4.417	5.206	4.773	5.161	4.88	4.967	3.685	4.981	5.842	5.288	5.23	5.084	5.029	5.369	4.884	4.636	5.0328	4.917	5.139	4.34	5.1874
WIPI2	ENSG00000157954	ENST00000404704	ENSP00000385297	4.925	4.432	5.474	4.447	4.947	4.922	4.638	5.126	4.39	4.696	4.048	4.802	4.868	4.628	5.111	4.748	4.07	5.143	4.375	4.957	4.861	4.592	4.826	4.887	4.5922	5.05	4.847	5.091	4.639
WISP1	ENSG00000104415	ENST00000250160	ENSP00000250160	NA	NA	NA	NA	NA	NA	NA	NA	NA	NA	NA	NA	NA	NA	NA	NA	NA	NA	NA	NA	NA	NA	4.498	NA	NA	NA	NA	NA	NA
WISP2	ENSG00000064205	ENST00000372868	ENSP00000361959	5.143	NA	NA	6.506	NA	6.323	6.534	6.216	3.746	5.802	5.467	NA	NA	5.77	NA	5.439	5.148	NA	5.203	6.441	NA	NA	6.129	NA	6.6922	6.23	NA	NA	6.0605
WLS	ENSG00000116729	ENST00000354777	ENSP00000346829	4.453	4.14	4.19	4.303	4.671	4.831	4.511	4.475	4.168	4.372	4.204	3.753	5.269	4.577	4.408	4.493	4.248	4.535	3.837	4.342	4.815	3.74	4.369	3.645	4.4486	4.946	4.506	4.246	3.8352
WNK1	ENSG00000060237	ENST00000340908	ENSP00000341292	5.389	5.285	5.206	4.96	4.956	5.731	5.001	5.223	4.927	5.609	4.854	3.877	4.887	5.137	5.351	5.247	4.679	4.803	4.848	5.031	5.307	5.067	4.974	5.022	5.0454	5.327	4.806	4.926	5.1456
WNK3	ENSG00000196632	ENST00000375169	ENSP00000364312	4.352	NA	4.777	NA	NA	NA	NA	NA	NA	NA	NA	NA	3.754	NA	NA	3.956	NA	NA	NA	NA	NA	NA	NA	NA	NA	4.915	NA	NA	NA
WNK4	ENSG00000126562	ENST00000246914	ENSP00000246914	NA	NA	NA	4.346	3.593	NA	NA	NA	NA	NA	NA	NA	NA	NA	NA	3.98	NA	NA	3.756	4.185	NA	NA	NA	NA	NA	NA	NA	NA	NA
WNT10A	ENSG00000135925	ENST00000258411	ENSP00000258411	NA	NA	NA	NA	NA	NA	4.279	NA	NA	NA	NA	NA	NA	NA	NA	NA	NA	NA	NA	NA	NA	3.864	NA	NA	NA	NA	NA	NA	NA
WNT10B	ENSG00000169884	ENST00000301061	ENSP00000301061	NA	NA	NA	NA	NA	NA	NA	NA	NA	NA	NA	NA	NA	NA	NA	NA	NA	NA	NA	NA	NA	NA	NA	4.532	NA	NA	NA	NA	NA
WNT11	ENSG00000085741	ENST00000322563	ENSP00000325526	5.451	NA	NA	NA	NA	NA	NA	NA	5.556	4.183	5.22	NA	NA	6.047	4.367	NA	NA	4.533	4.541	NA	5.041	4.533	NA	5.438	NA	NA	NA	NA	NA
WNT2	ENSG00000105989	ENST00000265441	ENSP00000265441	NA	NA	NA	NA	NA	3.977	NA	NA	NA	NA	NA	NA	NA	4.597	NA	NA	NA	4.546	5.95	NA	NA	NA	4.264	NA	NA	NA	NA	NA	5.0117
WNT2B	ENSG00000134245	ENST00000369686	ENSP00000358700	6.656	NA	NA	6.345	6.583	5.702	5.491	5.578	NA	6.208	5.778	3.798	NA	5.416	NA	5.012	NA	5.098	6.386	6.273	NA	6.773	6.347	NA	7.264	6.831	5.353	NA	6.6052
WNT4	ENSG00000162552	ENST00000290167	ENSP00000290167	5.618	NA	NA	NA	NA	4.455	NA	5.906	NA	5.155	NA	NA	NA	4.25	NA	4.499	4.242	4.607	4.892	NA	NA	NA	NA	NA	5.6701	NA	4.008	NA	NA
WNT5A	ENSG00000114251	ENST00000497027	ENSP00000420104	NA	NA	NA	NA	NA	4.57	3.79	5.374	NA	4.628	NA	NA	NA	6.377	NA	NA	4.925	4.221	NA	NA	2.613	NA	5.333	NA	3.836	4.304	NA	NA	5.2002
WNT5B	ENSG00000111186	ENST00000537031	ENSP00000439312	NA	4.257	NA	NA	NA	5.089	4.777	5.686	NA	NA	NA	NA	NA	3.726	NA	4.463	NA	3.937	5.111	5.293	3.724	4.273	NA	NA	4.7535	NA	NA	NA	4.3339
WNT7B	ENSG00000188064	ENST00000410089	ENSP00000386781	NA	NA	NA	NA	NA	NA	NA	NA	NA	NA	NA	NA	NA	4.211	NA	NA	NA	NA	NA	NA	NA	NA	NA	NA	NA	NA	NA	NA	5.0691
WNT9A	ENSG00000143816	ENST00000272164	ENSP00000272164	NA	NA	NA	NA	4.75	NA	NA	4.206	NA	NA	4.965	NA	NA	3.853	NA	4.365	2.905	4.059	3.865	3.924	NA	NA	NA	NA	NA	4.895	NA	NA	NA
WRAP53	ENSG00000141499	ENST00000457584	ENSP00000411061	5.05	4.483	5.005	4.685	5.661	4.813	4.491	4.754	4.495	4.63	4.111	4.916	4.556	5.298	5.19	5.213	4.472	4.578	5.112	5.09	4.705	5.76	4.773	4.405	4.9245	5	4.99	4.758	4.0958
WRAP73	ENSG00000116213	ENST00000378322	ENSP00000367573	3.234	NA	3.749	4.695	4.131	4.523	3.688	5.587	5.154	4.719	NA	4.248	NA	4.406	4.25	3.407	3.223	NA	3.807	4.591	3.737	4.3	4.194	4.923	3.4767	4.44	4.676	4.305	4.8387
WRN	ENSG00000165392	ENST00000298139	ENSP00000298139	4.358	4.307	4.446	4.322	5.06	4.36	4.06	4.322	4.762	3.436	4.197	3.902	5.697	4.992	4.163	4.247	4.355	4.128	3.648	4.664	3.809	5.382	3.974	3.977	3.9025	4.018	5.053	3.526	4.2044
WRNIP1	ENSG00000124535	ENST00000380771	ENSP00000370148	4.777	4.991	4.874	5.097	4.412	4.764	4.569	4.93	5.45	4.774	3.709	5.061	4.697	4.17	4.988	4.83	4.435	4.903	4.726	4.622	4.914	4.535	4.756	4.561	4.7388	4.955	5.021	5.022	5.3175
WSB2	ENSG00000176871	ENST00000315436	ENSP00000319474	3.167	NA	4.237	2.368	NA	NA	3.058	NA	NA	NA	NA	NA	2.502	2.912	NA	NA	NA	NA	NA	NA	NA	2.705	NA	NA	3.2512	3.573	NA	NA	NA
WTAP	ENSG00000146457	ENST00000621533	ENSP00000479438	4.641	4.393	4.817	4.526	4.403	4.748	4.307	4.796	4.664	3.87	5.659	4.525	4.713	5.344	4.989	4.483	4.027	4.82	4.64	4.264	4.474	5.163	5.099	4.585	5.0869	4.676	4.869	5.703	4.5827
WTIP	ENSG00000142279	ENST00000590071	ENSP00000466953	NA	NA	NA	NA	NA	NA	NA	NA	4.521	NA	5.061	NA	NA	3.887	NA	4.289	NA	NA	4.312	NA	NA	NA	4.771	NA	NA	4.135	NA	NA	NA
WWC1	ENSG00000113645	ENST00000265293	ENSP00000265293	NA	4.184	4.718	NA	3.746	4.191	3.514	3.392	NA	2.404	NA	3.046	NA	3.15	4.614	NA	3.84	4.489	3.386	3.753	4.018	3.776	NA	NA	NA	NA	2.963	3.254	NA
WWOX	ENSG00000186153	ENST00000566780	ENSP00000457230	5.191	4.633	5.368	4.144	4.953	4.639	4.551	4.413	5.63	3.599	4.933	5.239	4.366	5.395	4.459	4.601	5.599	4.367	5.065	4.193	5.341	4.772	3.836	3.294	5.0777	4.137	5.663	4.941	4.6923
WWP1	ENSG00000123124	ENST00000517970	ENSP00000427793	3.781	3.019	4.098	3.249	3.188	2.812	3.421	NA	3.934	3.549	NA	2.569	3.253	3.768	NA	3.388	3.048	3.491	NA	3.331	NA	2.916	NA	3.033	3.03	3.255	3.804	3.062	3.4697
WWP2	ENSG00000198373	ENST00000359154	ENSP00000352069	4.322	4.466	4.644	3.98	4.14	3.787	3.686	4.173	4.196	3.192	3.954	3.071	3.888	4.189	4.033	3.163	3.469	4.328	3.906	4.146	4.19	3.901	3.802	4.299	4.0572	3.865	4.302	4.314	4.2293
WWTR1	ENSG00000018408	ENST00000465804	ENSP00000419465	3.752	NA	4.028	5.68	3.929	4.095	NA	4.792	NA	NA	5.508	4.059	NA	3.684	NA	4.134	4.033	4.576	3.672	3.873	NA	NA	NA	NA	4.9547	3.03	5.252	3.83	NA
XAB2	ENSG00000076924	ENST00000358368	ENSP00000351137	4.985	5.45	4.74	5.197	4.921	5.283	4.839	5.177	4.816	4.219	4.176	5.201	4.923	5.32	4.744	4.158	4.616	4.76	4.104	5.111	4.284	5.169	4.931	4.868	5.0268	4.446	4.986	5.429	4.7304
XAF1	ENSG00000132530	ENST00000361842	ENSP00000354822	NA	3.901	NA	NA	6.207	NA	3.892	3.999	NA	NA	3.505	3.979	4.176	4.341	3.306	NA	NA	3.457	4.119	NA	NA	6.252	3.463	4.116	4.0291	NA	NA	NA	3.9545
XAGE2	ENSG00000155622	ENST00000286049	ENSP00000286049	NA	NA	NA	NA	NA	NA	NA	NA	NA	NA	NA	NA	NA	NA	NA	NA	NA	5.246	NA	NA	NA	NA	NA	NA	NA	NA	NA	NA	NA
XDH	ENSG00000158125	ENST00000379416	ENSP00000368727	NA	5.017	NA	4.624	5.481	NA	4.18	NA	NA	5.559	NA	NA	5.691	NA	NA	NA	NA	NA	NA	4.982	4.053	5.691	4.892	NA	5.1799	NA	NA	4.212	4.9127
XIAP	ENSG00000101966	ENST00000434753	ENSP00000395230	4.984	4.546	4.955	5.096	5.38	5.026	4.898	4.835	5.107	5.155	4.467	4.83	4.979	5.111	5.092	5.167	5.194	5.175	4.796	5.11	4.561	5.303	5.263	5.553	5.0083	5.213	4.575	5.064	5.7003
XIRP1	ENSG00000168334	ENST00000340369	ENSP00000343140	NA	NA	NA	NA	NA	NA	NA	NA	4.658	NA	6.244	NA	NA	NA	NA	NA	5.408	NA	NA	NA	NA	NA	NA	NA	NA	NA	NA	NA	NA
XIRP2	ENSG00000163092	ENST00000409195	ENSP00000386840	NA	NA	NA	NA	NA	NA	NA	NA	NA	NA	5.425	NA	NA	NA	NA	NA	NA	NA	NA	NA	NA	NA	NA	NA	NA	NA	NA	NA	NA
XKR4	ENSG00000206579	ENST00000622811	ENSP00000480076	NA	NA	5.264	NA	NA	NA	NA	NA	NA	NA	NA	NA	NA	NA	NA	NA	NA	NA	NA	NA	NA	NA	NA	NA	NA	NA	NA	NA	NA
XKR7	ENSG00000260903	ENST00000562532	ENSP00000477059	NA	NA	4.491	NA	NA	NA	NA	NA	NA	NA	NA	NA	NA	NA	NA	NA	NA	NA	NA	NA	NA	NA	NA	NA	NA	NA	NA	NA	NA
XPA	ENSG00000136936	ENST00000375128	ENSP00000364270	4.617	NA	3.867	3.602	4.332	4.064	3.054	5.56	3.759	4.452	3.742	NA	4.169	4.201	5.152	4.539	NA	4.426	4.263	4.071	4.641	4.315	4.078	3.733	3.9309	4.518	4.052	4.767	3.9529
XPC	ENSG00000154767	ENST00000285021	ENSP00000285021	4.837	4.423	4.905	5.094	4.75	5.092	4.676	5.111	5.225	4.627	4.865	4.914	4.722	4.93	5.02	5.097	4.939	5.271	4.669	4.673	4.707	4.799	4.889	4.659	4.663	4.999	5.195	5.034	4.4048
XPNPEP1	ENSG00000108039	ENST00000502935	ENSP00000421566	5.735	5.499	5.962	5.371	5.809	5.798	5.716	5.705	5.379	5.885	5.922	5.569	5.708	5.839	5.683	5.882	5.911	5.777	5.945	5.743	5.704	5.774	5.73	5.709	5.8386	6.098	5.874	5.495	5.4663
XPNPEP2	ENSG00000122121	ENST00000371106	ENSP00000360147	NA	4.642	NA	4.602	4.565	NA	5.72	NA	4.482	5.349	NA	5.039	4.408	5.285	NA	NA	NA	NA	NA	5.049	NA	4.628	5.37	NA	NA	NA	NA	NA	6.4225
XPNPEP3	ENSG00000196236	ENST00000357137	ENSP00000349658	5.867	NA	5.44	4.86	NA	4.78	4.941	5.145	5.455	5.326	5.935	5.832	5.953	NA	5.289	4.763	5.615	5.654	5.315	4.905	5.606	NA	4.915	5.061	5.0786	5.196	5.872	5.236	5.2972
XPO1	ENSG00000082898	ENST00000404992	ENSP00000385942	5.539	5.066	5.586	5.197	5.565	5.486	5.328	5.549	6.132	5.487	5.421	5.208	5.344	5.719	5.355	5.267	5.506	5.675	5.536	5.277	5.551	5.328	5.441	5.452	5.3753	5.644	5.366	5.331	5.3624
XPO4	ENSG00000132953	ENST00000400602	ENSP00000383444	5.081	4.485	4.916	4.864	5.001	4.853	4.835	4.819	4.321	5.206	4.52	4.637	5.305	4.902	4.899	5.012	5.006	4.933	4.729	4.875	4.842	4.997	4.845	4.92	4.8529	4.962	4.556	5.204	5.3912
XPO5	ENSG00000124571	ENST00000265351	ENSP00000265351	4.764	4.485	4.967	4.472	4.92	4.942	4.298	4.987	4.394	4.892	4.329	4.436	5.023	5.501	4.807	5.189	4.722	5.227	4.683	4.676	4.546	5.203	4.61	4.726	4.5912	4.854	4.874	4.839	5.0746
XPO6	ENSG00000169180	ENST00000304658	ENSP00000302790	4.002	3.256	3.764	3.154	3.854	3.777	3.393	5.325	3.698	3.897	5.049	3.827	3.493	4.827	3.555	4.225	3.573	4.417	2.827	3.606	3.259	3.247	3.922	3.417	4.0088	3.978	2.746	3.804	4.4424
XPO7	ENSG00000130227	ENST00000433566	ENSP00000410249	5.531	5.382	5.519	5.544	5.974	5.675	5.091	5.277	5.751	5.722	5.258	5.606	5.373	5.78	5.514	5.002	5.44	5.748	6.174	5.143	5.718	5.518	5.179	5.562	5.3009	5.435	5.228	5.232	5.151
XPOT	ENSG00000184575	ENST00000332707	ENSP00000327821	4.836	4.565	5.394	4.594	4.835	4.971	5.008	4.884	5.022	4.71	4.281	4.431	5.132	5.49	5.079	4.917	3.728	5.004	4.541	4.62	4.733	4.534	4.838	4.782	4.7557	5.025	4.688	4.942	4.498
XPR1	ENSG00000143324	ENST00000367590	ENSP00000356562	NA	NA	5.344	NA	4.112	3.94	NA	4.112	NA	NA	4.255	2.936	3.343	5.125	NA	4.065	3.911	3.527	3.473	3.875	NA	3.778	3.883	NA	NA	4.654	4.204	4.186	4.1145
XRCC1	ENSG00000073050	ENST00000262887	ENSP00000262887	5.132	5.116	5.139	5.181	4.989	5.488	5.09	5.409	4.52	4.749	5.003	5.421	6.498	5.497	5.392	5.03	5.131	5.518	5.555	5.286	5.418	5.134	5.106	5.203	5.0613	5.263	5.356	5.601	5.1841
XRCC4	ENSG00000152422	ENST00000511817	ENSP00000421491	5.331	5.671	5.279	5.643	5.279	4.641	5.264	5.745	4.516	5.869	4.508	5.258	5.208	5.759	5.45	5.659	4.86	5.462	5.53	4.181	5.875	5.548	5.492	5.827	5.638	5.088	5.743	5.491	5.8354
XRCC5	ENSG00000079246	ENST00000392133	ENSP00000375978	5.932	5.77	6.009	5.675	5.904	5.909	5.694	5.74	5.357	5.76	5.716	5.839	5.352	6.158	6.057	5.826	5.595	6.042	5.911	5.655	5.89	6.073	5.95	5.908	5.9248	6.027	5.978	6.084	5.8917
XRCC6	ENSG00000196419	ENST00000405878	ENSP00000384257	5.795	5.679	5.987	5.635	5.944	5.931	5.723	5.999	5.633	5.982	5.427	5.915	5.72	5.997	5.991	5.786	5.999	6.022	6.067	5.768	5.896	5.954	6.066	6.146	5.9419	5.826	6.1	5.919	5.9389
XRN1	ENSG00000114127	ENST00000392981	ENSP00000376707	5.129	4.615	4.769	5.207	4.825	4.904	4.907	5.176	4.969	4.948	5.012	4.757	4.63	5.583	4.793	4.901	4.876	5.135	5.353	4.754	5.173	4.986	4.993	5.062	4.9289	4.828	4.77	4.963	5.1828
XRN2	ENSG00000088930	ENST00000377191	ENSP00000366396	5.097	4.685	5.009	4.914	5.257	5.305	4.925	5.058	4.477	5.018	4.583	4.813	4.987	5.447	5.277	5.392	5.108	5.203	5.405	5.115	4.898	5.347	5.013	4.932	5.1897	5.275	5.168	5.206	4.9705
XXBAC-BPG116M5.17	ENSG00000244255	ENST00000456570	ENSP00000410815	6.531	6.364	6.479	6.402	5.688	6.824	6.743	5.72	6.773	5.927	6.839	6.367	4.005	5.518	5.942	6.725	5.489	6.313	6.002	6.397	6.297	5.954	7.033	5.543	6.1448	6.999	NA	5.384	6.0891
XXCOS-LUCA11.5	ENSG00000272104	ENST00000606589	ENSP00000476225	6.136	6.063	4.694	5.3	4.259	5.156	5.067	5.693	6.584	4.351	5.322	5.964	4.794	4.975	5.212	6.365	NA	5.187	5.245	NA	5.578	4.757	6.2	5.582	4.7755	4.506	5.619	5.085	5.6524
XXYLT1	ENSG00000173950	ENST00000310380	ENSP00000309640	4.417	4.03	4.755	4.061	4.813	4.265	3.13	4.313	NA	3.752	NA	4.345	5.571	4.3	3.106	NA	NA	4.598	4.674	NA	NA	4.164	4.176	4.497	4.3568	3.805	4.861	4.088	4.2752
XYLB	ENSG00000093217	ENST00000207870	ENSP00000207870	5.246	NA	NA	5.176	5.173	5.343	5.235	NA	NA	NA	NA	6.039	5.862	NA	NA	5.372	5.092	NA	5.625	5.549	6.026	5.624	4.886	NA	5.0556	NA	NA	NA	NA
XYLT1	ENSG00000103489	ENST00000261381	ENSP00000261381	3.84	NA	4.253	3.668	3.857	2.585	NA	NA	3.178	NA	NA	4.388	NA	5.072	NA	NA	NA	3.571	4.606	NA	NA	4.241	4.015	3.894	4.3766	3.772	4.555	NA	3.8638
XYLT2	ENSG00000015532	ENST00000017003	ENSP00000017003	3.597	2.923	2.98	4.397	3.322	3.389	4.61	4.094	4.264	NA	3.984	4.298	5.011	4.38	3.186	4.001	3.594	3.492	4.241	3.749	3.743	2.944	3.13	NA	3.8504	3.547	5.309	3.683	3.5744
YAE1D1	ENSG00000241127	ENST00000223273	ENSP00000223273	3.828	NA	3.888	3.717	4.595	4.148	3.917	4.045	NA	NA	NA	NA	NA	3.875	NA	4.309	NA	4.065	NA	4.484	NA	3.948	4.286	NA	3.9016	4.977	NA	NA	NA
YAF2	ENSG00000015153	ENST00000380790	ENSP00000370167	4.416	6.009	4.895	5.912	NA	5.265	5.205	5.91	4.255	4.812	4.24	5.116	4.928	6.143	3.958	3.708	3.688	4.693	NA	5.053	4.555	5.884	5.25	5.078	5.517	NA	4.941	NA	4.951
YAP1	ENSG00000137693	ENST00000282441	ENSP00000282441	5.3	4.909	5.278	5.13	5.311	5.325	4.897	5.254	5.175	4.975	5.124	5.073	4.877	4.727	5.531	4.806	4.972	4.971	5.122	5.312	4.901	5.209	5.599	5.347	5.1675	5.068	5.231	5.169	5.0524
YARS	ENSG00000134684	ENST00000373477	ENSP00000362576	5.869	6.084	6.06	5.764	6.033	5.974	5.842	5.735	5.71	6.142	5.639	5.582	5.756	5.99	5.943	6.17	6.218	5.927	5.908	5.877	5.898	5.992	5.892	6.073	5.9437	6.022	5.82	5.746	6.223
YARS2	ENSG00000139131	ENST00000324868	ENSP00000320658	5.642	5.025	5.82	5.203	5.587	4.961	4.591	5.069	5.214	5.422	5.613	5.802	5.795	5.481	5.367	5.5	5.264	5.596	5.265	5.612	5.806	5.505	5.38	5.542	5.1815	5.572	6.045	5.386	5.4216
YBEY	ENSG00000182362	ENST00000397701	ENSP00000380813	NA	4.677	4.765	4.856	4.932	4.497	NA	4.596	5.189	NA	NA	NA	4.303	5.381	4.912	NA	NA	NA	5.175	NA	NA	4.644	4.952	NA	4.3423	4.151	6.186	NA	NA
YBX1	ENSG00000065978	ENST00000321358	ENSP00000361626	5.521	5.471	5.602	5.562	5.5	5.618	5.545	5.827	4.99	5.548	5.33	5.624	5.568	5.821	5.538	5.728	5.608	5.344	5.476	5.374	5.503	5.734	5.48	5.213	5.6337	5.187	5.715	5.474	5.5025
YBX2	ENSG00000006047	ENST00000007699	ENSP00000007699	NA	NA	NA	4.996	4.904	5.707	NA	NA	NA	NA	NA	NA	NA	NA	NA	NA	NA	NA	NA	4.339	4.013	4.888	NA	NA	NA	4.424	NA	NA	NA
YBX3	ENSG00000060138	ENST00000228251	ENSP00000228251	4.666	4.016	4.693	4.435	4.397	5.167	4.36	4.91	3.882	4.483	4.768	4.697	4.857	5.127	4.974	5.538	3.973	4.547	3.589	4.797	5.255	4.389	4.804	NA	4.7259	4.446	5.025	4.716	4.1931
YDJC	ENSG00000161179	ENST00000292778	ENSP00000292778	4.268	NA	NA	4.936	4.552	4.777	NA	4.995	NA	4.618	NA	4.846	NA	4.17	NA	4.855	NA	4.319	4.102	4.994	4.394	4.666	4.721	4.381	4.6808	4.662	4.903	3.944	NA
YEATS2	ENSG00000163872	ENST00000305135	ENSP00000306983	3.479	3.406	2.844	3.753	4.06	3.977	3.367	4.057	4.563	3.636	3.297	3.189	3.749	4.142	3.613	3.801	4.545	2.468	3.256	3.57	4.704	4.083	3.769	4.682	3.4776	4.773	3.751	3.538	3.6425
YEATS4	ENSG00000127337	ENST00000247843	ENSP00000247843	4.697	4.729	4.66	4.315	4.915	4.85	4.607	4.767	NA	4.579	4.432	4.026	4.399	5.338	4.977	4.581	4.44	4.873	3.763	3.73	4.734	4.739	4.95	4.871	4.8596	4.68	4.362	4.931	5.3463
YES1	ENSG00000176105	ENST00000584307	ENSP00000462468	5.107	5.68	5.587	5.044	4.794	5.319	4.915	5.141	5.218	5.058	5.082	5.144	4.817	5.181	5.347	5.425	4.789	5.042	5.248	5.093	4.822	4.875	5.07	5.751	4.9139	4.207	4.854	4.074	4.5143
YIF1A	ENSG00000174851	ENST00000359461	ENSP00000352437	4.919	3.616	5.096	4.265	4.593	4.445	NA	4.338	4.985	4.857	4.409	5.459	4.862	5.116	4.917	4.581	5.002	5.193	4.66	NA	5.138	4.52	3.779	4.426	4.3982	5.189	4.326	4.241	4.7637
YIPF3	ENSG00000137207	ENST00000372422	ENSP00000361499	3.088	2.97	3.204	NA	4.424	3.646	3.799	3.617	3.559	4.104	4.203	3.534	3.74	3.235	3.857	4.054	4.65	4.411	3.968	3.789	4.317	4.366	3.558	4.607	3.2275	4.545	4.637	4.086	2.9094
YIPF4	ENSG00000119820	ENST00000238831	ENSP00000238831	5.019	NA	4.607	5.668	5.431	5.433	5.437	5.791	4.625	NA	5.732	5.217	5.138	5.647	4.794	5.707	4.326	5.037	5.627	4.296	5.754	NA	NA	NA	5.8341	6.069	5.689	5.854	3.8034
YIPF5	ENSG00000145817	ENST00000448443	ENSP00000397704	5.758	6.015	5.652	5.952	5.697	5.829	5.439	5.592	5.111	5.537	5.319	5.664	4.855	5.61	6.009	5.003	6.048	5.318	4.589	5.33	5.799	5.607	5.731	5.804	5.8872	4.826	5.259	5.961	5.9785
YIPF6	ENSG00000181704	ENST00000462683	ENSP00000417573	5.202	5.091	4.207	5.163	4.962	4.124	4.666	4.95	5.415	4.968	4.971	5.067	4.648	4.969	4.951	4.559	6.085	5.501	4.616	5.028	5.49	5.26	4.515	5.509	4.921	4.816	4.923	5.166	4.836
YKT6	ENSG00000106636	ENST00000223369	ENSP00000223369	5.791	5.536	6.108	5.413	5.708	5.676	5.515	5.586	5.748	5.797	5.665	5.695	5.715	5.769	6.003	5.932	5.283	5.688	5.895	5.881	5.818	5.481	5.853	5.884	5.9187	5.674	5.834	5.49	5.5371
YLPM1	ENSG00000119596	ENST00000325680	ENSP00000324463	5.336	5.412	5.263	5.445	5.307	5.423	5.19	5.509	5.077	5.309	5.195	5.168	5.071	5.727	5.26	5.183	4.978	5.214	5.484	5.001	5.022	5.484	5.214	5.186	5.4161	5.304	5.17	5.381	5.4967
YME1L1	ENSG00000136758	ENST00000613434	ENSP00000481724	4.313	3.717	4.43	4.189	4.489	4.167	4.745	4.213	3.976	4.271	4.434	4.341	4.068	4.672	3.953	4.823	3.748	3.975	4.032	4.351	4.277	4.317	4.23	3.887	4.2878	3.785	4.161	4.244	4.0076
YOD1	ENSG00000180667	ENST00000315927	ENSP00000326813	6.698	5.899	5.488	5.64	4.989	5.807	4.347	5.511	5.731	5.76	5.164	4.595	5.34	5.428	5.117	5.594	5.359	5.945	5.546	5.725	6.019	4.448	5.253	5.955	4.8885	5.619	5.165	5.223	6.0964
YPEL4	ENSG00000166793	ENST00000524669	ENSP00000432648	NA	NA	NA	NA	NA	NA	NA	NA	NA	NA	NA	NA	NA	NA	NA	NA	NA	NA	NA	NA	NA	NA	6.195	NA	NA	NA	NA	NA	NA
YPEL5	ENSG00000119801	ENST00000402708	ENSP00000385278	4.075	3.086	4.597	4.302	4.632	4.544	4.701	4.482	4.131	4.384	4.281	3.751	3.475	4.613	4.443	3.153	4.747	4.501	3.645	4.357	4.14	4.447	4.663	4.292	4.4213	4.594	4.466	4.597	4.3504
YTHDC2	ENSG00000047188	ENST00000161863	ENSP00000161863	4.425	4.954	4.049	4.452	4.65	3.842	4.282	4.411	4.115	4.133	4.374	4.137	4.624	4.886	4.358	4.825	4.673	4.518	4.604	4.781	4.64	4.46	4.141	3.496	4.9153	4.778	4.385	4.557	3.7989
YTHDF1	ENSG00000149658	ENST00000370339	ENSP00000359364	4.011	4.03	4.468	4.462	4.758	4.663	4.483	4.555	3.778	2.593	3.798	3.987	4.059	4.625	4.571	5.384	4.301	4.275	4.592	4.391	4.207	4.184	3.947	4.356	4.0735	4.687	4.23	4.656	4.1612
YTHDF3	ENSG00000185728	ENST00000621957	ENSP00000483580	5.344	5.771	5.548	5.709	5.363	5.554	5.267	5.803	4.903	4.985	5.079	5.19	5.204	5.924	5.27	5.421	5.358	5.57	5.344	5.399	5.324	5.714	5.54	5.6	5.6179	5.601	5.388	5.323	5.7448
YWHAB	ENSG00000166913	ENST00000372839	ENSP00000361930	6.015	6.653	6.424	6.088	6.306	6.391	6.198	6.378	6.378	6.363	6.206	6.164	6.237	6.323	6.526	6.476	6.275	6.26	5.751	6.084	6.336	6.346	6.508	6.558	6.3289	6.225	6.194	6.169	6.4834
YWHAG	ENSG00000170027	ENST00000307630	ENSP00000306330	5.989	6.344	6.362	6.601	6.038	6.178	6.178	6.307	6.053	6.485	6.389	6.071	6.109	6.29	6.091	6.119	6.052	6.28	5.935	6.097	6.411	6.396	6.35	6.427	6.4816	5.913	6.064	6.28	6.1077
YWHAH	ENSG00000128245	ENST00000248975	ENSP00000248975	5.798	6.132	6.062	5.938	5.827	6.066	6.091	6.057	5.78	5.968	5.935	6.026	6.177	5.854	6.255	5.816	5.606	5.786	5.738	5.882	6.111	6.24	6.166	6.292	6.203	5.752	6.05	6.036	5.8632
YWHAQ	ENSG00000134308	ENST00000381844	ENSP00000371267	5.854	6.191	6.338	5.823	6.027	6.238	6.039	6.13	5.897	6.104	5.91	5.893	5.868	6.149	6.191	5.833	5.885	5.921	5.795	5.942	5.996	6.094	6.172	6.381	6.2214	5.739	6.003	5.905	5.9268
YWHAZ	ENSG00000164924	ENST00000457309	ENSP00000398599	6.375	6.522	6.728	6.253	6.278	6.305	6.021	6.437	6.218	6.468	6.372	6.432	6.321	6.656	6.45	6.419	6.31	6.389	6.158	6.185	6.531	6.515	6.736	6.688	6.5394	6.184	6.266	6.432	6.382
YY1	ENSG00000100811	ENST00000262238	ENSP00000262238	4.555	5.338	4.509	5.297	4.887	5.645	6.106	5.357	5.797	6.027	5.34	4.66	4.478	5.087	5.024	5.201	4.548	5.284	4.791	5.419	5.184	4.855	6.487	4.39	4.685	5.084	5.276	5.275	5.1538
YY1AP1	ENSG00000163374	ENST00000361831	ENSP00000355298	NA	3.086	NA	2.915	3.427	NA	2.453	3.235	NA	NA	2.975	NA	NA	3.488	3.233	2.831	NA	NA	NA	NA	3.161	NA	3.296	3.029	NA	3.376	3.44	NA	3.1293
YY2	ENSG00000230797	ENST00000429584	ENSP00000389381	NA	NA	NA	NA	NA	5.607	NA	NA	NA	NA	NA	NA	5.398	NA	NA	5.675	NA	NA	NA	NA	NA	NA	NA	NA	NA	5.174	4.97	NA	5.6781
ZADH2	ENSG00000180011	ENST00000322342	ENSP00000323678	5.709	5.455	5.888	5.525	5.729	5.453	5.344	5.722	5.501	5.553	6.101	5.942	5.496	5.227	5.563	4.899	5.728	5.37	5.748	5.349	5.561	5.68	5.294	5.273	5.3962	5.749	5.796	5.109	5.896
ZAP70	ENSG00000115085	ENST00000264972	ENSP00000264972	4.822	4.905	NA	5.28	6.039	5.259	NA	NA	4.846	4.599	NA	NA	NA	5.578	5.182	6.068	NA	4.196	4.868	4.813	NA	5.118	NA	5.13	4.8194	4.941	NA	5.795	5.6853
ZBBX	ENSG00000169064	ENST00000392767	ENSP00000376520	NA	NA	NA	NA	NA	NA	NA	4.341	NA	NA	NA	NA	NA	NA	NA	NA	NA	NA	NA	NA	NA	NA	NA	NA	NA	2.338	NA	NA	NA
ZBED1	ENSG00000214717	ENST00000381223	ENSP00000370621	3.627	4.001	NA	4.219	3.709	4.051	3.774	4.881	4.114	3.798	2.447	2.932	2.865	3.866	4.256	3.785	3.366	4.623	3.043	3.303	4.239	3.427	4.177	3.363	3.6311	4.12	3.901	4.293	3.589
ZBED2	ENSG00000177494	ENST00000317012	ENSP00000321370	NA	6.111	NA	NA	NA	NA	NA	3.193	NA	NA	NA	NA	NA	4.762	4.289	NA	NA	NA	NA	NA	NA	NA	NA	NA	NA	NA	3.723	NA	NA
ZBED6	ENSG00000257315	ENST00000550078	ENSP00000447879	2.504	3.74	3.081	NA	2.735	NA	NA	3.278	3.919	4.111	4.258	NA	3.982	3.121	NA	NA	NA	3.466	NA	NA	NA	NA	NA	NA	NA	3.566	NA	2.58	NA
ZBED8	ENSG00000221886	ENST00000523213	ENSP00000428831	NA	NA	3.741	NA	4.626	3.646	NA	NA	NA	NA	3.858	NA	4.207	3.986	NA	NA	NA	NA	NA	4.305	NA	NA	3.901	NA	NA	4.373	3.653	NA	NA
ZBP1	ENSG00000124256	ENST00000371173	ENSP00000360215	NA	5.29	NA	NA	4.496	NA	NA	NA	NA	5.995	NA	NA	NA	5.963	4.324	NA	NA	NA	NA	4.441	4.43	4.984	NA	3.909	4.2885	NA	NA	4.981	5.7933
ZBTB1	ENSG00000126804	ENST00000358738	ENSP00000351587	NA	3.604	2.848	NA	3.584	3.662	2.906	4.396	2.587	NA	3.498	3.162	2.656	3.897	3.239	3.303	NA	2.638	3.202	3.746	3.674	4.016	2.781	2.987	4.0096	3.242	3.175	3.552	4.184
ZBTB10	ENSG00000205189	ENST00000426744	ENSP00000416134	NA	4.653	3.141	NA	NA	3.852	NA	4.167	NA	NA	NA	NA	3.237	4.106	NA	3.897	NA	4.135	3.788	NA	2.932	NA	2.971	NA	NA	3.75	NA	5.541	NA
ZBTB11	ENSG00000066422	ENST00000312938	ENSP00000326200	3.42	4.457	3.805	5.664	NA	4.177	NA	4.318	NA	3.05	4.076	NA	3.777	4.479	2.441	NA	3.981	3.534	4.024	3.912	NA	3.928	2.864	5.014	3.7136	NA	4.172	4.323	4.1376
ZBTB14	ENSG00000198081	ENST00000614697	ENSP00000484129	3.341	4.234	4.285	NA	4.011	3.741	3.768	4.457	3.683	3.429	NA	NA	3.764	4.377	4.312	NA	NA	NA	NA	3.869	4.012	3.593	4.493	4.077	3.7743	NA	3.996	4.122	4.1064
ZBTB16	ENSG00000109906	ENST00000392996	ENSP00000376721	3.484	NA	3.693	NA	NA	3.703	NA	3.943	NA	NA	3.552	3.573	NA	NA	NA	NA	NA	NA	NA	3.776	NA	NA	NA	NA	4.1525	NA	2.828	NA	NA
ZBTB17	ENSG00000116809	ENST00000537142	ENSP00000438529	3.043	3.198	3.012	4.057	NA	NA	3.015	3.905	NA	NA	NA	NA	3.185	NA	NA	NA	NA	NA	NA	NA	NA	3.654	3.443	NA	3.6987	NA	NA	3.277	NA
ZBTB2	ENSG00000181472	ENST00000325144	ENSP00000323183	NA	NA	3.559	4.629	3.421	NA	NA	4.447	NA	4.078	NA	NA	2.966	4.36	4.478	4.556	NA	NA	3.432	NA	NA	NA	NA	NA	NA	NA	3.121	4.091	NA
ZBTB20	ENSG00000181722	ENST00000462705	ENSP00000420324	NA	NA	NA	NA	NA	6.162	NA	NA	NA	NA	5.857	6.072	6.047	NA	NA	5.3	NA	NA	NA	NA	5.87	NA	NA	NA	NA	5.422	NA	NA	NA
ZBTB21	ENSG00000173276	ENST00000398511	ENSP00000381523	3.193	3.573	4.219	4.457	4.497	4.474	3.962	4.896	2.931	NA	NA	4.077	3.432	4.342	4.511	4.243	4.629	4.555	4.243	4.047	4.304	4.683	4.215	4.317	4.55	4.277	4.13	4.205	3.6808
ZBTB25	ENSG00000089775	ENST00000608382	ENSP00000476746	NA	NA	NA	NA	NA	NA	NA	4.356	NA	NA	NA	NA	NA	NA	NA	NA	NA	NA	NA	NA	NA	NA	NA	NA	NA	NA	NA	5.514	NA
ZBTB34	ENSG00000177125	ENST00000373452	ENSP00000362551	NA	5.867	4.148	6.113	NA	5.575	NA	NA	NA	NA	NA	NA	NA	5.16	NA	3.497	NA	NA	4.836	NA	NA	NA	NA	4.23	NA	NA	4.498	3.41	NA
ZBTB37	ENSG00000185278	ENST00000367704	ENSP00000356677	6.059	5.174	4.876	NA	NA	5.117	NA	4.106	NA	NA	NA	NA	6.541	NA	NA	NA	NA	5.41	NA	NA	NA	4.481	6.272	NA	NA	NA	5.094	NA	NA
ZBTB38	ENSG00000177311	ENST00000514251	ENSP00000426387	3.021	4.289	4.573	3.694	3.19	3.909	3.599	3.965	3.137	2.796	2.93	3.146	NA	4.206	3.447	3.015	2.745	3.627	2.885	3.63	3.549	3.715	3.854	NA	3.7262	2.298	2.919	4.6	3.7402
ZBTB4	ENSG00000174282	ENST00000380599	ENSP00000369973	3.363	NA	NA	3.885	4.358	4.437	3.345	4.128	4.412	4.36	3.254	NA	3.958	2.762	3.965	3.464	3.895	NA	NA	3.724	3.173	NA	3.465	3.342	4.1113	4.382	3.89	4.418	4.2822
ZBTB40	ENSG00000184677	ENST00000404138	ENSP00000384527	4.21	4.79	3.088	4.179	3.969	4.244	3.407	4.43	NA	3.745	3.066	3.786	6.255	4.124	3.785	3.799	NA	3.402	4.746	3.692	NA	4.025	3.832	3.418	3.5813	4.006	4.241	4.076	2.7432
ZBTB41	ENSG00000177888	ENST00000367405	ENSP00000356375	NA	NA	NA	3.361	3.317	NA	NA	NA	NA	NA	NA	NA	NA	3.163	NA	NA	NA	NA	NA	NA	3.256	NA	3.628	3.164	NA	NA	NA	NA	NA
ZBTB43	ENSG00000169155	ENST00000449886	ENSP00000390344	NA	NA	3.409	3.362	NA	NA	3.599	3.751	4.277	NA	NA	NA	NA	3.921	NA	NA	3.421	NA	NA	NA	3.439	3.82	NA	NA	NA	4.241	6.794	3.732	NA
ZBTB45	ENSG00000119574	ENST00000600990	ENSP00000473072	4.587	NA	NA	NA	NA	4.565	NA	NA	NA	NA	NA	NA	NA	NA	NA	NA	4.462	NA	NA	NA	NA	NA	5.209	4.193	NA	NA	NA	NA	NA
ZBTB47	ENSG00000114853	ENST00000232974	ENSP00000232974	3.107	NA	3.537	4.959	3.369	3.161	3.42	4.736	4.721	3.746	3.24	4.693	4.236	3.918	4.351	3.647	NA	NA	3.112	4.423	3.679	4.77	4.54	NA	4.6253	3.04	4.107	NA	3.2763
ZBTB48	ENSG00000204859	ENST00000377674	ENSP00000366902	NA	NA	NA	NA	3.599	NA	3.929	3.994	NA	3.154	4.382	NA	4.672	NA	3.48	NA	NA	NA	NA	NA	NA	NA	NA	NA	4.3905	3.182	NA	NA	NA
ZBTB5	ENSG00000168795	ENST00000307750	ENSP00000307604	3.414	3.887	NA	NA	NA	3.844	NA	4.002	NA	5.088	NA	3.887	NA	4.514	3.818	4.818	NA	4.414	NA	NA	NA	NA	2.854	NA	4.6669	4.531	NA	3.743	4.3524
ZBTB7A	ENSG00000178951	ENST00000601588	ENSP00000471865	4.097	4.876	4.428	5.019	4.699	4.682	5.24	4.87	NA	4.965	4.708	5.367	4.949	4.935	4.977	4.291	3.064	4.498	4.836	4.823	4.052	4.929	4.881	4.518	4.8657	5.198	5.349	5.797	5.3888
ZBTB7B	ENSG00000160685	ENST00000535420	ENSP00000438647	NA	3.87	4.447	3.604	4.42	4.227	3.727	NA	NA	NA	NA	3.644	4.868	4.32	3.972	4.11	NA	4.838	4.367	3.71	4.538	4.489	3.99	4.631	4.4875	4.587	5.018	5.079	4.5483
ZC2HC1A	ENSG00000104427	ENST00000263849	ENSP00000263849	5.153	5.293	5.232	4.763	3.966	4.775	4.948	5.193	4.626	3.923	NA	4.789	NA	4.586	5.061	NA	3.87	NA	5.213	4.664	5.539	3.804	5.435	4.557	5.0801	4.259	5.034	4.674	4.5865
ZC2HC1C	ENSG00000119703	ENST00000439583	ENSP00000390606	NA	NA	NA	4.88	4.422	4.931	NA	3.898	NA	4.945	5.324	NA	NA	NA	NA	NA	NA	NA	NA	5.171	NA	NA	NA	NA	NA	NA	NA	NA	NA
ZC3H10	ENSG00000135482	ENST00000257940	ENSP00000257940	4.714	4.404	4.221	NA	NA	5.072	4.179	4.445	NA	4.73	4.235	NA	NA	5.313	4.669	4.137	4.265	4.353	5.926	4.574	NA	NA	4.814	4.681	4.8832	4.523	5.287	4.247	4.6265
ZC3H11A	ENSG00000058673	ENST00000545588	ENSP00000438527	4.541	4.847	4.371	4.892	4.382	4.628	4.475	5.163	4.474	4.378	4.524	4.499	4.441	5.27	5.076	4.755	4.768	4.388	4.402	4.49	4.673	5.135	4.631	4.687	4.8833	4.809	4.765	5.052	4.7524
ZC3H12A	ENSG00000163874	ENST00000373087	ENSP00000362179	3.44	2.896	NA	3.859	4.543	NA	3.748	4.371	3.297	3.283	NA	NA	NA	3.596	4.626	5.197	4.899	3.788	5.414	5.086	3.834	4.433	4.16	3.778	4.1817	4.475	NA	4.487	3.0493
ZC3H12C	ENSG00000149289	ENST00000453089	ENSP00000413094	3.873	NA	3.365	NA	4.39	5.152	6.68	4.56	NA	NA	NA	NA	NA	3.085	6.35	NA	NA	6.273	4.158	4.712	3.239	NA	3.523	NA	5.9647	4.116	3.527	4.688	7.0493
ZC3H12D	ENSG00000178199	ENST00000409806	ENSP00000386616	NA	5.064	NA	NA	4.796	NA	NA	NA	NA	NA	NA	NA	NA	NA	5.129	NA	NA	NA	NA	NA	NA	5.076	NA	4.857	NA	NA	NA	4.585	NA
ZC3H13	ENSG00000123200	ENST00000242848	ENSP00000242848	4.78	4.975	4.265	5.305	4.746	4.819	4.627	5.26	4.179	4.849	4.212	4.863	4.108	5.164	4.633	4.801	5.281	4.481	3.811	4.556	4.228	5.001	4.192	4.666	4.506	4.477	4.338	4.984	4.9894
ZC3H14	ENSG00000100722	ENST00000251038	ENSP00000251038	4.883	5.301	5.202	5.364	5.091	5.387	5.09	5.339	4.665	5.184	4.755	5.001	5.129	5.823	5.625	5.064	5.482	5.183	4.754	5.082	5.291	5.659	5.102	5.336	5.2665	5.123	5.193	5.763	5.6205
ZC3H15	ENSG00000065548	ENST00000337859	ENSP00000338788	4.565	4.805	4.709	4.857	4.654	4.801	4.611	4.997	4.146	4.861	4.556	4.611	4.784	5.213	4.423	5.049	5.167	4.844	4.945	4.717	4.977	4.981	4.749	4.607	4.8406	4.894	4.785	4.825	4.8017
ZC3H18	ENSG00000158545	ENST00000452588	ENSP00000416951	4.987	4.823	4.845	5.334	4.856	5.021	4.655	5.367	4.003	4.534	4.765	5.14	4.979	5.255	4.841	4.72	4.95	4.736	4.044	5.142	4.815	5.039	4.907	4.656	4.7548	4.723	5.025	5.419	4.6518
ZC3H3	ENSG00000014164	ENST00000262577	ENSP00000262577	4.308	5.494	5.047	3.976	2.236	3.68	NA	5.095	3.326	NA	3.312	5.295	NA	4.748	NA	NA	NA	NA	NA	NA	3.908	NA	3.919	NA	2.8423	4.123	4.904	4.461	3.3892
ZC3H4	ENSG00000130749	ENST00000253048	ENSP00000253048	5.42	5.335	5.292	5.587	5.337	5.846	5.431	5.801	4.976	5.642	5.023	5.374	5.399	5.744	5.781	5.531	5.38	5.413	5.387	5.676	4.895	5.622	5.361	5.322	5.2916	5.544	5.599	5.994	5.6429
ZC3H6	ENSG00000188177	ENST00000409871	ENSP00000386764	4.654	5.14	4.865	5.318	4.245	4.904	3.728	5.096	4.011	NA	4.855	4.546	4.442	4.858	4.111	4.468	NA	4.26	4.562	4.381	4.314	4.678	5.05	3.697	4.8378	3.252	4.59	5.476	4.7488
ZC3H7A	ENSG00000122299	ENST00000396516	ENSP00000379773	4.678	4.392	4.756	4.558	4.634	4.637	4.514	4.546	4.613	4.218	4.472	4.422	4.507	4.778	4.358	4.413	3.903	4.114	4.755	3.852	4.634	4.64	4.474	4.279	4.7896	4.927	4.474	4.627	4.5262
ZC3H7B	ENSG00000100403	ENST00000352645	ENSP00000345793	3.974	3.361	3.729	4.756	4.16	3.74	4.029	4.201	2.082	3.853	4.241	4.106	4.377	4.404	3.689	4.015	4.52	3.382	4.082	4.17	3.636	4.122	4.209	3.384	3.9164	4.219	3.976	6.354	4.0362
ZC3H8	ENSG00000144161	ENST00000409573	ENSP00000386488	4.77	5.411	3.741	4.068	4.067	5.232	4.597	4.359	NA	NA	NA	NA	3.902	5.547	4.453	4.683	NA	NA	3.625	4.279	4.002	4.687	4.672	3.597	5.5016	4.047	3.661	4.266	4.0044
ZC3HAV1	ENSG00000105939	ENST00000464606	ENSP00000418385	5.73	5.433	5.84	6.078	5.915	5.828	5.759	5.771	5.317	5.983	5.55	5.54	5.757	6.147	5.549	5.423	6.03	5.547	6.142	5.492	5.666	5.926	5.679	5.597	5.5968	5.701	5.814	5.631	5.8589
ZC3HAV1L	ENSG00000146858	ENST00000275766	ENSP00000275766	5.884	6.39	NA	6.012	5.872	6.159	6.2	6.041	5.798	6.239	5.594	6.089	NA	7.097	5.845	5.757	4.449	5.656	5.925	6.35	6.068	6.068	6.347	6.134	6.0018	5.735	5.514	5.67	6.0735
ZC3HC1	ENSG00000091732	ENST00000481503	ENSP00000418533	4.604	4.867	5.055	4.555	5.286	5.031	4.892	5.135	4.452	4.936	4.542	4.485	5.078	5.301	5.464	5.051	4.841	5.434	4.68	4.973	5.395	5.303	4.956	5.186	4.8086	4.919	4.902	5.083	5.175
ZCCHC10	ENSG00000155329	ENST00000324170	ENSP00000324274	NA	NA	NA	5.253	4.899	NA	5.2	4.806	4.586	NA	NA	NA	NA	NA	4.469	NA	NA	4.504	6.193	NA	NA	NA	NA	NA	NA	NA	5.243	4.833	NA
ZCCHC11	ENSG00000134744	ENST00000371544	ENSP00000360599	4.122	4.821	3.945	3.947	4.093	3.625	3.812	4.362	4.713	4.039	3.423	5.09	3.555	4.625	3.609	4.319	4.29	4.789	3.493	3.694	3.831	4.092	3.96	3.684	3.834	4.175	3.782	3.872	4.0562
ZCCHC12	ENSG00000174460	ENST00000310164	ENSP00000308921	4.001	NA	NA	NA	NA	NA	NA	3.446	NA	NA	NA	NA	NA	NA	NA	NA	NA	NA	NA	NA	NA	NA	3.7	NA	NA	NA	6.868	NA	NA
ZCCHC24	ENSG00000165424	ENST00000372336	ENSP00000361411	4.836	NA	4.212	4.719	3.763	4.478	4.727	5.207	4.316	4.045	3.933	NA	4.672	4.175	NA	3.922	NA	4.278	3.766	4.272	3.572	4.658	4.56	NA	4.9864	NA	NA	NA	3.9338
ZCCHC3	ENSG00000247315	ENST00000500893	ENSP00000484056	4.532	3.574	NA	3.482	4.628	4.939	4.267	4.648	3.402	4.012	4.03	4.411	4.35	4.394	4.318	4.598	NA	4.393	4.294	4.442	2.923	4.194	4.708	3.991	4.1259	5.283	4.112	4.153	3.9338
ZCCHC4	ENSG00000168228	ENST00000302874	ENSP00000303468	NA	NA	NA	4.788	4.827	4.438	NA	4.18	NA	4.725	3.448	5.033	4.072	4.496	NA	4.292	3.813	3.469	5.415	3.976	NA	4.876	NA	4.008	4.5769	3.527	4.998	NA	NA
ZCCHC6	ENSG00000083223	ENST00000375963	ENSP00000365130	4.449	4.076	4.31	4.55	4.818	4.426	4.151	4.542	3.786	5.21	3.869	4.452	4.576	4.748	4.789	4.738	4.704	4.687	4.589	4.282	4.237	4.818	5.172	4.852	4.4377	4.145	4.271	4.411	4.0196
ZCCHC7	ENSG00000147905	ENST00000534928	ENSP00000443113	2.816	NA	NA	NA	4.305	4.043	3.482	2.977	NA	NA	NA	NA	3.342	4.51	NA	3.618	3.69	NA	2.875	NA	NA	NA	NA	NA	NA	3.672	NA	NA	3.9179
ZCCHC8	ENSG00000033030	ENST00000633063	ENSP00000488055	5.074	4.741	5.048	5.273	4.839	5.123	4.718	5.403	4.463	5.125	4.33	4.939	4.983	5.457	5.127	4.443	4.489	5.168	4.259	4.66	5.556	5.312	4.695	4.705	4.9915	5.187	4.806	5.356	5.1932
ZCRB1	ENSG00000139168	ENST00000266529	ENSP00000266529	NA	NA	4.062	4.284	4.68	4.244	NA	3.18	3.922	4.273	NA	3.886	3.355	4.694	4.738	NA	NA	4.113	NA	NA	4.31	4.094	4.409	NA	3.574	2.87	4.752	3.633	4.1654
ZDHHC13	ENSG00000177054	ENST00000446113	ENSP00000400113	4.842	4.286	4.417	4.531	4.881	4.68	4.01	4.802	4.214	5.316	4.102	4.728	4.528	5.381	4.637	4.407	3.937	4.943	4.423	4.508	5.226	4.761	4.134	NA	4.6303	4.965	4.573	4.322	4.0257
ZDHHC14	ENSG00000175048	ENST00000414563	ENSP00000410713	3.689	NA	4.747	4.339	4.229	4.539	NA	NA	NA	NA	NA	NA	4.822	NA	NA	NA	4.873	NA	NA	NA	3.779	4.241	3.5	4.756	NA	4.247	3.375	4.208	NA
ZDHHC17	ENSG00000186908	ENST00000426126	ENSP00000403397	4.303	NA	4.383	3.577	NA	3.541	3.734	3.5	4.892	3.577	3.826	3.648	4.037	4.17	4.167	3.845	4.501	4.598	4.748	3.696	4.199	3.586	3.934	3.579	4.2667	3.713	4.036	4.565	4.44
ZDHHC18	ENSG00000204160	ENST00000374142	ENSP00000363257	NA	3.81	NA	3.526	NA	3.808	NA	4.059	NA	NA	NA	NA	NA	NA	NA	NA	NA	NA	5.656	4.008	NA	NA	3.735	3.729	NA	NA	NA	4.32	2.8552
ZDHHC2	ENSG00000104219	ENST00000262096	ENSP00000262096	3.147	NA	NA	NA	NA	NA	NA	NA	NA	NA	NA	NA	NA	3.847	NA	NA	NA	NA	4.349	NA	NA	NA	NA	NA	NA	NA	NA	NA	NA
ZDHHC21	ENSG00000175893	ENST00000380916	ENSP00000370303	NA	NA	4.755	NA	4.614	NA	NA	NA	NA	NA	NA	NA	NA	4.665	NA	NA	NA	NA	4.071	4.297	NA	NA	NA	4.463	NA	NA	NA	4.029	NA
ZDHHC24	ENSG00000174165	ENST00000310442	ENSP00000309429	NA	NA	NA	NA	NA	5.508	NA	4.551	NA	NA	5.498	NA	4.811	4.668	NA	NA	NA	5.489	5.211	4.71	5.415	NA	NA	5.334	NA	NA	4.513	NA	NA
ZDHHC4	ENSG00000136247	ENST00000405731	ENSP00000385027	4.043	NA	3.984	3.602	4.919	3.882	NA	3.62	NA	NA	4.494	3.575	4.027	3.808	4.446	4.087	4.251	3.817	NA	NA	3.967	2.834	3.355	NA	3.6531	4.243	3.025	3.767	5.0001
ZDHHC5	ENSG00000156599	ENST00000527985	ENSP00000432202	4.38	4.318	4.885	4.377	4.596	4.601	4.014	4.514	3.977	4.62	4.137	4.471	4.14	4.397	4.541	4.823	4.295	4.539	4.626	4.589	4.335	4.596	3.895	4.388	4.4391	4.608	4.528	4.537	3.9732
ZDHHC6	ENSG00000023041	ENST00000369404	ENSP00000358412	NA	4.386	3.419	4.101	3.527	3.712	3.704	4.174	3.063	3.113	3.424	2.32	3.563	4.061	NA	NA	3.764	3.508	NA	3.255	NA	3.485	2.487	3.45	4.027	NA	3.673	3.506	NA
ZEB1	ENSG00000148516	ENST00000542815	ENSP00000444891	3.441	3.359	3.879	3.894	3.756	5.045	3.778	4.786	NA	NA	3.002	NA	3.342	3.819	3.638	3.229	NA	2.978	3.533	3.375	2.027	NA	3.82	3.246	3.4524	3.684	3.231	3.379	NA
ZEB2	ENSG00000169554	ENST00000539609	ENSP00000443792	4.344	4.204	3.995	4.422	4.338	4.619	3.809	4.823	3.402	4.089	3.264	3.689	3.981	4.001	3.958	3.69	5.011	3.022	4.313	3.812	3.311	4.573	4.137	4.226	3.958	4.47	3.585	3.913	3.9572
ZER1	ENSG00000160445	ENST00000291900	ENSP00000291900	4.421	4.301	4.726	4.51	4.507	4.433	4.397	4.613	4.011	4.304	4.457	5.376	4.379	4.371	4.307	4.204	4.657	4.588	4.33	4.784	4.075	4.479	4.529	4.123	4.2941	4.622	4.33	3.774	3.662
ZFAND1	ENSG00000104231	ENST00000220669	ENSP00000220669	3.929	4.545	4.164	3.44	4.449	4.064	4.438	4.718	4.355	4.157	4.175	3.81	3.989	4.992	3.712	3.782	3.478	4.803	4.46	4.387	4.26	3.315	4.659	4.194	4.0373	4.686	4.257	4.387	4.3787
ZFAND2B	ENSG00000158552	ENST00000409217	ENSP00000386370	4.536	4.176	4.662	4.432	4.268	3.935	3.732	4.584	4.171	3.762	4.365	4.371	4.533	4.475	4.317	3.912	NA	3.842	4.601	4.281	4.071	4.535	4.231	4.104	4.6839	4.514	4.323	3.771	3.4257
ZFAND5	ENSG00000107372	ENST00000376962	ENSP00000366161	3.358	4.092	3.978	3.558	3.646	4.056	3.924	4.031	NA	3.171	3.602	3.536	3.445	4.39	3.447	4.044	4.017	3.552	NA	3.152	3.347	4.449	3.807	3.522	3.8928	3.58	3.382	3.545	3.9968
ZFAND6	ENSG00000086666	ENST00000559157	ENSP00000454152	3.875	4.741	4.152	3.012	4.783	4.354	3.818	4.088	NA	2.957	4.071	3.704	4.366	4.65	3.816	4.13	5.081	4.063	NA	3.74	4.028	4.369	3.787	4.311	4.1981	3.87	4.073	3.816	4.6014
ZFAT	ENSG00000066827	ENST00000523399	ENSP00000429091	NA	NA	NA	NA	NA	NA	3.323	4.697	4.728	3.489	2.023	NA	NA	4.483	NA	4.314	NA	3.938	NA	NA	NA	3.616	NA	NA	5.1261	NA	3.517	NA	3.4226
ZFHX3	ENSG00000140836	ENST00000268489	ENSP00000268489	4.772	NA	3.834	4.225	5.134	4.283	3.472	4.21	4.478	3.596	4.566	4.343	4.471	5.585	NA	2.674	4.083	2.814	3.443	3.553	3.258	4.298	3.885	3.033	4.9877	4.904	3.981	NA	4.4091
ZFP2	ENSG00000198939	ENST00000520301	ENSP00000430980	NA	NA	4.154	NA	NA	3.771	NA	3.732	NA	NA	NA	NA	NA	NA	NA	4.059	NA	4.82	NA	NA	NA	NA	4.716	NA	NA	NA	4.084	NA	NA
ZFP3	ENSG00000180787	ENST00000318833	ENSP00000320347	3.66	4.428	4.435	4.366	4.284	2.945	4.459	4.561	3.609	4.445	4.365	4.795	NA	4.972	2.889	4.518	4.06	3.058	4.11	3.89	NA	4.56	4.332	3.012	5.0352	NA	4.549	4.039	4.9768
ZFP36	ENSG00000128016	ENST00000597629	ENSP00000469647	NA	3.028	NA	3.176	2.867	NA	3.08	3.438	2.818	NA	NA	NA	3.075	3.059	3.306	NA	2.974	3.252	NA	2.372	NA	3.024	NA	NA	2.7149	3.485	NA	4.091	2.602
ZFP37	ENSG00000136866	ENST00000374227	ENSP00000363344	NA	NA	4.18	NA	NA	4.594	NA	NA	NA	NA	NA	NA	NA	NA	NA	NA	NA	NA	NA	NA	NA	NA	4.774	NA	NA	NA	4.927	NA	NA
ZFP62	ENSG00000196670	ENST00000502412	ENSP00000423820	4.251	6.129	3.973	4.552	3.319	4.388	NA	4.685	4.825	3.389	NA	5.222	3.881	5.243	3.377	4.321	4.209	4.742	3.467	4.069	2.929	5.623	4.297	4.145	4.3278	3.432	3.911	3.941	5.003
ZFP64	ENSG00000020256	ENST00000371515	ENSP00000360570	4.363	4.022	3.69	4.103	4.296	4.22	NA	4.27	4.133	NA	3.873	NA	4.755	4.356	4.636	4.172	NA	4.216	4.205	4.284	3.734	4.002	3.844	NA	4.0434	NA	4.49	NA	NA
ZFPL1	ENSG00000162300	ENST00000294258	ENSP00000294258	5.3	5.583	5.502	5.634	4.927	5.014	5.368	5.743	5.267	5.142	4.909	5.912	5.34	5.682	5.066	4.994	4.781	5.709	5.009	5.696	5.663	5.562	5.426	5.364	5.2192	5.252	5.925	5.378	5.6022
ZFPM1	ENSG00000179588	ENST00000319555	ENSP00000326630	NA	NA	NA	NA	NA	NA	NA	NA	NA	NA	NA	NA	4.532	4.668	NA	NA	4.276	NA	NA	NA	NA	4.557	NA	4.084	4.6121	NA	NA	NA	NA
ZFR	ENSG00000056097	ENST00000265069	ENSP00000265069	5.066	5.099	5.074	5.407	5.057	5.238	4.828	5.46	4.777	4.994	4.803	4.84	5.206	5.646	5.175	5.066	5.059	5.091	4.884	4.964	4.896	5.347	5.126	5.099	5.0569	5.201	4.898	5.047	5.0277
ZFR2	ENSG00000105278	ENST00000262961	ENSP00000262961	NA	NA	4.201	NA	NA	NA	NA	NA	NA	NA	NA	NA	NA	NA	NA	NA	NA	NA	NA	NA	NA	NA	NA	NA	NA	NA	NA	NA	NA
ZFX	ENSG00000005889	ENST00000379177	ENSP00000368475	4.418	4.984	3.921	3.578	NA	NA	4.049	NA	NA	2.571	NA	3.709	3.339	NA	3.587	3.756	4.656	4.041	NA	NA	3.95	NA	4.065	3.074	4.1373	3.166	4.021	4.393	NA
ZFYVE1	ENSG00000165861	ENST00000556143	ENSP00000450742	4.676	4.573	5.295	4.674	4.763	4.801	4.431	4.945	5.625	4.564	4.248	4.998	4.592	4.564	4.602	5.021	5.371	4.686	5.626	4.76	4.316	4.673	5.342	4.323	5.2795	5.177	5.522	4.601	4.4053
ZFYVE16	ENSG00000039319	ENST00000505560	ENSP00000426848	4.72	3.954	4.422	4.825	4.813	4.593	4.546	4.381	4.522	4.743	4.895	4.496	4.591	4.843	4.346	4.846	4.185	4.705	4.942	4.841	4.655	4.733	4.688	4.735	4.5004	4.994	4.595	4.491	4.3815
ZFYVE19	ENSG00000166140	ENST00000570108	ENSP00000456223	4.598	4.608	4.884	4.792	4.385	5.055	4.775	5.115	5.061	4.329	4.553	5.001	4.456	4.853	4.666	4.725	4.712	4.531	3.423	4.505	4.494	4.908	4.691	4.836	4.7958	4.475	4.639	4.769	4.7764
ZFYVE21	ENSG00000100711	ENST00000311141	ENSP00000310543	4.718	4.98	5.472	4.747	4.891	4.782	4.738	5.174	4.502	4.564	4.823	4.683	4.878	4.666	5.211	4.033	4.274	4.716	4.968	5.217	4.513	4.343	5.162	4.886	5.2807	4.969	4.835	4.304	4.5678
ZFYVE26	ENSG00000072121	ENST00000347230	ENSP00000251119	4.418	3.95	4.525	4.096	4.467	5.35	3.756	4.299	4.192	4.466	3.922	4.906	4.467	4.502	3.867	4.358	4.064	4.273	3.422	5.115	4.421	4.472	4.06	3.841	4.2705	4.896	4.204	4.32	4.0545
ZFYVE27	ENSG00000155256	ENST00000359980	ENSP00000353069	4.269	5.234	4.624	NA	3.402	NA	NA	3.463	NA	NA	4.048	NA	4.181	3.402	NA	NA	4.251	NA	NA	3.816	4.415	4.363	5.034	NA	3.4662	3.768	4.059	NA	NA
ZFYVE28	ENSG00000159733	ENST00000511071	ENSP00000425706	4.539	NA	4.604	NA	3.83	4.742	NA	4.944	4.073	NA	NA	NA	4.748	4.141	3.398	NA	NA	NA	NA	NA	4.042	4.19	NA	3.701	3.3919	4.238	NA	NA	NA
ZFYVE9	ENSG00000157077	ENST00000357206	ENSP00000349737	4.383	NA	3.912	3.932	3.998	4.189	3.986	4.098	NA	3.966	3.64	3.696	3.525	3.546	NA	4.004	4.212	3.825	NA	3.742	3.418	4.002	3.817	3.707	4.0162	3.8	3.506	3.294	3.803
ZG16	ENSG00000174992	ENST00000400752	ENSP00000383563	NA	5.132	NA	5.986	6.304	NA	NA	NA	NA	NA	NA	NA	4.593	NA	NA	NA	5.736	NA	NA	7.011	NA	6.198	4.574	NA	NA	NA	NA	NA	NA
ZGPAT	ENSG00000197114	ENST00000448100	ENSP00000391176	4.815	4.452	4.428	5.211	4.491	5.232	4.68	5.141	4.728	4.37	4.095	4.798	3.965	5.107	5.033	4.842	4.315	4.629	3.929	4.439	4.724	4.522	5.307	3.982	4.5084	4.941	5.164	5.528	4.4813
ZHX1	ENSG00000165156	ENST00000522655	ENSP00000428821	3.082	NA	3.97	2.196	3.589	3.635	NA	4.058	2.889	NA	3.594	NA	2.725	4.04	3.018	NA	4.389	4.47	NA	NA	3.144	2.858	3.651	3.503	3.4286	3.687	3.187	3.067	3.8412
ZHX2	ENSG00000178764	ENST00000314393	ENSP00000314709	4.891	4.962	4.447	5.865	4.739	5.019	4.848	4.961	3.695	4.541	4.588	3.84	4.411	4.897	5.022	4.035	4.809	4.583	4.748	4.965	4.291	4.192	4.735	4.688	4.4976	5.586	4.718	5.088	4.8138
ZHX3	ENSG00000174306	ENST00000560361	ENSP00000454006	4.21	4.311	4.407	4.576	4.037	4.723	4.02	4.856	3.169	NA	3.991	4.005	4.75	4.557	4.567	4.159	3.386	4.417	4.191	4.242	4.029	4.103	4.482	4.49	4.642	4.272	3.963	4.837	3.8537
ZKSCAN1	ENSG00000106261	ENST00000324306	ENSP00000323148	4.263	4.925	4.071	4.784	4.014	4.851	4.528	4.967	NA	4.678	4.178	4.289	4.167	5.057	4.107	4.387	4.502	4.01	5.998	4.142	4.216	4.448	4.703	4.588	4.5763	4.488	4.469	3.882	4.2103
ZKSCAN3	ENSG00000189298	ENST00000377255	ENSP00000366465	5.377	5.33	4.806	6.431	4.924	5.356	4.746	4.937	NA	4.571	4.83	4.672	4.108	5.49	3.926	3.726	4.364	4.074	NA	4.696	4.285	4.668	4.865	4.479	4.3747	4.302	4.288	3.955	5.0229
ZKSCAN4	ENSG00000187626	ENST00000377294	ENSP00000366509	3.609	5.145	4.433	4.844	5.157	6.078	6.324	5.825	6.653	4.183	NA	4.269	NA	4.821	5.482	4.059	NA	4.401	4.597	3.845	5.675	4.564	5.684	4.321	4.4408	NA	5.617	3.311	4.3679
ZKSCAN8	ENSG00000198315	ENST00000457389	ENSP00000402948	4.535	5.06	3.753	4.589	4.518	3.495	2.449	3.953	2.47	NA	3.745	3.493	3.29	4.092	4.678	3.189	NA	3.154	4.356	3.156	3.451	4.088	3.804	2.782	3.7586	3.92	3.222	3.949	4.0989
ZMAT2	ENSG00000146007	ENST00000274712	ENSP00000274712	5.034	5.502	4.601	5.255	5.328	5.244	4.834	5.356	4.515	4.818	4.646	4.169	4.525	5.347	5.463	4.608	5.245	4.9	5.074	4.508	5.328	5.505	5.17	5.07	5.0122	5.4	4.895	5.003	5.6493
ZMAT3	ENSG00000172667	ENST00000432729	ENSP00000396506	3.787	4.368	3.942	NA	4.659	NA	4.097	NA	NA	NA	NA	NA	NA	4.881	NA	NA	4.453	NA	NA	NA	NA	4.49	NA	4.247	NA	NA	3.831	3.884	NA
ZMAT4	ENSG00000165061	ENST00000297737	ENSP00000297737	NA	NA	NA	NA	NA	NA	NA	NA	NA	NA	NA	NA	NA	NA	NA	NA	NA	NA	NA	NA	NA	NA	NA	NA	NA	NA	4.995	NA	NA
ZMAT5	ENSG00000100319	ENST00000344318	ENSP00000344241	NA	3.114	NA	NA	2.71	NA	NA	3.52	NA	NA	NA	3.128	3.362	3.271	3.707	NA	NA	NA	NA	NA	NA	3.772	2.364	NA	NA	4.321	3.565	3.958	NA
ZMIZ1	ENSG00000108175	ENST00000334512	ENSP00000334474	4.245	4.306	4.213	4.738	4.359	4.849	4.484	4.93	3.813	4.11	3.803	4.16	4.244	4.522	4.367	4.374	5.006	3.796	4.463	4.658	4.079	4.386	4.74	4.155	4.3105	5.029	4.359	4.63	4.0619
ZMIZ2	ENSG00000122515	ENST00000413916	ENSP00000409648	3.7	3.802	3.748	3.507	4.032	3.343	4.212	3.445	3.692	3.709	NA	NA	4.437	4.506	4.232	3.769	3.478	3.023	3.801	3.584	2.956	3.656	2.665	3.466	NA	4.038	3.576	3.923	NA
ZMPSTE24	ENSG00000084073	ENST00000372759	ENSP00000361845	5.721	5.416	5.542	5.486	5.647	5.141	5.083	5.448	5.642	5.543	5.414	5.175	5.501	5.758	5.591	5.287	5.832	5.825	5.6	5.485	5.992	5.389	5.205	5.771	5.6103	5.787	5.345	5.634	5.1315
ZMYM1	ENSG00000197056	ENST00000611874	ENSP00000482579	3.576	NA	4.683	NA	3.496	NA	NA	3.733	NA	NA	NA	NA	NA	3.674	NA	NA	NA	NA	NA	NA	3.219	NA	NA	NA	NA	3.53	NA	NA	NA
ZMYM2	ENSG00000121741	ENST00000610343	ENSP00000479904	4.331	3.66	4.088	4.275	4.349	4.459	4.987	4.404	5.743	5.466	3.674	3.799	3.793	4.842	4.489	5.293	5.049	3.942	4.435	4.676	4.05	4.42	4.012	3.91	3.6541	4.495	4.184	4.343	3.8669
ZMYM3	ENSG00000147130	ENST00000373998	ENSP00000363110	4.412	4.126	4.311	4.675	4.167	4.634	4.247	4.423	3.527	4.278	NA	4.288	4.748	4.962	4.441	3.605	2.254	4.149	4.687	3.3	4.492	4.429	4.342	4.213	4.2826	4.482	5.108	4.174	4.6864
ZMYM4	ENSG00000146463	ENST00000314607	ENSP00000322915	4.097	4.627	4.106	4.446	4.346	4.643	3.99	4.724	3.444	3.91	4.082	3.852	3.61	4.826	3.872	4.847	3.723	3.872	4.196	3.687	4.029	4.473	4.406	4.525	4.0264	3.929	4.167	4.547	4.7966
ZMYM6	ENSG00000163867	ENST00000357182	ENSP00000349708	NA	NA	NA	NA	2.536	NA	NA	NA	NA	NA	NA	3.889	2.647	3.134	NA	NA	NA	NA	NA	NA	NA	NA	NA	NA	NA	NA	NA	NA	NA
ZMYM6NB	ENSG00000243749	ENST00000373337	ENSP00000362435	NA	NA	NA	NA	NA	NA	3.753	NA	NA	NA	NA	3.754	4.782	NA	NA	NA	NA	3.314	NA	NA	NA	NA	2.58	NA	NA	NA	4.191	4.81	NA
ZMYND10	ENSG00000004838	ENST00000231749	ENSP00000231749	NA	NA	NA	NA	NA	3.463	NA	4.898	NA	NA	NA	NA	NA	4.944	NA	NA	NA	NA	NA	NA	NA	NA	NA	NA	NA	4.471	NA	NA	NA
ZMYND11	ENSG00000015171	ENST00000309776	ENSP00000309992	3.854	4.493	4.162	4.658	4.532	4.39	3.751	4.949	3.658	4.58	3.386	3.999	3.831	4.253	4.663	4.175	3.527	3.616	3.502	4.506	3.755	4.397	4.488	4.095	4.5411	4.035	3.926	4.021	4.1823
ZMYND12	ENSG00000066185	ENST00000372565	ENSP00000361646	3.509	NA	NA	NA	NA	5.235	NA	4.577	NA	NA	NA	NA	NA	4.515	NA	NA	NA	NA	NA	NA	NA	NA	NA	NA	NA	3.201	NA	NA	NA
ZMYND8	ENSG00000101040	ENST00000471951	ENSP00000420095	4.777	4.49	4.886	4.63	4.548	4.576	4.315	4.693	3.541	4.415	4.922	4.34	4.253	5.198	4.631	4.193	4.161	4.476	4.536	4.752	4.642	4.614	4.774	4.26	4.57	4.163	4.354	4.717	4.2501
ZNF101	ENSG00000181896	ENST00000592502	ENSP00000468049	NA	4.874	NA	NA	NA	NA	NA	NA	NA	NA	NA	NA	NA	3.671	NA	NA	NA	NA	NA	NA	NA	NA	NA	NA	NA	NA	NA	3.546	NA
ZNF106	ENSG00000103994	ENST00000263805	ENSP00000263805	4.25	4.549	2.805	NA	2.995	3.035	NA	NA	3.02	2.353	NA	NA	3.28	3.167	NA	3.337	NA	3.14	3.384	3.177	3.25	3.223	1.389	4.654	NA	NA	NA	NA	3.5135
ZNF12	ENSG00000164631	ENST00000404360	ENSP00000384405	NA	NA	4.1	NA	NA	NA	1.953	3.035	NA	NA	NA	3.383	2.88	4.64	NA	NA	NA	2.542	NA	2.368	NA	4.55	2.991	2.771	3.9675	NA	NA	4.093	NA
ZNF121	ENSG00000197961	ENST00000586602	ENSP00000468643	4.361	4.3	4.036	NA	3.47	NA	NA	NA	NA	NA	4.442	NA	NA	5.431	3.983	NA	NA	NA	NA	NA	3.75	NA	NA	3.547	NA	NA	4.112	3.752	NA
ZNF131	ENSG00000172262	ENST00000505606	ENSP00000423945	3.789	4.291	2.63	4.586	3.978	3.345	3.662	4.48	2.966	2.478	3.401	3.263	4.442	4.302	3.976	4.089	NA	NA	4.072	3.34	2.588	4.285	4.365	3.669	4.3885	3.903	3.106	4.427	3.0508
ZNF136	ENSG00000196646	ENST00000343979	ENSP00000344162	4.608	NA	NA	3.692	4.5	3.724	4.136	NA	NA	4.517	NA	NA	NA	3.787	NA	3.488	NA	3.335	4.341	NA	NA	NA	3.23	NA	NA	NA	NA	3.434	NA
ZNF14	ENSG00000105708	ENST00000344099	ENSP00000340514	3.594	NA	NA	3.775	NA	4.096	NA	3.695	NA	NA	NA	NA	NA	4.419	3.51	NA	NA	3.536	NA	NA	2.206	NA	NA	3.204	3.5861	NA	2.704	3.022	4.1881
ZNF142	ENSG00000115568	ENST00000449707	ENSP00000408643	NA	NA	NA	NA	2.046	4.613	NA	NA	NA	NA	4.903	NA	NA	3.887	NA	NA	NA	NA	NA	2.849	NA	3.367	NA	NA	NA	4.425	NA	NA	NA
ZNF143	ENSG00000166478	ENST00000396597	ENSP00000379843	4.249	4.813	4.18	4.369	4.651	4.804	NA	4.732	3.364	3.892	4.333	4.326	3.737	5.225	5.049	4.142	3.696	4.862	4.811	4.669	4.638	4.964	4.274	4.573	4.4261	4.017	4.907	4.289	4.7084
ZNF146	ENSG00000167635	ENST00000456324	ENSP00000400391	3.148	4.068	4.194	4.524	3.354	3.391	3.209	4.328	4.518	3.254	NA	4.557	3.525	4.918	3.564	3.381	NA	3.095	NA	4.628	3.799	4.42	5.375	3.989	4.9833	3.642	4.29	3.422	3.7034
ZNF148	ENSG00000163848	ENST00000485866	ENSP00000420448	4.798	5.244	4.628	4.494	4.941	4.648	5.025	4.698	3.953	4.528	4.507	4.216	5.443	5.188	5.219	4.299	4.439	3.961	4.176	4.352	4.822	4.813	4.583	4.698	4.745	4.58	4.627	4.855	4.7497
ZNF165	ENSG00000197279	ENST00000377325	ENSP00000366542	NA	NA	NA	3.878	NA	NA	NA	4.312	NA	NA	NA	3.668	NA	NA	NA	NA	NA	NA	NA	NA	NA	NA	NA	NA	NA	NA	NA	4.484	4.1754
ZNF174	ENSG00000103343	ENST00000571936	ENSP00000460397	NA	NA	NA	NA	NA	NA	NA	NA	NA	NA	NA	NA	5.272	2.437	NA	NA	NA	NA	NA	NA	3.544	3.667	NA	NA	NA	NA	NA	3.478	NA
ZNF18	ENSG00000154957	ENST00000454073	ENSP00000391376	NA	NA	NA	NA	3.099	3.103	NA	NA	NA	NA	NA	NA	NA	3.619	3.524	NA	NA	NA	NA	NA	NA	NA	NA	NA	NA	2.881	NA	3.554	NA
ZNF184	ENSG00000096654	ENST00000377419	ENSP00000366636	NA	NA	3.313	3.806	NA	3.585	NA	3.656	NA	NA	NA	NA	3.706	4.555	3.858	NA	NA	NA	NA	2.921	4.39	NA	3.185	NA	4.0494	NA	NA	NA	NA
ZNF185	ENSG00000147394	ENST00000449285	ENSP00000395228	5.092	5.555	5.038	5.407	5.659	5.931	4.662	5.687	5.574	5.654	5.977	5.572	5.312	5.293	5.84	6.154	5.795	5.491	5.781	5.127	5.601	5.573	5.826	5.647	5.6383	4.584	5.318	5.657	5.7333
ZNF189	ENSG00000136870	ENST00000259395	ENSP00000259395	NA	NA	NA	NA	NA	NA	NA	NA	NA	NA	NA	2.332	NA	3.704	NA	NA	NA	3.916	NA	NA	NA	3.024	NA	NA	NA	NA	NA	3.918	NA
ZNF195	ENSG00000005801	ENST00000354599	ENSP00000346613	NA	NA	NA	3	NA	NA	NA	3.36	NA	NA	NA	NA	NA	NA	NA	NA	2.965	NA	NA	NA	NA	NA	NA	NA	NA	NA	NA	NA	NA
ZNF207	ENSG00000010244	ENST00000394673	ENSP00000378168	5.005	5.039	5.072	5.998	5.429	5.088	4.839	5.173	4.68	5.293	4.82	4.841	4.998	5.256	5.145	6.551	5.578	5.212	5.293	5	5.36	5.407	5.158	4.949	5.0914	5.554	5.216	4.741	5.2612
ZNF213	ENSG00000085644	ENST00000574902	ENSP00000460157	NA	NA	3.763	NA	NA	3.916	NA	3.633	4.66	3.068	NA	NA	NA	NA	NA	3.342	NA	4.711	NA	NA	NA	3.873	NA	NA	NA	NA	3.498	NA	NA
ZNF217	ENSG00000171940	ENST00000371471	ENSP00000360526	NA	3.512	NA	3.735	2.671	NA	NA	3.217	NA	4.178	NA	3.574	NA	4.459	2.287	NA	NA	3.551	2.916	2.903	3.428	3.13	NA	3.168	2.6094	3.242	2.369	3.517	3.3342
ZNF219	ENSG00000165804	ENST00000421093	ENSP00000392401	4.884	NA	4.704	NA	4.44	4.426	NA	5.143	NA	NA	NA	NA	NA	3.896	NA	NA	3.971	NA	4.326	NA	3.854	4.311	4.247	NA	3.8033	3.812	NA	NA	3.6341
ZNF22	ENSG00000165512	ENST00000298299	ENSP00000298299	4.637	5.622	4.263	4.48	3.257	4.595	5.012	5.106	4.641	4.737	4.473	4.712	4.225	4.862	5.068	4.215	4.017	4.262	3.56	4.445	4.847	5.155	4.677	4.545	4.9777	3.162	5.622	5.706	4.7263
ZNF236	ENSG00000130856	ENST00000253159	ENSP00000253159	3.164	NA	NA	NA	NA	NA	NA	NA	3.276	4.085	4.809	3.726	NA	3.836	NA	NA	NA	4.222	NA	4.171	NA	NA	4.406	NA	NA	NA	NA	NA	NA
ZNF24	ENSG00000172466	ENST00000399061	ENSP00000382015	4.453	4.545	4.66	4.537	4.538	4.053	4.371	4.922	4.311	4.11	3.938	4.556	3.822	5.081	4.485	4.361	3.863	3.845	NA	3.935	4.253	4.847	4.664	4.199	4.681	4.241	4.579	4.819	4.94
ZNF25	ENSG00000175395	ENST00000302609	ENSP00000302222	NA	NA	NA	NA	NA	3.702	NA	NA	NA	NA	NA	NA	NA	3.157	NA	NA	NA	NA	NA	NA	NA	NA	NA	NA	NA	NA	NA	NA	NA
ZNF250	ENSG00000196150	ENST00000417550	ENSP00000393442	NA	NA	2.903	3.024	4.97	3.417	NA	4.183	5.038	NA	NA	NA	NA	NA	NA	NA	NA	NA	NA	NA	NA	NA	NA	NA	NA	NA	4.023	NA	NA
ZNF26	ENSG00000198393	ENST00000534834	ENSP00000437420	NA	NA	NA	NA	NA	NA	NA	NA	NA	NA	NA	3.355	NA	3.924	NA	NA	NA	NA	NA	NA	NA	NA	2.371	NA	NA	NA	NA	NA	NA
ZNF260	ENSG00000254004	ENST00000588993	ENSP00000467219	3.365	NA	3.502	NA	NA	NA	NA	NA	NA	NA	NA	3.587	NA	NA	4.069	NA	NA	NA	NA	NA	3.868	NA	4.172	3.828	NA	NA	3.442	2.926	3.7449
ZNF263	ENSG00000006194	ENST00000219069	ENSP00000219069	NA	4.003	NA	NA	NA	NA	NA	2.85	NA	NA	NA	NA	NA	3.776	NA	NA	NA	NA	NA	NA	NA	NA	NA	NA	3.3801	2.946	2.95	2.946	NA
ZNF264	ENSG00000083844	ENST00000536056	ENSP00000440376	NA	NA	NA	4.203	NA	NA	NA	3.773	NA	NA	NA	NA	NA	3.699	NA	NA	NA	NA	NA	NA	NA	NA	NA	NA	NA	NA	NA	3.374	NA
ZNF267	ENSG00000185947	ENST00000300870	ENSP00000300870	NA	4.891	NA	NA	NA	NA	NA	3.062	NA	NA	NA	NA	NA	3.545	2.571	NA	NA	NA	NA	NA	NA	3.148	NA	NA	2.9625	NA	4.213	2.569	NA
ZNF268	ENSG00000090612	ENST00000536435	ENSP00000444412	5.324	NA	3.557	6.894	NA	NA	NA	6.206	NA	NA	NA	4.949	4.322	5.162	3.945	NA	NA	3.358	6.795	NA	5.094	4.352	NA	4.184	3.7789	5.882	NA	5.078	7.3247
ZNF275	ENSG00000063587	ENST00000370249	ENSP00000359269	3.734	NA	3.488	4.367	3.976	NA	NA	4.659	NA	3.895	6.052	NA	NA	NA	NA	2.59	3.607	NA	4.165	NA	NA	3.611	3.576	NA	5.3585	NA	NA	NA	NA
ZNF276	ENSG00000158805	ENST00000289816	ENSP00000289816	NA	NA	3.531	NA	3.405	NA	2.494	NA	NA	3.58	4.074	NA	NA	4.327	4.014	NA	NA	NA	4.841	2.611	3.574	3.444	3.754	3.758	3.9851	NA	NA	4.905	NA
ZNF277	ENSG00000198839	ENST00000361822	ENSP00000354501	NA	NA	3.105	2.85	3.236	NA	NA	NA	NA	NA	NA	NA	NA	3.431	NA	NA	NA	3.325	NA	NA	NA	3.58	NA	NA	NA	3.183	NA	NA	2.8849
ZNF280C	ENSG00000056277	ENST00000370978	ENSP00000360017	NA	5.115	4.483	NA	NA	4.466	4.228	5.177	NA	4.257	NA	NA	NA	NA	4.788	5.226	NA	NA	4.311	3.989	NA	NA	4.724	4.529	4.8821	3.976	4.531	4.949	NA
ZNF280D	ENSG00000137871	ENST00000559237	ENSP00000454111	4.431	NA	3.747	3.898	3.435	4.048	NA	3.86	NA	NA	4.092	3.26	4.813	4.08	3.435	NA	3.847	NA	3.661	3.602	3.506	4.574	3.706	3.98	3.6809	NA	3.783	3.826	3.7204
ZNF281	ENSG00000162702	ENST00000367352	ENSP00000356321	4.009	3.812	3.687	3.913	4.367	3.912	3.301	4.149	2.909	NA	4.58	4.155	4.121	4.924	4.446	4.334	NA	3.17	3.377	4.201	3.116	4.244	3.611	3.726	4.1298	3.804	NA	4.293	NA
ZNF282	ENSG00000170265	ENST00000610704	ENSP00000477841	NA	NA	3.978	NA	NA	NA	NA	3.403	NA	NA	NA	2.822	NA	NA	NA	3.807	2.53	NA	NA	NA	NA	NA	NA	NA	NA	NA	5.046	NA	NA
ZNF292	ENSG00000188994	ENST00000339907	ENSP00000342847	3.769	2.234	2.91	4.051	3.312	3.548	3.412	3.936	NA	2.909	3.541	2.502	4.233	4.532	3.086	3.658	2.83	3.333	3.853	NA	4.462	3.889	3.925	4.155	4.6373	3.294	4.784	3.302	3.7256
ZNF3	ENSG00000166526	ENST00000424697	ENSP00000415358	2.863	3.267	3.612	3.749	3.582	3.84	3.525	3.796	NA	2.524	NA	3.753	3.392	4.812	2.384	4.051	3.304	NA	2.956	2.976	3.045	4.344	3.059	3.881	4.2512	3.811	3.774	3.503	4.0934
ZNF30	ENSG00000168661	ENST00000601142	ENSP00000469954	3.502	3.89	3.607	NA	2.845	4.638	5.466	NA	NA	NA	NA	NA	4.49	3.431	NA	NA	NA	NA	NA	NA	NA	NA	2.673	NA	NA	NA	3.797	5.167	NA
ZNF316	ENSG00000205903	ENST00000382252	ENSP00000477706	3.87	3.089	4.406	4.456	3.995	4.615	NA	4.451	NA	4.235	3.475	4.815	5.001	4.287	3.776	4.662	NA	3.646	3.66	4.473	4.294	3.541	3.259	4.265	3.1586	4.026	4.662	5.04	2.7463
ZNF318	ENSG00000171467	ENST00000361428	ENSP00000354964	4.31	4.515	4.369	4.573	4.633	4.528	5.446	4.658	4.433	4.138	5.537	4.129	4.347	4.889	4.318	4.261	4.509	4.356	4.202	3.802	4.013	4.83	4.166	4.249	3.634	4.302	4.14	4.244	4.1594
ZNF326	ENSG00000162664	ENST00000340281	ENSP00000340796	5.409	5.159	5.404	5.613	5.522	5.525	5.115	5.824	4.66	5.84	5.155	5.543	5.585	6.112	5.355	5.483	5.342	5.187	5.407	5.409	5.246	5.604	5.505	5.35	5.3705	5.706	5.45	5.38	5.3629
ZNF330	ENSG00000109445	ENST00000262990	ENSP00000262990	4.105	4.382	4.341	3.711	4.219	4.24	3.756	4.247	3.565	3.965	3.959	4.111	3.715	4.213	NA	3.354	NA	4.219	4.651	3.478	4.261	4.382	3.874	3.756	4.3532	4.156	4.402	3.918	3.8873
ZNF331	ENSG00000130844	ENST00000511593	ENSP00000427439	1.644	3.87	NA	3.725	NA	3.678	3.78	NA	3.546	3.056	NA	NA	3.315	3.645	NA	NA	NA	2.639	3.936	NA	3.657	NA	NA	3.515	NA	NA	NA	3.491	NA
ZNF335	ENSG00000198026	ENST00000322927	ENSP00000325326	NA	NA	2.55	5.797	2.288	3.608	2.651	3.828	NA	2.428	NA	NA	NA	3.965	3.408	NA	3.412	NA	NA	NA	NA	2.025	2.567	NA	3.33	3.444	NA	3.204	NA
ZNF33A	ENSG00000189180	ENST00000458705	ENSP00000387713	NA	5.142	2.383	3.297	NA	2.931	NA	3.738	NA	3.82	NA	3.973	3.014	3.647	2.146	NA	NA	1.981	3.916	NA	NA	3.256	2.841	NA	4.2124	4.425	2.326	NA	NA
ZNF34	ENSG00000196378	ENST00000429371	ENSP00000396894	NA	NA	2.597	4.585	NA	NA	4.612	3.462	NA	NA	NA	NA	NA	3.034	NA	NA	NA	NA	NA	NA	NA	NA	NA	NA	NA	NA	NA	NA	NA
ZNF346	ENSG00000113761	ENST00000358149	ENSP00000350869	4.888	4.419	5.247	4.116	5.336	5.145	4.668	5.167	4.554	4.806	4.594	4.913	7.413	5.234	4.783	4.841	NA	4.061	5.158	4.155	5.078	6.181	4.607	NA	NA	4.959	4.617	4.822	4.4327
ZNF358	ENSG00000198816	ENST00000597229	ENSP00000472305	NA	NA	2.969	NA	NA	4.143	NA	NA	NA	NA	NA	NA	NA	3.509	NA	NA	NA	NA	NA	2.636	NA	3.454	NA	NA	NA	NA	NA	NA	3.8978
ZNF362	ENSG00000160094	ENST00000539719	ENSP00000446335	3.759	3.549	4.143	4.874	4.764	4.824	4.305	4.997	4.695	4.845	4.287	4.667	4.418	4.311	5.261	5.006	NA	4.508	3.905	4.619	4.449	4.318	4.89	4.408	4.504	4.645	4.553	4.646	NA
ZNF365	ENSG00000138311	ENST00000395254	ENSP00000378674	3.776	NA	4.03	NA	NA	NA	4.33	NA	NA	NA	NA	NA	NA	NA	NA	NA	NA	NA	NA	NA	NA	NA	NA	NA	NA	NA	NA	NA	NA
ZNF367	ENSG00000165244	ENST00000375256	ENSP00000364405	NA	NA	NA	NA	NA	NA	NA	NA	NA	NA	NA	NA	NA	4.467	NA	NA	NA	NA	NA	NA	NA	NA	NA	NA	NA	NA	NA	NA	NA
ZNF384	ENSG00000126746	ENST00000396801	ENSP00000380019	3.878	3.756	4.169	3.923	4.396	4.166	3.673	4.479	3.639	3.768	4.017	3.648	3.794	4.248	4.9	4.322	4.26	4.39	NA	3.515	4.279	4.415	4.579	4.68	3.8736	4.125	4.568	4.651	4.6422
ZNF385A	ENSG00000161642	ENST00000551109	ENSP00000449161	NA	NA	3.629	4.487	NA	NA	3.814	4.271	3.102	4.055	NA	NA	NA	4.866	3.898	5.433	4.651	NA	3.565	4.934	NA	4.342	NA	3.553	NA	NA	4.422	3.704	4.0243
ZNF395	ENSG00000186918	ENST00000523202	ENSP00000429640	2.788	NA	NA	NA	NA	NA	NA	3.086	NA	NA	NA	3.623	4.795	NA	NA	NA	NA	3.286	3.503	NA	3.328	3.54	NA	NA	NA	3.692	NA	4.27	NA
ZNF397	ENSG00000186812	ENST00000330501	ENSP00000331577	4.134	5.219	4.298	5.065	4.18	4.563	4.606	5.009	4.404	4.466	4.057	4.51	4.506	4.738	3.818	3.411	NA	3.913	3.392	4.161	3.232	4.982	4.529	4.319	5.0154	2.872	4.714	4.572	4.1043
ZNF398	ENSG00000197024	ENST00000475153	ENSP00000420418	NA	NA	NA	NA	NA	NA	NA	3.592	4.64	NA	NA	NA	NA	3.575	NA	4.876	NA	NA	4.978	NA	NA	3.91	NA	NA	NA	NA	NA	NA	NA
ZNF407	ENSG00000215421	ENST00000582337	ENSP00000462348	3.161	NA	NA	NA	3.12	3.094	NA	4.173	4.591	3.185	3.378	3.263	4.037	2.907	3.832	3.566	3.653	3.5	NA	NA	3.257	5.067	NA	NA	3.1875	3.872	NA	4.566	NA
ZNF414	ENSG00000133250	ENST00000255616	ENSP00000255616	4.487	NA	NA	NA	NA	NA	NA	NA	NA	NA	NA	NA	NA	4.368	5.223	NA	NA	NA	4.437	NA	NA	4.235	NA	NA	NA	NA	4.601	5.172	NA
ZNF426	ENSG00000130818	ENST00000589289	ENSP00000466469	NA	4.433	NA	5.914	NA	5.045	4.666	4.605	5.974	5.575	NA	NA	NA	4.028	NA	NA	5.28	NA	5.818	5.876	NA	4.324	NA	NA	5.0059	NA	NA	NA	4.3213
ZNF428	ENSG00000131116	ENST00000300811	ENSP00000300811	5.508	5.589	5.654	5.411	5.322	5.898	6.328	5.846	5.526	5.626	5.532	5.567	5.4	5.328	6.433	5.799	5.429	4.941	NA	5.585	5.225	5.39	5.64	5.511	5.4146	5.423	4.966	6.057	5.8643
ZNF432	ENSG00000256087	ENST00000594154	ENSP00000470488	NA	3.586	NA	3.795	3.598	NA	NA	4.987	NA	3.727	NA	NA	NA	NA	NA	3.682	NA	NA	3.468	NA	NA	4.02	NA	NA	4.7315	NA	NA	NA	NA
ZNF446	ENSG00000083838	ENST00000596341	ENSP00000472219	4.237	NA	3.635	NA	4.308	3.732	NA	4.341	NA	NA	NA	NA	NA	4.087	4.165	4.085	NA	NA	4.172	4.306	NA	3.125	3.918	4.274	NA	NA	4.782	5.208	NA
ZNF451	ENSG00000112200	ENST00000357489	ENSP00000350083	4.207	4.665	4.176	4.519	4.784	4.715	4.304	4.851	3.733	4.64	3.782	4.029	4.3	4.899	4.519	4.631	4.694	4.361	4.307	4.662	4.368	4.643	4.357	4.313	4.3053	4.786	4.46	4.064	4.9035
ZNF460	ENSG00000197714	ENST00000537645	ENSP00000446167	4.797	NA	NA	NA	NA	NA	4.902	NA	4.923	NA	NA	NA	4.43	NA	NA	NA	NA	NA	NA	NA	NA	NA	NA	NA	5.0402	3.924	5.292	NA	NA
ZNF462	ENSG00000148143	ENST00000277225	ENSP00000277225	4.026	4.415	3.5	3.695	NA	4.446	4.683	4.037	NA	4.052	5.871	4.157	NA	4.619	NA	3.012	NA	3.697	3.59	3.473	4.088	NA	3.314	2.962	3.0001	3.793	NA	NA	3.7181
ZNF474	ENSG00000164185	ENST00000296600	ENSP00000296600	NA	NA	NA	NA	NA	NA	NA	4.101	NA	NA	NA	NA	NA	NA	NA	NA	NA	NA	NA	NA	NA	NA	NA	NA	NA	NA	NA	NA	NA
ZNF483	ENSG00000173258	ENST00000309235	ENSP00000311679	3.234	NA	4.062	NA	NA	NA	NA	NA	NA	NA	NA	NA	NA	NA	NA	NA	NA	NA	NA	NA	NA	NA	NA	NA	NA	NA	NA	NA	NA
ZNF503	ENSG00000165655	ENST00000372524	ENSP00000361602	4.55	5.021	5.576	6.211	4.563	4.777	4.679	5.269	4.741	4.547	NA	4.922	5.085	4.596	NA	4.935	5.167	5.232	4.14	4.381	4.015	4.246	5.219	4.413	4.7117	4.363	NA	NA	4.2194
ZNF507	ENSG00000168813	ENST00000355898	ENSP00000348162	3.81	NA	NA	NA	NA	2.813	NA	3.399	NA	2.482	3.727	NA	NA	3.953	NA	3.162	NA	4.532	3.339	NA	NA	NA	2.774	NA	NA	3.955	3.732	2.757	4.7205
ZNF511	ENSG00000198546	ENST00000361518	ENSP00000355251	4.656	NA	NA	5.476	4.614	NA	NA	5.885	NA	4.996	NA	NA	4.949	5.014	4.784	NA	NA	NA	NA	5.056	4.394	4.577	5.097	4.941	4.9541	5.488	NA	5.227	NA
ZNF512	ENSG00000243943	ENST00000379717	ENSP00000369040	5.328	4.926	5.439	5.144	5.04	5.376	5.095	5.409	4.718	4.803	5.184	5.083	4.976	5.086	5.041	4.973	5.317	5.246	4.906	4.897	4.896	5.315	5.067	4.496	4.936	4.998	5.511	5.529	5.3874
ZNF513	ENSG00000163795	ENST00000407879	ENSP00000384874	3.868	NA	3.343	5.334	3.045	3.416	NA	NA	NA	4.218	NA	NA	NA	3.543	NA	4.545	NA	4.48	3.732	4.451	NA	3.029	3.021	NA	NA	3.881	NA	3.854	NA
ZNF516	ENSG00000101493	ENST00000443185	ENSP00000394757	4.917	4.077	4.286	3.498	4.02	4.403	4.018	5.078	3.584	3.908	NA	4.051	3.809	5.231	4.211	4.208	4.21	4.016	4.261	3.382	4.65	3.98	4.341	4.084	3.6371	3.905	3.883	3.726	3.7816
ZNF518A	ENSG00000177853	ENST00000624776	ENSP00000485614	3.452	3.556	NA	NA	4.765	4.281	3.367	NA	NA	NA	NA	NA	NA	3.385	NA	NA	3.19	NA	3.211	NA	NA	4.212	2.898	NA	NA	NA	NA	2.69	NA
ZNF521	ENSG00000198795	ENST00000538137	ENSP00000440768	3.447	NA	2.964	NA	NA	3.18	NA	3.256	2.216	NA	4.271	NA	NA	2.533	NA	NA	NA	NA	3.77	NA	NA	NA	NA	NA	3.1962	NA	NA	NA	NA
ZNF532	ENSG00000074657	ENST00000591083	ENSP00000468532	3.311	3.369	3.028	3.344	3.507	3.654	3.122	3.674	NA	3.389	NA	NA	NA	4.129	3.425	3.815	NA	3.097	3.52	NA	NA	2.732	3.247	1.906	4.2114	3.945	NA	2.796	2.6258
ZNF567	ENSG00000189042	ENST00000588311	ENSP00000467712	NA	NA	3.718	3.486	3.134	3.877	3.992	3.765	NA	NA	NA	2.487	3.576	4.586	NA	3.616	NA	5.148	3.588	NA	NA	NA	NA	3.969	NA	2.981	3.812	3.556	3.5868
ZNF574	ENSG00000105732	ENST00000600245	ENSP00000469029	4.916	5.103	3.995	5.006	3.929	3.667	3.671	4.855	4.201	3.814	3.504	4.915	4.379	5.111	4.65	NA	3.574	4.79	4.947	NA	4.661	5.056	4.707	4.097	4.4844	NA	4.765	5.25	4.5833
ZNF579	ENSG00000218891	ENST00000325421	ENSP00000320188	NA	NA	NA	NA	4.041	NA	NA	NA	NA	NA	NA	NA	NA	NA	NA	NA	4.982	NA	NA	NA	4.622	NA	NA	NA	NA	NA	NA	NA	NA
ZNF581	ENSG00000171425	ENST00000588537	ENSP00000466564	NA	NA	NA	NA	NA	NA	NA	NA	NA	NA	NA	4.518	NA	3.633	NA	NA	NA	NA	NA	NA	NA	NA	NA	NA	NA	NA	NA	3.644	NA
ZNF592	ENSG00000166716	ENST00000560079	ENSP00000452877	4.37	3.556	4.209	3.544	3.974	3.79	3.866	4.484	3.17	NA	2.041	3.586	4.077	4.245	4.486	3.824	4.169	4.239	3.318	2.139	3.606	3.882	4.046	3.76	4.0494	3.81	3.981	4.114	4.0064
ZNF593	ENSG00000142684	ENST00000374266	ENSP00000363384	4.217	NA	4.38	5.499	NA	5.572	NA	5.49	4.749	NA	NA	NA	5.15	5.204	6.104	5.461	5.457	NA	NA	NA	4.302	NA	5.52	NA	NA	4.735	6.023	6.045	NA
ZNF595	ENSG00000272602	ENST00000609518	ENSP00000476408	3.673	4.521	3.596	3.541	3.558	3.418	NA	3.724	NA	NA	4.545	3.687	3.641	4.434	3.549	3.483	NA	4.114	5.624	3.672	NA	4.695	3.247	3.766	3.91	NA	5.047	3.693	4.1585
ZNF608	ENSG00000168916	ENST00000306315	ENSP00000307746	NA	NA	3.373	NA	NA	3.588	NA	NA	3.57	NA	5.212	NA	4.565	3.319	NA	4.396	4.05	NA	3.868	3.204	NA	NA	NA	NA	NA	3.478	3.499	3.128	4.4722
ZNF609	ENSG00000180357	ENST00000326648	ENSP00000316527	3.48	3.971	3.499	4.37	4.167	4.297	4.369	4.658	4.065	3.985	NA	3.719	4.18	4.857	4.282	4.361	3.368	4.199	3.86	4.599	3.869	4.488	3.693	3.419	3.7455	4.304	3.809	4.297	3.3084
ZNF615	ENSG00000197619	ENST00000602063	ENSP00000473089	NA	NA	3.419	NA	NA	3.782	NA	3.442	NA	NA	NA	3.41	2.868	2.981	NA	2.839	NA	NA	NA	NA	NA	4.367	NA	4.212	NA	NA	NA	NA	NA
ZNF616	ENSG00000204611	ENST00000600228	ENSP00000471000	2.742	NA	NA	NA	4.27	3.292	NA	NA	NA	2.822	4.018	NA	3.821	3.479	NA	3.215	3.771	3.278	4.183	3.14	NA	4.118	NA	3.935	4.36	2.996	NA	3.558	NA
ZNF618	ENSG00000157657	ENST00000374126	ENSP00000363241	3.871	NA	NA	NA	3.718	4.261	NA	4.778	4.578	NA	NA	4.514	NA	4.7	3.543	3.46	4.422	4.713	3.603	NA	3.699	4.69	4.032	NA	3.0316	3.516	4.355	NA	NA
ZNF622	ENSG00000173545	ENST00000308683	ENSP00000310042	4.74	4.976	4.475	5.121	5.051	4.828	4.209	5.016	4.314	4.781	4.371	4.219	4.704	5.409	4.741	5.003	4.57	4.949	4.281	4.713	4.812	5.134	4.351	4.685	4.5926	5.06	4.765	4.885	4.6307
ZNF627	ENSG00000198551	ENST00000361113	ENSP00000354414	3.563	NA	NA	NA	NA	3.812	3.047	2.784	NA	NA	NA	NA	NA	3.239	NA	NA	NA	2.349	NA	NA	NA	4.328	NA	NA	3.568	NA	NA	NA	3.6201
ZNF629	ENSG00000102870	ENST00000262525	ENSP00000262525	4.303	NA	3.702	NA	4.737	3.872	NA	4.148	NA	NA	NA	3.883	NA	NA	3.899	4.371	NA	NA	NA	3.664	4.066	3.773	NA	NA	3.6717	NA	4.351	NA	NA
ZNF638	ENSG00000075292	ENST00000409544	ENSP00000386433	4.704	4.929	4.767	5.091	4.811	4.846	4.629	5.039	5.036	4.758	4.112	4.595	4.661	5.215	4.796	4.605	5.871	4.439	4.614	4.557	4.719	4.926	4.826	4.804	4.7549	4.994	4.598	4.867	4.7119
ZNF644	ENSG00000122482	ENST00000370440	ENSP00000359469	NA	3.999	NA	3.715	3.816	3.616	3.317	3.543	3.874	NA	NA	NA	2.554	4.299	4.096	4.58	3.251	2.978	3.234	3.314	2.468	3.636	3.4	3.477	3.4216	2.969	3.414	3.565	NA
ZNF646	ENSG00000167395	ENST00000394979	ENSP00000378429	3.438	4.048	3.796	4.192	3.392	4.062	3.684	4.79	2.711	NA	4.078	2.891	NA	4.298	3.419	3.729	4.319	3.808	3.431	NA	2.808	4.111	3.648	3.805	3.6503	3.709	3.31	3.688	4.3978
ZNF654	ENSG00000175105	ENST00000309495	ENSP00000312141	3.742	NA	3.504	NA	NA	4.78	NA	3.718	NA	NA	NA	NA	3.808	4.649	NA	NA	NA	3.392	NA	NA	3.599	4.052	NA	2.467	NA	4.325	NA	NA	NA
ZNF655	ENSG00000197343	ENST00000394163	ENSP00000377718	3.451	3.724	3.545	3.903	4.611	3.146	3.971	3.864	NA	NA	4.691	3.44	NA	4.621	4.554	3.868	3.104	3.284	NA	NA	5.563	5.619	4.3	3.987	4.0643	3.35	3.624	3.402	4.3313
ZNF658	ENSG00000274349	ENST00000612867	ENSP00000482540	NA	NA	NA	5.249	NA	3.062	NA	3.865	NA	NA	NA	NA	NA	NA	3.129	NA	NA	NA	NA	NA	NA	NA	3.707	5.153	NA	NA	NA	3.697	NA
ZNF664	ENSG00000179195	ENST00000539644	ENSP00000441405	NA	NA	NA	NA	NA	NA	NA	NA	NA	NA	NA	NA	NA	NA	NA	NA	NA	NA	NA	4.856	2.772	3.572	NA	NA	3.6571	NA	3.583	NA	NA
ZNF667	ENSG00000198046	ENST00000504904	ENSP00000439402	NA	NA	2.967	NA	NA	4.037	3.421	4.195	NA	3.119	2.985	NA	NA	NA	NA	NA	NA	NA	NA	NA	NA	NA	3.206	4.087	NA	NA	3.496	NA	4.5144
ZNF668	ENSG00000167394	ENST00000535577	ENSP00000441349	NA	NA	NA	NA	NA	4.908	NA	NA	NA	4.576	NA	NA	NA	4.949	NA	5.378	NA	NA	NA	NA	NA	4.557	NA	4.459	NA	NA	NA	NA	NA
ZNF672	ENSG00000171161	ENST00000306562	ENSP00000421915	3.952	4.029	3.994	4.214	NA	3.249	3.646	4.238	NA	NA	NA	4.162	NA	4.663	3.91	NA	4.093	4.27	NA	4.083	3.904	4.097	4.324	3.99	NA	3.635	4.175	4.224	4.4044
ZNF687	ENSG00000143373	ENST00000336715	ENSP00000336620	4.041	3.83	4.003	3.553	3.897	2.437	3.159	4.243	3.318	3.56	3.907	4.059	2.837	4.678	3.806	3.684	3.831	3.978	3.513	4.596	3.226	4.161	NA	3.54	4.27	3.967	4.469	4.729	4.1199
ZNF688	ENSG00000229809	ENST00000563276	ENSP00000455227	NA	NA	4.588	4.369	4.364	5.015	5.065	5.101	4.782	NA	NA	NA	4.183	4.502	4.681	3.488	NA	NA	NA	4.069	3.293	4.161	NA	4.006	4.3133	4.195	NA	NA	NA
ZNF691	ENSG00000164011	ENST00000372508	ENSP00000361586	4.662	4.907	4.511	4.546	NA	3.684	3.815	4.349	3.653	NA	NA	4.698	4.53	5.137	4.487	NA	NA	4.53	NA	3.939	4.476	4.797	4.875	3.409	4.0505	NA	4.023	4.765	4.0391
ZNF696	ENSG00000185730	ENST00000330143	ENSP00000328515	NA	NA	NA	NA	NA	NA	NA	4.053	NA	NA	NA	NA	NA	NA	NA	NA	NA	NA	NA	NA	NA	NA	NA	NA	NA	NA	NA	4.601	NA
ZNF703	ENSG00000183779	ENST00000331569	ENSP00000332325	4.356	3.725	NA	4.472	3.467	4.194	3.892	4.717	NA	3.334	NA	NA	NA	4.506	4.856	4.058	NA	4.509	4.295	4.437	3.943	3.42	4.338	3.729	4.0717	3.607	NA	NA	2.8849
ZNF706	ENSG00000120963	ENST00000520347	ENSP00000430823	NA	NA	4.848	NA	NA	NA	NA	NA	NA	NA	NA	NA	NA	4.698	NA	NA	NA	NA	NA	NA	NA	NA	NA	NA	NA	NA	NA	5.704	NA
ZNF711	ENSG00000147180	ENST00000373165	ENSP00000362260	NA	NA	2.19	NA	NA	NA	NA	NA	NA	NA	NA	NA	NA	NA	NA	NA	NA	NA	NA	NA	NA	NA	NA	NA	NA	3.182	NA	NA	NA
ZNF737	ENSG00000237440	ENST00000427401	ENSP00000395733	3.518	NA	NA	NA	NA	NA	4.636	NA	NA	NA	NA	NA	NA	NA	NA	NA	3.295	NA	NA	NA	NA	NA	NA	NA	NA	NA	NA	NA	NA
ZNF740	ENSG00000139651	ENST00000416904	ENSP00000409463	3.667	NA	4.809	4.575	4.682	4.576	NA	4.648	NA	4.736	NA	NA	4.652	5.028	4.706	3.984	NA	4.882	4.109	3.752	3.213	4.647	4.604	NA	4.7716	NA	3.337	4.794	NA
ZNF746	ENSG00000181220	ENST00000340622	ENSP00000345140	NA	NA	3.498	NA	NA	3.689	2.542	3.756	NA	2.377	2.513	NA	NA	4.234	NA	5.107	NA	NA	NA	NA	NA	2.352	NA	NA	NA	NA	NA	3.906	NA
ZNF750	ENSG00000141579	ENST00000269394	ENSP00000269394	NA	NA	NA	NA	NA	NA	NA	NA	NA	NA	NA	NA	NA	NA	NA	NA	NA	4.529	4.602	NA	3.549	NA	NA	NA	NA	NA	NA	3.094	NA
ZNF76	ENSG00000065029	ENST00000339411	ENSP00000344097	NA	NA	2.767	2.682	3.323	3.637	4.478	4.299	NA	NA	3.56	4.349	NA	3.347	3.278	NA	NA	NA	4.212	3.174	NA	3.678	NA	3.207	2.9342	3.928	3.566	3.555	NA
ZNF768	ENSG00000169957	ENST00000562803	ENSP00000456527	NA	NA	NA	NA	3.781	4.009	4.464	3.822	NA	NA	NA	NA	3.412	3.04	NA	NA	4.111	NA	NA	4.052	NA	NA	3.637	NA	NA	3.031	NA	NA	NA
ZNF770	ENSG00000198146	ENST00000356321	ENSP00000348673	3.513	NA	NA	3.346	3.83	3.691	2.763	3.436	NA	3.741	NA	4.307	NA	4.173	3.69	4.374	3.527	NA	3.102	3.285	NA	3.456	3.571	NA	NA	3.504	3.428	3.031	3.5381
ZNF771	ENSG00000179965	ENST00000434417	ENSP00000416197	NA	NA	NA	NA	NA	NA	NA	NA	NA	NA	NA	NA	NA	NA	NA	NA	NA	NA	4.48	NA	NA	NA	NA	NA	NA	NA	NA	NA	NA
ZNF773	ENSG00000152439	ENST00000598770	ENSP00000469416	4.613	5.345	4.577	5.619	NA	4.673	4.805	5.353	4.502	4.708	3.652	4.994	4.949	5.665	4.528	4.186	3.931	4.095	4.413	4.845	4.082	5.486	5.224	4.751	5.5307	2.478	4.769	4.588	NA
ZNF784	ENSG00000179922	ENST00000325351	ENSP00000320096	4.397	NA	3.403	4.813	NA	NA	4.341	4.689	3.839	4.1	4.438	4.332	4.255	5.267	4.714	NA	NA	3.618	NA	NA	4.251	4.666	NA	4.124	NA	4.549	4.689	NA	4.3085
ZNF787	ENSG00000142409	ENST00000610935	ENSP00000478557	4.688	4.913	4.574	5.489	4.606	5.358	5.65	5.069	4.356	5.356	4.701	5.371	5.168	5.168	5.513	4.877	4.625	5.46	5.06	5.18	3.346	5.611	5.09	5.191	4.3728	4.901	5.822	5.765	5.6921
ZNF8	ENSG00000278129	ENST00000621650	ENSP00000477716	NA	NA	NA	NA	NA	4.623	NA	4.339	NA	3.665	NA	NA	NA	NA	NA	4.048	NA	NA	NA	NA	NA	NA	NA	NA	NA	NA	4.819	4.58	NA
ZNF800	ENSG00000048405	ENST00000393313	ENSP00000376989	6.248	4.068	4.911	4.804	5.469	4.956	4.701	4.932	3.576	4.93	4.446	4.475	4.362	5.264	4.983	5.058	4.409	4.107	5.123	4.815	3.525	5.697	4.62	4.026	4.1528	4.434	4.384	4.407	5.3781
ZNF805	ENSG00000204524	ENST00000354309	ENSP00000365414	NA	NA	NA	NA	NA	4.529	NA	4.057	NA	NA	NA	NA	NA	NA	NA	NA	NA	NA	NA	NA	NA	NA	NA	NA	NA	NA	NA	NA	NA
ZNF827	ENSG00000151612	ENST00000379448	ENSP00000368761	2.911	3.752	3.582	3.401	3.629	4.311	3.503	4.06	NA	3.295	NA	NA	NA	4.088	NA	NA	NA	NA	3.96	3.569	2.975	4.307	3.217	NA	3.325	2.988	NA	3.137	4.095
ZNF830	ENSG00000198783	ENST00000361952	ENSP00000354518	4.675	4.517	4.907	4.965	4.733	4.462	3.873	4.644	5.031	4.355	4.309	NA	4.461	5.269	4.898	4.78	4.373	4.648	4.807	4.564	4.016	5.235	4.832	4.157	4.4989	5.01	4.614	4.665	3.8543
ZNF845	ENSG00000213799	ENST00000595091	ENSP00000470005	4.254	4.087	4.331	4.093	4.038	3.508	3.97	3.964	5.291	NA	NA	3.997	4.112	4.436	3.74	4.196	NA	4.52	4.406	3.539	2.39	4.828	4.245	3.914	4.4089	NA	3.805	3.641	4.0698
ZNF853	ENSG00000236609	ENST00000457543	ENSP00000455585	NA	NA	3.666	NA	NA	4.274	NA	4.49	NA	NA	NA	NA	NA	NA	NA	NA	6.212	NA	NA	NA	NA	NA	3.88	NA	NA	NA	NA	NA	NA
ZNF865	ENSG00000261221	ENST00000568956	ENSP00000457715	4.812	4.59	NA	NA	NA	NA	NA	NA	NA	NA	NA	NA	NA	4.989	NA	NA	4.131	NA	3.594	NA	4.264	NA	NA	4.916	NA	NA	NA	NA	NA
ZNF91	ENSG00000167232	ENST00000300619	ENSP00000300619	4.898	NA	NA	4.647	3.068	NA	3.873	4.047	NA	5.266	NA	NA	4.38	4.402	4.017	3.815	NA	4.755	NA	NA	4.267	NA	NA	3.289	3.5384	3.092	NA	3.295	4.6408
ZNFX1	ENSG00000124201	ENST00000396105	ENSP00000379412	4.484	4.441	4.67	4.261	4.427	4.615	4.59	4.405	3.776	4.286	4.107	3.895	4.239	4.695	4.03	4.305	3.985	4.114	4.6	4.4	3.996	4.572	4.421	4.322	4.1549	3.866	4.483	4.065	4.5677
ZNHIT1	ENSG00000106400	ENST00000305105	ENSP00000304593	NA	NA	NA	NA	NA	NA	NA	3.502	NA	NA	NA	NA	3.437	3.523	NA	NA	NA	NA	3.814	NA	NA	NA	NA	NA	NA	NA	4.024	4.445	NA
ZNHIT2	ENSG00000174276	ENST00000310597	ENSP00000308548	4.494	4.672	5.379	NA	4.909	5.571	NA	5.446	NA	NA	4.476	NA	NA	5.764	NA	4.13	4.581	4.913	4.495	NA	4.424	4.602	NA	NA	4.9595	4.916	NA	NA	NA
ZNHIT6	ENSG00000117174	ENST00000370574	ENSP00000359606	4.812	5.192	4.043	4.286	4.841	3.91	4.191	4.534	NA	5.213	3.332	3.198	5.593	4.601	4.206	4.194	6.001	4.941	4.914	4.313	4.33	4.824	2.657	3.727	3.4925	4.991	3.366	3.789	4.4659
ZNRF1	ENSG00000186187	ENST00000566250	ENSP00000456168	4.591	3.467	4.598	4.497	3.857	4.509	4.14	4.693	NA	4.601	4.166	NA	NA	4.697	NA	4.411	NA	4.443	NA	4.629	NA	3.61	4.519	NA	3.9668	4.196	5.422	4.158	NA
ZNRF2	ENSG00000180233	ENST00000323037	ENSP00000323879	4.419	NA	5.067	4.008	4.625	4.681	4.422	4.054	4.44	3.643	4.652	5.107	4.655	5.253	4.035	4.91	4.364	4.647	4.671	4.19	4.226	4.289	4.213	5.317	5.0239	4.398	3.599	4.797	5.0679
ZPBP2	ENSG00000186075	ENST00000584588	ENSP00000462067	NA	NA	NA	NA	NA	NA	NA	NA	NA	NA	NA	NA	NA	NA	NA	NA	NA	NA	NA	NA	NA	NA	NA	NA	NA	4.452	NA	NA	NA
ZPR1	ENSG00000109917	ENST00000227322	ENSP00000227322	5.466	5.374	5.728	5.448	5.582	5.756	5.703	5.7	5.157	5.907	5.504	5.508	4.888	5.783	5.684	5.804	5.523	5.778	5.68	5.645	5.575	5.509	5.787	5.137	5.5816	5.796	5.268	5.441	5.6794
ZRANB3	ENSG00000121988	ENST00000401392	ENSP00000383979	NA	NA	NA	NA	NA	NA	NA	4.966	NA	NA	NA	NA	4.3	NA	NA	4.281	NA	NA	NA	NA	NA	NA	NA	NA	NA	3.964	NA	NA	NA
ZRSR2	ENSG00000169249	ENST00000307771	ENSP00000303015	3.529	2.969	3.896	NA	3.967	5.015	4.535	4.353	NA	4.424	NA	2.281	3.343	4.595	NA	3.789	NA	NA	5.069	NA	NA	3.192	3.387	2.607	4.1191	3.455	NA	NA	3.8443
ZSCAN12	ENSG00000158691	ENST00000396827	ENSP00000380039	4.223	NA	3.181	4.748	NA	NA	4.718	NA	NA	3.645	4.263	4.424	NA	5.715	4.336	NA	3.912	NA	3.257	3.387	3.261	5.349	4.119	NA	4.4047	NA	3.825	NA	NA
ZSCAN18	ENSG00000121413	ENST00000601144	ENSP00000468934	4.945	NA	4.734	5.195	4.664	5.162	4.935	5.162	4.308	4.818	4.956	5.022	4.548	4.399	4.292	4.563	4.541	4.576	4.747	4.725	4.348	5.237	5.085	4.497	4.6605	4.452	5.05	4.786	4.7285
ZSCAN21	ENSG00000166529	ENST00000543588	ENSP00000441212	NA	NA	NA	NA	NA	NA	NA	NA	NA	NA	NA	4.185	3.529	4.005	NA	NA	NA	NA	NA	NA	NA	4.039	NA	NA	NA	NA	NA	NA	NA
ZSCAN25	ENSG00000197037	ENST00000394152	ENSP00000377708	NA	NA	NA	NA	NA	NA	NA	2.878	NA	3.334	NA	NA	NA	3.077	3.297	3.413	NA	NA	3.565	NA	NA	3.369	NA	NA	NA	3.28	NA	3.566	NA
ZSCAN26	ENSG00000197062	ENST00000623276	ENSP00000485228	NA	NA	3.975	3.52	NA	3.902	NA	3.682	NA	NA	NA	NA	NA	4.153	3.944	NA	NA	3.524	NA	NA	NA	NA	NA	3.609	3.2461	NA	3.758	4.076	NA
ZSCAN30	ENSG00000186814	ENST00000420878	ENSP00000392371	NA	NA	3.103	NA	NA	NA	2.961	NA	NA	NA	NA	NA	NA	NA	NA	NA	NA	NA	NA	NA	NA	3.536	NA	NA	NA	NA	3.373	NA	NA
ZSCAN31	ENSG00000235109	ENST00000439158	ENSP00000413705	5.204	NA	3.791	NA	4.1	3.709	NA	4.994	4.753	3.985	NA	6.157	3.483	3.825	NA	4.396	5.184	NA	NA	4.998	NA	3.926	4.389	NA	4.4275	3.408	3.723	NA	4.0262
ZSWIM3	ENSG00000132801	ENST00000255152	ENSP00000255152	4.518	NA	4.1	NA	NA	NA	4.788	3.506	NA	NA	4.603	NA	5.052	NA	NA	4.586	NA	NA	NA	4.023	4.514	3.673	NA	NA	NA	NA	NA	2.685	NA
ZSWIM8	ENSG00000214655	ENST00000604729	ENSP00000474944	4.26	4.071	4.474	4.164	3.937	4.426	3.708	4.042	3.449	3.846	3.567	4.223	4.222	4.216	3.778	4.36	3.751	4.291	3.563	4.423	3.84	3.85	4.187	3.472	4.0033	4.176	3.785	4.298	3.6121
ZUFSP	ENSG00000153975	ENST00000368576	ENSP00000357565	3.681	NA	2.77	4.075	4.094	NA	3.672	4.196	NA	NA	4.696	NA	NA	3.377	NA	4.5	NA	NA	NA	NA	NA	4.129	NA	NA	NA	4.333	NA	NA	NA
ZW10	ENSG00000086827	ENST00000200135	ENSP00000200135	5.644	5.248	5.577	5.383	5.692	5.892	5.196	5.513	5.404	5.598	5.71	5.138	5.236	5.722	5.418	5.397	5.751	5.824	5.519	5.895	5.643	5.574	5.377	5.354	5.7763	5.536	5.492	5.294	5.1595
ZWILCH	ENSG00000174442	ENST00000307897	ENSP00000311429	NA	4.831	4.065	4.355	4.136	3.841	3.093	4.516	NA	NA	NA	NA	NA	4.981	4.258	NA	4.158	NA	NA	3.835	4.438	3.029	NA	5.533	3.4976	3.809	4.873	4.098	NA
ZWINT	ENSG00000122952	ENST00000361148	ENSP00000354921	NA	NA	NA	2.364	NA	NA	NA	NA	NA	5.398	NA	NA	3.984	4.411	NA	4.266	4.784	NA	NA	3.13	4.696	4.86	NA	NA	NA	3.458	4.59	3.943	NA
ZXDB	ENSG00000198455	ENST00000374888	ENSP00000364023	NA	NA	NA	NA	NA	NA	NA	NA	NA	NA	NA	NA	NA	3.761	NA	NA	3.714	NA	NA	NA	NA	NA	NA	NA	NA	NA	NA	4.681	NA
ZYG11B	ENSG00000162378	ENST00000294353	ENSP00000294353	4.461	5.013	5.047	4.566	5.184	4.826	5.102	4.67	5.756	5.38	4.484	4.48	4.064	4.697	4.012	4.476	4.259	4.984	4.974	4.962	4.987	5.076	4.827	4.255	4.0412	5.389	4.25	4.439	4.146
ZYX	ENSG00000159840	ENST00000322764	ENSP00000324422	5.664	5.524	5.478	5.915	5.811	5.817	5.943	5.509	4.931	5.86	5.412	6.171	5.468	5.096	5.888	5.303	5.051	5.334	5.55	6.268	5.564	5.708	6.284	6.159	5.8846	5.582	5.598	5.968	5.3358
ZZEF1	ENSG00000074755	ENST00000381638	ENSP00000371051	5.112	4.918	5.139	5.19	5.442	5.602	4.715	4.956	5.033	5.118	5.112	4.934	5.421	4.962	4.924	5.068	4.948	5.237	5.299	5.54	5.181	5.303	5.038	5.11	5.0834	5.047	5.038	5.13	5.0619
ZZZ3	ENSG00000036549	ENST00000370801	ENSP00000359837	3.165	NA	NA	3.539	3.629	3.616	4.203	3.4	NA	3.791	NA	5.631	3.306	3.77	3.365	3.402	NA	NA	NA	NA	3.458	3.38	3.01	NA	3.4766	NA	NA	3.008	3.6041

### Sheet: PTR_Jiang2020
	GTEX.YEC4.1326	GTEX.YEC4.1426	GTEX.11GSP.0626	GTEX.1211K.0126	GTEX.YEC4.0626	GTEX.YEC4.1226	GTEX.12WSD.2726	GTEX.12WSD.2826	GTEX.1399R.0226	GTEX.1399R.0426	GTEX.11DXX.1226	GTEX.11DXX.1326	GTEX.1211K.0426	GTEX.1122O.0526	GTEX.1399R.2026	GTEX.1399R.2126	GTEX.1399U.0926	GTEX.1399R.0126	GTEX.1211K.1126	GTEX.11GSP.0226	GTEX.1211K.0926	GTEX.11DXX.2126	GTEX.11DXX.0226	GTEX.1122O.1126	GTEX.11GSP.2126	GTEX.11GSP.2226	GTEX.1122O.1326	GTEX.1122O.1426	GTEX.1122O.0326	GTEX.11DXX.1526	GTEX.11DXX.1726	GTEX.11DXX.1826	GTEX.11DXX.0726	GTEX.XV7Q.0726	GTEX.XV7Q.2426	GTEX.XV7Q.2526	GTEX.XV7Q.2926	GTEX.1399R.1926	GTEX.13OW8.0226	GTEX.13OW8.1326	GTEX.13OW8.2826	GTEX.U3ZN.0626	GTEX.U3ZN.0126	GTEX.U3ZN.0226	GTEX.U3ZN.0326	GTEX.U3ZN.0726	GTEX.U3ZN.0826	GTEX.XV7Q.2226	GTEX.YEC4.0526	GTEX.YEC4.0126	GTEX.YEC4.1826	GTEX.YEC4.1526	GTEX.XV7Q.0926	GTEX.XV7Q.1026	GTEX.XV7Q.1226	GTEX.XV7Q.1826	GTEX.XV7Q.0426	GTEX.XV7Q.0326	GTEX.XV7Q.0226	GTEX.XV7Q.0126	GTEX.1211K.0726	GTEX.1211K.1326	GTEX.1399R.0726	GTEX.1211K.1426	GTEX.1211K.1726	GTEX.1211K.2326	GTEX.11GSP.0726	GTEX.U3ZN.0526	GTEX.13D11.0626	GTEX.1399R.0626	GTEX.13D11.0326	GTEX.13D11.0226	GTEX.1399R.1626	GTEX.1399U.0326	GTEX.1399U.2226	GTEX.1399R.1126	GTEX.1399R.0926	GTEX.1399U.1926	GTEX.1399U.1326	GTEX.11DXX.2526	GTEX.YEC4.0326	GTEX.1122O.2426	GTEX.11DXX.0426	GTEX.11DXX.0526	GTEX.11DXX.1926	GTEX.11GSP.1126	GTEX.11GSP.1226	GTEX.11GSP.3126	GTEX.1211K.2026	GTEX.12WSD.1826	GTEX.12WSD.2326	GTEX.12WSD.3226	GTEX.12WSD.2126	GTEX.1399R.1726	GTEX.13FTW.2226	GTEX.13OW8.1526	GTEX.11DXX.0826	GTEX.1211K.0226	GTEX.1211K.0626	GTEX.1211K.1826	GTEX.12WSD.0326	GTEX.12WSD.1326	GTEX.12WSD.3026	GTEX.XV7Q.1626	GTEX.1211K.2126	GTEX.12WSD.1426	GTEX.12WSD.2026	GTEX.12WSD.2626	GTEX.12WSD.2926	GTEX.1122O.0626	GTEX.1122O.1626	GTEX.XV7Q.2326	GTEX.11DXX.2626	GTEX.11DXX.2726	GTEX.13OW8.2226	GTEX.13OW8.0426	GTEX.13D11.1726	GTEX.13D11.0926	GTEX.13D11.1226	GTEX.13D11.1326	GTEX.13D11.2026	GTEX.13OW8.2326	GTEX.13OW8.2926	GTEX.13OW8.3026	GTEX.13OW8.2726	GTEX.13OW8.1726	GTEX.13FTW.1326	GTEX.13FTW.0626	GTEX.13FTW.0826	GTEX.13FTW.2026	GTEX.13FTW.1226	GTEX.13FTW.1526	GTEX.13FTW.0526	GTEX.1399R.1826	GTEX.13OW8.0126	GTEX.12WSD.0826	GTEX.12WSD.1226	GTEX.12WSD.0526	GTEX.12WSD.0626	GTEX.11GSP.3226	GTEX.YEC4.0826	GTEX.1122O.0726	GTEX.13D11.2426	GTEX.13D11.2626	GTEX.13D11.2126	GTEX.13D11.2226	GTEX.13OW8.1626	GTEX.13FTW.1726	GTEX.13FTW.1126	GTEX.13FTW.1626	GTEX.1122O.1226	GTEX.11DXX.1026	GTEX.1211K.0826	GTEX.1122O.1826	GTEX.11DXX.0326	GTEX.XV7Q.0526	GTEX.YEC4.0226	GTEX.1399R.2526	GTEX.13D11.1026	GTEX.13FTW.1426	GTEX.1211K.0326	GTEX.13FTW.1026	GTEX.13OW8.1426	GTEX.1399R.2726	GTEX.13D11.1526	GTEX.13D11.1826	GTEX.13D11.2526	GTEX.13FTW.0326	GTEX.U3ZN.0926	GTEX.U3ZN.1026	GTEX.U3ZN.2026	GTEX.U3ZN.2126	GTEX.U3ZN.1926	GTEX.13FTW.1926	GTEX.13FTW.2126	GTEX.13FTW.2326	GTEX.13FTW.2626	GTEX.U3ZN.2226	GTEX.U3ZN.1426	GTEX.11GSP.2326	GTEX.1399U.1626	GTEX.13D11.1426
ENSG00000188976	-1.76103	-1.75199	-1.80016	-1.76103	-1.76705	-2.14484	-1.48408	-1.77307	-1.79414	-1.71286	-1.97777	-1.84531	-1.68878	-1.67373	-1.70082	-2.15236	-1.72791	-1.8423	-1.81822	-1.67674	-2.11925	-2.15236	-1.80618	-1.92358	-1.96272	-1.96272	-1.8995	-2.03195	-1.66169	-1.79414	-1.8995	-1.78812	-1.6647	-2.20956	-2.06808	-1.67975	-2.16742	-1.85434	-1.86037	-1.86037	-2.11323	-1.61051	-1.76705	-1.58643	-1.64964	-1.85133	-1.76103	-1.97476	-1.64061	-1.69179	-1.97476	-1.73393	-1.90251	-2.24869	-2.05905	-2.06808	-2.00486	-1.90251	-1.82123	-1.74597	-1.755	-2.01389	-2.27278	-1.77909	-1.79113	-1.86639	NA	-1.93562	-2.18849	-1.67373	-1.82123	-1.72791	-1.79414	-1.61954	-2.07109	-1.77608	-2.02292	-1.76103	-1.75199	-1.98379	-2.38717	-2.15839	-2.01088	-2.00486	-1.80618	-2.35405	-2.11323	-2.34502	-1.81521	-2.0741	-1.85133	-1.90552	-1.81521	-2.28482	-1.95669	-1.73995	-2.10721	-1.97777	-2.12226	-2.27278	-1.95368	-2.14935	-2.4263	-1.97476	-2.06808	-1.82123	-2.047	-1.90552	-2.09517	-2.37513	-2.3089	-1.8694	-1.99282	-2.37814	-2.32997	-1.88746	-1.73092	-2.03346	-1.68577	-1.76103	-1.87843	-2.14032	-2.30438	-2.01991	-2.11323	-1.8423	-1.8694	-1.84531	-2.05603	-1.79715	-1.92358	-2.21257	-1.6075	-1.90251	-1.80016	-1.66169	-1.8995	-1.82123	-2.11323	-2.13731	-2.2517	-1.8995	-1.81822	-2.09517	-1.82424	-1.72189	-1.92659	-1.91154	-2.00787	-1.91455	-2.27278	-2.18849	-1.87241	-1.99282	-2.43834	-2.08614	-2.29385	-2.18247	-1.96874	-1.72791	-1.97175	-2.59789	-1.97175	-1.88445	-2.10119	-2.19451	-2.20053	-1.95971	-1.88746	-1.41484	-1.85434	-2.02593	-1.96272	-1.89348	-2.06206	-2.14484	-1.94465	-2.07109	-1.98078	-2.23665	-1.81822	-1.84531
ENSG00000187961	-0.322102	NA	NA	NA	NA	NA	NA	NA	NA	NA	NA	NA	NA	NA	NA	NA	NA	NA	NA	NA	NA	NA	-0.945234	NA	NA	NA	NA	NA	NA	NA	NA	NA	NA	NA	NA	NA	NA	NA	NA	NA	NA	NA	NA	NA	NA	NA	NA	NA	NA	NA	NA	NA	NA	NA	NA	NA	NA	NA	NA	NA	NA	NA	NA	NA	NA	NA	NA	NA	NA	NA	NA	NA	NA	NA	NA	NA	NA	NA	NA	NA	NA	NA	NA	NA	NA	NA	NA	NA	NA	NA	-0.909111	NA	NA	NA	NA	NA	NA	NA	NA	NA	NA	NA	NA	NA	NA	NA	NA	NA	NA	NA	NA	NA	NA	NA	NA	NA	NA	NA	NA	NA	NA	NA	NA	NA	NA	NA	NA	NA	NA	NA	NA	NA	NA	-1.30045	NA	NA	NA	NA	NA	-1.08672	NA	NA	NA	NA	NA	NA	NA	NA	NA	NA	NA	NA	NA	NA	NA	NA	NA	NA	NA	NA	NA	NA	NA	NA	NA	NA	NA	NA	NA	NA	NA	NA	NA	NA	NA	NA	NA	NA	NA	NA	NA	NA
ENSG00000187608	NA	-1.83026	-1.88445	-1.55633	-1.50816	-1.23573	NA	-1.51418	-1.58342	-1.71286	-1.55934	-1.77307	-1.25831	-0.972327	-0.656245	-1.80016	-1.35463	NA	-1.48408	NA	-2.50156	NA	-1.53224	-1.38775	-1.41183	NA	-1.66169	-1.49913	-0.869977	-1.36969	-1.36066	-1.68276	-1.52923	-1.5774	-1.49311	-1.81822	-1.18907	-1.58041	-1.65265	NA	-1.61051	-1.21315	-2.07109	-1.29443	NA	-1.21315	-1.43591	-1.65265	-1.58342	-1.7249	NA	NA	-1.74296	-1.41484	-1.57439	NA	-1.34861	-1.54428	-1.5503	-1.58643	-1.27035	-1.29142	-1.39979	-1.77006	-1.24325	-1.49913	-1.43892	-1.79414	-1.60148	-1.78511	-0.939214	-1.6075	-1.32453	-1.32754	-1.92659	-1.55633	-1.75199	-1.67373	NA	-1.9296	-1.34259	NA	-1.37872	-1.27938	NA	-1.53224	-1.42688	NA	-1.44795	NA	-2.74238	-1.21917	-1.24325	-1.50515	-1.48709	-1.83026	-1.35765	-1.24024	-1.40882	-1.33657	-2.04399	-1.168	NA	-1.67373	-1.18305	-1.74597	-1.64061	-1.54428	-1.34259	-1.41183	-1.4028	-2.04399	-1.62556	-1.41183	-0.842884	-1.37872	-1.30948	NA	NA	-1.27637	-0.984368	-1.27035	NA	-1.40882	-1.28841	-1.04457	NA	-1.44795	-2.05001	-1.78511	-1.3456	-1.32152	-1.84832	-1.60148	-1.49311	-1.87241	-1.55633	-1.5774	NA	-2.23966	-1.55934	NA	-1.53826	-2.00185	-1.49612	-1.41183	-1.67373	-1.73393	-1.73092	-1.87843	NA	-1.00544	-0.963296	-1.20111	-1.50214	-1.50816	-1.44193	-1.5774	-1.73694	-1.83327	-1.52923	-1.40581	-1.07167	-1.21616	-1.66771	-1.29142	-1.37872	NA	-1.52923	-1.17101	-1.58643	NA	NA	NA	-1.58041	-1.02501	-1.21917	-1.64362	-1.46602	NA	-2.02894	-1.38775
ENSG00000188157	-1.45397	-1.6376	-2.21257	NA	-1.49913	-1.5187	NA	-1.36969	-1.93863	-1.90251	-1.42387	-1.85736	-1.58944	-1.53525	-2.04399	-1.98078	-1.51719	-1.49913	-1.67373	-1.5503	-1.99583	-1.58643	-1.33055	-1.29744	-1.76705	-1.57439	-1.91154	-1.7249	NA	-1.18606	-2.5136	-2.28181	NA	-1.45397	-2.22461	-2.01389	NA	-1.19509	-1.31851	-1.67072	-1.94465	-1.29744	-1.88746	-1.80618	-1.13187	-1.36668	NA	-1.85434	-1.04758	NA	-1.41785	-1.60449	-1.64964	-1.26433	-1.57439	-1.62857	-1.48709	-1.47204	NA	-1.79113	-0.966306	-1.26734	-1.14391	-1.38775	-1.72189	-1.02049	-1.46301	-1.43591	-1.56837	-1.80618	-1.5202	-1.30647	-1.61653	-1.21014	-1.45397	-1.96272	-1.64061	-1.8423	-1.21315	-0.978347	NA	NA	-1.21917	NA	-1.55934	-1.26734	-1.30647	NA	-1.56536	-2.04098	-1.74296	-0.866966	NA	-1.23422	-1.41484	-1.33055	-0.879008	NA	-1.16198	-1.54729	-1.26433	-1.45699	-1.32453	-2.20354	NA	-1.90251	-1.58342	-1.80016	-1.63459	-1.15294	NA	-1.42086	-1.1981	NA	NA	-1.7249	-1.15897	-1.84983	NA	-1.97777	-1.53826	-2.01389	NA	-1.48408	-1.6376	-1.84832	-1.99583	-1.59245	-1.32453	-1.88746	-2.00787	-1.43591	-2.00185	-1.49311	-1.43892	-1.81521	-1.19509	-1.3727	-1.8995	-2.11624	-1.64964	-1.60449	-1.50515	-1.01748	-1.7249	-1.42989	-1.72791	-1.76103	-1.90552	-2.47447	-1.25228	NA	-1.06866	-1.37571	NA	-1.4329	NA	NA	-1.82725	-0.972327	-1.5774	-1.24024	-1.10177	-1.99884	-1.46903	NA	NA	-1.74296	-2.07109	-1.36367	-2.23966	-1.83929	-1.88445	-1.76705	-1.74296	NA	-1.93863	-1.49311	-1.54127	-1.82123	-1.95368	-1.54127
ENSG00000078808	-1.87241	-1.88445	-2.08915	-1.70985	-1.6647	-2.23816	-1.96573	-2.22461	-2.12828	-1.71587	-2.32094	-1.71888	-2.02593	-2.13129	-2.03496	-2.4263	-1.90552	-1.48107	-1.97175	-2.00787	-2.02894	-2.01088	-1.49311	-2.20956	-1.76404	-1.86338	-1.61653	-2.20053	-1.40882	-2.29084	-2.07711	-1.55934	-1.9868	-2.23966	-2.03496	-2.05302	-1.99282	-2.55273	-2.02894	-1.81822	-2.22461	-2.09818	-2.29084	-1.71587	-1.72189	-2.3661	-2.21859	-2.56478	-2.11323	-2.09517	-1.98078	-1.79414	-1.83327	-2.41426	-2.39018	-1.85133	-2.22461	-1.96573	-1.89348	-2.32395	-1.85133	-2.49855	-2.28181	-2.05001	-1.89047	-2.35104	-2.49855	-2.339	-2.63401	-1.81822	-2.14935	-1.96573	-1.83929	-1.68276	-2.58585	-1.68276	-2.34502	-1.82725	-1.86037	-2.6882	-2.49253	-2.31793	-2.28783	-2.42329	-2.20053	-2.45038	-2.25471	-2.63702	-2.11022	-2.04098	-1.92358	-1.20412	-1.74898	-2.20354	-2.48651	-2.45339	-1.83026	-2.26676	-2.54972	-2.32997	-2.04399	-2.15537	-2.50457	-2.28783	-2.37513	-1.98078	-2.32094	-2.52865	-2.15537	-2.13731	-2.52263	-2.06507	-2.46845	-2.01991	-2.0169	-2.05001	-2.43834	-1.9281	-2.04399	-2.20053	-2.27278	-2.03195	-2.31944	-1.20412	-2.15236	-2.21558	-1.70082	-1.80618	-2.45339	-1.70383	-1.90552	-2.71529	-1.98078	-1.7821	-1.77006	-2.43232	-2.35104	-2.43533	-1.93261	-2.27278	-1.87542	-1.92057	-1.71286	-1.88445	-1.77608	-1.90251	-2.01389	-1.72189	-1.79113	-1.95368	-2.09818	-2.20956	-2.11323	-2.32997	-2.70927	-2.20053	-2.26074	-2.1614	-1.86338	-2.20655	-2.24568	-2.40824	-1.30045	-1.73995	-2.35104	-2.29385	-2.339	-1.94465	-2.1614	-1.88746	-1.74597	-2.40824	-1.76705	-2.34803	-2.49253	-2.31944	-1.97175	-2.32395	-2.28783	-1.7821	-1.49612	-2.25471
ENSG00000160087	NA	NA	-1.30346	NA	NA	-1.44043	-1.42989	-1.49612	NA	NA	NA	NA	NA	NA	-1.43591	NA	NA	NA	-1.37571	NA	NA	NA	NA	-1.52923	NA	NA	NA	-1.32453	NA	NA	NA	NA	NA	NA	NA	-1.41484	NA	-1.21616	NA	NA	NA	NA	NA	NA	-1.43591	NA	NA	NA	-1.67072	NA	NA	NA	NA	-1.41183	NA	NA	-1.7249	NA	NA	-1.33958	NA	NA	-1.46301	-1.14692	NA	NA	NA	NA	NA	NA	-1.39076	NA	NA	NA	-1.5774	NA	NA	-1.3155	NA	NA	-1.37872	NA	NA	NA	NA	NA	-1.02952	-1.29443	NA	NA	NA	-1.38173	NA	-1.23723	NA	-1.47806	NA	NA	NA	NA	-1.4028	NA	NA	NA	NA	NA	NA	NA	NA	NA	NA	NA	-1.74296	NA	NA	NA	NA	NA	-1.35463	NA	NA	NA	NA	-1.46	NA	NA	NA	-1.55934	NA	NA	NA	NA	NA	NA	-1.20713	NA	NA	-1.24024	NA	NA	-1.55934	-1.33958	NA	NA	-1.41785	NA	NA	NA	NA	-1.58944	NA	-1.48107	NA	NA	NA	NA	NA	NA	NA	-1.11983	NA	NA	NA	NA	NA	-1.53525	NA	NA	NA	NA	NA	-1.24626	NA	NA	NA	NA	-1.77909	-1.51117	NA	NA	NA	-1.75199
ENSG00000131584	NA	NA	NA	NA	NA	NA	NA	NA	NA	NA	NA	NA	NA	NA	NA	NA	NA	-1.59847	NA	NA	NA	NA	NA	NA	NA	NA	NA	NA	NA	-1.85736	NA	NA	-1.83026	NA	NA	NA	NA	NA	NA	NA	NA	-1.59546	NA	NA	NA	NA	NA	NA	NA	NA	NA	NA	NA	NA	-2.2517	NA	NA	NA	-1.48107	NA	NA	NA	NA	NA	NA	NA	NA	NA	NA	NA	NA	NA	NA	NA	NA	-1.74296	NA	NA	NA	NA	NA	NA	NA	-1.4901	NA	NA	NA	-2.28181	NA	NA	NA	NA	NA	NA	NA	NA	NA	NA	NA	NA	NA	-1.36066	NA	NA	NA	NA	-1.65868	NA	NA	NA	-1.06866	NA	NA	NA	NA	NA	NA	NA	-1.77608	-1.90251	NA	NA	NA	NA	NA	NA	NA	NA	NA	NA	NA	NA	-1.27938	NA	NA	NA	NA	NA	NA	NA	NA	NA	NA	NA	NA	NA	NA	NA	NA	NA	NA	NA	-1.60148	NA	NA	NA	NA	NA	NA	NA	NA	NA	NA	NA	NA	-1.23121	-1.2553	-2.32395	NA	NA	NA	NA	NA	NA	NA	NA	NA	NA	NA	NA	NA	NA
ENSG00000169972	NA	NA	NA	-1.56837	-1.10478	NA	NA	NA	NA	NA	NA	-0.942224	NA	NA	NA	NA	NA	NA	NA	NA	NA	-2.0741	NA	NA	NA	NA	NA	NA	NA	NA	NA	NA	-1.00243	NA	NA	NA	NA	NA	NA	NA	NA	NA	NA	NA	NA	NA	NA	NA	NA	NA	NA	NA	NA	NA	-1.04156	-1.57439	NA	-1.21917	-1.1981	NA	NA	NA	NA	NA	NA	NA	NA	NA	NA	-0.924162	NA	NA	NA	NA	NA	NA	NA	NA	NA	NA	-1.26433	NA	NA	NA	NA	NA	NA	NA	NA	NA	-1.59546	NA	NA	NA	NA	NA	NA	NA	NA	NA	NA	NA	NA	NA	NA	NA	NA	NA	NA	NA	NA	NA	NA	NA	NA	-1.7249	NA	NA	NA	NA	NA	NA	NA	NA	NA	NA	NA	NA	-0.662266	NA	NA	NA	-1.16198	NA	NA	NA	NA	NA	NA	NA	NA	NA	NA	NA	NA	NA	NA	NA	NA	NA	NA	NA	-1.21917	-0.930183	NA	NA	NA	NA	NA	NA	NA	NA	NA	NA	NA	NA	NA	-1.48107	NA	NA	NA	NA	NA	NA	NA	NA	NA	NA	NA	NA	NA	NA
ENSG00000127054	-1.6948	-1.66169	-1.80618	-1.49612	-1.67674	-2.0154	-1.80618	-2.21558	-1.59847	-1.57138	NA	-1.45096	-1.64663	-1.58643	-1.71587	NA	-1.56235	-1.64663	-1.48709	NA	-1.45096	-1.97476	-1.75802	-1.49612	-1.71286	NA	-1.73393	NA	NA	-2.0741	-1.67674	-1.80618	-1.59245	-1.55633	-1.49612	-1.7821	-1.97777	-1.87542	NA	-1.7249	-2.26375	-1.64362	-1.65566	-1.60148	-1.67373	NA	-1.46903	-2.07711	-1.50214	-1.55934	-1.94465	-1.60449	-1.55633	-1.91154	-1.97476	-1.85434	-1.74898	-1.67072	-1.52923	-1.68276	-1.79715	-2.06206	-1.70985	-1.62556	-1.66771	-1.97175	-1.59245	-1.97175	-1.99583	-1.69179	-1.62556	-1.89649	-1.65265	-2.00486	-2.03797	-1.67674	-1.81822	-1.7821	-2.00185	-1.75802	-1.48107	-2.36911	-1.96573	-1.55934	-2.1042	-1.88445	-1.6376	NA	-1.62556	-1.38775	-1.68577	-1.65265	-1.56235	-1.62556	-1.97175	-2.00486	-2.1042	-1.43591	-1.7821	-1.93863	NA	-1.82725	-1.82123	-1.86037	-2.04098	-1.56837	-1.91154	-2.00486	NA	-1.60148	NA	-1.66771	-2.02894	-2.42931	-1.82123	-1.77307	NA	-1.89197	-1.91154	NA	-1.90251	-1.53525	-2.0455	NA	-2.1915	-1.79414	-1.75802	NA	-1.60148	-1.52622	-1.73393	NA	-1.71587	-1.86037	-1.94465	-1.67674	-1.43892	-2.36008	-1.77307	-1.45397	-1.84832	-1.69781	-1.86037	-2.02593	NA	-1.64663	-2.00486	-1.58944	-1.64362	-1.38474	-1.66169	-1.80919	-1.6647	-1.80016	NA	-2.31793	-1.66169	-1.86338	-1.64663	-1.84531	-1.6647	-1.94465	-2.1042	-1.73092	-1.80618	-1.83929	NA	-1.74296	-1.64362	NA	-1.68276	-1.68276	-1.52622	-1.8122	-1.83026	-2.06055	NA	-2.07109	-1.89047	NA	-1.93261	-2.10119
ENSG00000224051	NA	-1.57439	NA	-1.33958	-0.815791	-1.36517	-1.45397	-1.32152	-1.51117	-1.61352	-1.49612	-1.47806	-1.46903	NA	-1.4028	-1.42086	-1.57439	-1.14692	NA	-1.23121	-1.7821	-1.81521	NA	-1.41183	NA	NA	NA	-1.28239	-1.45397	-1.4329	-1.63158	-1.39076	NA	-1.52923	-1.33657	NA	-0.894059	NA	-1.25831	-1.37571	NA	-1.63158	-1.70082	NA	-1.64061	-1.76103	NA	NA	-1.60148	-1.61352	NA	-2.32997	-1.64663	-1.39979	-1.56536	NA	NA	-1.52622	-1.58643	-1.64061	-1.56235	-1.55331	-1.27035	NA	NA	-1.39377	-1.56837	-1.48709	NA	NA	NA	NA	-2.31191	-1.44193	-1.41484	-1.53826	-1.65868	-1.60449	-1.54729	-1.6647	-1.49913	-1.01748	NA	-1.4329	NA	-1.79414	-1.55633	NA	NA	-1.755	NA	NA	NA	-1.6647	-1.3155	NA	-1.44193	-1.45699	-1.53224	-1.29443	NA	-1.68878	NA	-1.48107	-0.824822	NA	-1.46903	-1.36367	NA	-1.52923	NA	-1.42387	NA	-0.851915	-1.0807	-1.48107	-1.70383	-1.57589	-1.44795	NA	NA	-1.4901	-0.434988	NA	-1.3456	NA	-2.17043	NA	NA	-1.42989	-1.69781	-0.888038	NA	-1.43892	-1.32453	-1.89649	-1.44494	-1.18907	NA	-1.30948	-1.6647	-1.48408	-1.49913	-1.85434	-1.46903	-1.54729	NA	-1.54428	-1.73092	-1.47204	NA	NA	-1.42989	NA	NA	NA	NA	NA	-1.58944	-1.21917	-1.59847	-1.66771	-1.37872	-1.65868	NA	-1.32152	-1.0536	-1.73694	-1.70985	-1.43892	-1.6376	-1.51719	-1.32152	-1.39377	-1.29142	-0.603565	-1.7821	NA	-1.8122	-1.72189	NA	-1.63459
ENSG00000169962	NA	NA	NA	NA	NA	NA	NA	NA	NA	NA	NA	NA	NA	NA	NA	NA	NA	NA	NA	NA	NA	NA	NA	NA	NA	NA	NA	NA	NA	NA	NA	NA	NA	NA	NA	NA	NA	NA	NA	NA	NA	NA	NA	NA	NA	NA	NA	NA	NA	NA	NA	NA	NA	NA	NA	NA	NA	NA	NA	NA	NA	NA	NA	NA	NA	NA	NA	NA	NA	NA	NA	NA	NA	NA	NA	NA	NA	NA	NA	NA	NA	NA	NA	NA	NA	NA	NA	NA	NA	NA	NA	NA	NA	NA	NA	NA	NA	NA	NA	NA	NA	NA	NA	NA	NA	NA	NA	NA	NA	NA	NA	NA	NA	NA	NA	NA	NA	NA	NA	NA	NA	NA	NA	NA	NA	NA	NA	NA	NA	NA	NA	NA	NA	NA	NA	NA	NA	NA	NA	NA	NA	NA	NA	NA	NA	NA	NA	NA	NA	NA	NA	NA	NA	NA	NA	NA	NA	NA	NA	NA	NA	NA	NA	NA	NA	NA	NA	NA	NA	NA	NA	NA	NA	NA	NA	NA	NA	NA	NA	NA	NA	NA
ENSG00000107404	-2.01389	-1.96573	NA	NA	-1.89348	-1.49461	-1.64362	-1.57439	-2.01389	NA	NA	-1.93261	NA	-2.11925	-1.74296	-1.64061	NA	-1.73995	-1.90251	-1.84832	-1.7821	NA	-1.81521	-1.32152	NA	-2.39319	-1.76404	NA	NA	-1.69781	NA	NA	NA	NA	-1.88746	NA	-2.13731	NA	NA	-2.01991	-2.03195	NA	-1.97175	NA	NA	NA	NA	NA	-1.82424	-1.93562	NA	NA	-2.18247	-1.97777	-1.82424	-2.21257	NA	-1.93261	NA	NA	-1.96573	NA	-1.80618	NA	NA	-2.047	NA	-1.55633	NA	-2.03797	-1.91154	NA	NA	-1.88746	-1.86037	NA	-1.83026	-1.84531	NA	NA	-1.99282	-1.89047	-1.94766	-2.00486	-2.13129	NA	-1.94465	NA	-1.79113	NA	-1.89047	NA	-1.87241	-2.14333	NA	NA	NA	-1.89348	NA	-1.79113	NA	-1.39076	-2.24568	-1.93261	NA	-1.8122	NA	NA	-1.48107	-2.15236	NA	-1.67674	NA	NA	NA	NA	NA	NA	-1.4329	NA	-1.61954	-2.047	-2.12076	-1.97777	NA	NA	-2.95912	-1.77006	-1.83327	NA	-2.4835	NA	NA	-2.05905	NA	-1.67674	-1.64362	-1.75802	-1.96272	-1.99884	-1.85736	NA	NA	-1.77909	-1.90552	NA	-2.02894	NA	NA	-1.93863	NA	-1.90251	-1.78812	-1.54127	-2.54671	NA	-1.81822	NA	-1.72791	NA	-2.0741	-2.08915	-2.25772	NA	-1.85133	-1.95971	NA	NA	NA	NA	NA	NA	-1.75199	NA	NA	-1.73845	-2.0169	-1.86338	-1.92358	NA	NA	-1.13789
ENSG00000162576	NA	-1.68878	-1.94766	-1.44795	-1.92358	-1.72039	-1.76705	-1.95971	-1.91756	-1.77006	-1.99583	-1.73995	-2.0741	-2.14333	-1.80919	-2.02593	-1.39979	-2.047	-1.59245	-1.88746	-1.49612	NA	-1.51117	-1.91455	-1.87843	NA	-1.91756	-1.95067	-1.58342	-1.6647	-1.71888	-2.09216	-1.72189	-1.76103	-1.49913	NA	-1.77307	-1.6376	-1.78511	-1.93261	-1.6948	-1.88445	-2.05603	-1.78511	-1.72791	-2.23364	-1.52923	-1.94164	-2.23364	-1.91756	-1.50816	NA	-1.67072	-1.58342	-1.64061	-1.27938	-2.26375	-1.36668	-1.4901	-1.79715	-1.44494	-1.80919	-1.45096	-2.37212	-2.13129	-2.08614	-2.29686	-1.99583	-2.047	NA	-2.21859	-2.09517	-1.56837	-1.87542	-2.01088	-1.88144	-1.95669	-1.82424	-1.84832	-1.76404	-1.81521	-1.8694	-1.70383	-1.84832	NA	-2.05603	-1.82123	NA	-2.51962	NA	-1.80317	-1.65265	-1.47806	-1.79414	-2.01088	-2.00185	NA	-1.58643	-1.80618	-2.12828	-2.06206	-1.90552	NA	-1.96272	-1.83929	-1.6647	-1.95067	-1.84531	-1.82725	-1.79414	-1.10478	-1.61954	NA	-1.69781	-1.46602	-2.02593	-1.5503	-1.26583	-1.6647	-2.02894	-1.93261	-1.51418	NA	-1.75199	-1.90552	NA	NA	NA	NA	-1.99884	NA	-1.5202	-1.41484	-1.87542	-1.12886	-2.30288	-1.58041	NA	-1.27938	-1.84832	-1.58342	-1.77006	-2.35706	-2.30288	-2.09216	-1.53525	NA	-1.62255	-1.8995	-1.85736	-2.03195	-1.35162	-2.18247	NA	-1.62556	-2.11925	-1.26132	-1.90853	-1.81521	-1.8694	-1.99282	-2.0169	-2.08614	-1.73694	-1.94164	-1.48408	-2.53768	-1.3456	-2.15236	-2.03195	-2.11323	-1.68577	NA	NA	-2.20655	-1.66319	-1.97777	-1.99884	-1.7821	-1.34861	-2.37513	-1.98981
ENSG00000221978	NA	NA	NA	NA	NA	NA	-2.31793	NA	NA	NA	NA	NA	NA	NA	NA	NA	NA	NA	NA	NA	NA	NA	NA	NA	NA	NA	NA	NA	NA	NA	NA	NA	NA	NA	NA	NA	NA	NA	NA	NA	NA	NA	NA	NA	NA	NA	NA	NA	NA	NA	-2.24869	NA	NA	NA	NA	NA	NA	NA	NA	NA	NA	NA	NA	NA	NA	NA	NA	NA	NA	NA	NA	NA	NA	NA	NA	NA	NA	NA	NA	NA	NA	NA	NA	NA	NA	NA	NA	NA	NA	NA	NA	NA	NA	NA	NA	NA	NA	NA	NA	NA	NA	NA	NA	NA	NA	-2.46544	NA	NA	NA	NA	NA	NA	NA	NA	NA	NA	NA	NA	NA	NA	NA	NA	NA	NA	-2.06507	NA	-1.56235	NA	NA	NA	NA	NA	NA	NA	NA	NA	NA	NA	NA	NA	NA	NA	NA	NA	NA	NA	NA	NA	-2.36911	NA	NA	NA	NA	NA	NA	NA	NA	NA	NA	NA	NA	-1.79715	NA	NA	NA	NA	NA	NA	NA	NA	NA	NA	NA	NA	NA	NA	NA	NA	NA	NA	NA	NA
ENSG00000242485	NA	-1.50214	-1.49311	NA	NA	-1.82575	-1.64061	-1.60449	NA	-1.56837	-1.87542	NA	-1.70082	NA	-1.76103	-1.74597	NA	NA	-1.82725	-1.56837	NA	NA	NA	-2.19752	-1.70985	-1.97476	NA	-1.97476	-1.47806	NA	-1.90251	-1.17101	NA	-1.96573	-1.78812	NA	-2.01088	-1.77307	-2.14634	-2.1343	NA	NA	-1.7821	-1.62857	NA	NA	NA	NA	-1.90853	-1.74898	-2.08915	-1.68276	-1.75199	-2.10119	-1.91154	NA	NA	NA	NA	NA	NA	-1.83026	-1.99583	-1.88746	-1.49311	-1.91154	-2.16441	-2.01991	NA	-1.47806	-2.00787	NA	-1.77006	-1.4329	-2.12226	-1.33657	-1.9868	-1.67072	-1.5503	NA	-1.4329	-1.6948	NA	-1.8694	NA	-1.94465	-1.55633	-1.5774	-2.09517	-1.97777	NA	NA	-1.38775	-1.84531	-1.94465	-1.98078	NA	-1.95368	-1.50214	-1.91455	-1.94164	NA	NA	-1.54127	-1.68878	-1.45096	NA	NA	-1.8423	-1.64663	-2.03195	NA	NA	NA	NA	NA	-1.60449	-1.93111	-1.73393	NA	-1.96874	-1.80016	-1.43742	-1.5503	NA	NA	-1.77608	-1.55331	NA	-1.14993	-1.91455	-2.18849	NA	NA	-1.4329	NA	-1.6948	-1.81521	NA	-1.5503	-1.58342	-1.58643	NA	NA	-1.38173	-1.64663	-1.81521	NA	-1.73694	-1.46	NA	-1.88445	NA	NA	NA	NA	-1.83628	-1.89047	-1.99884	-2.14333	-2.23063	-1.65265	NA	NA	-1.90853	-2.24568	-1.67674	NA	-1.61954	-1.39979	-1.47505	-1.77608	NA	NA	-1.9868	-1.29593	NA	-1.5202	-1.61954	-1.92659	-1.26433	-2.1042
ENSG00000179403	-1.65868	-1.72791	-2.42931	NA	-1.34861	-1.00394	NA	-1.14692	NA	-1.82424	-1.39076	-1.63459	NA	NA	-1.76705	-1.46903	-1.61954	-1.32453	-1.69179	-1.49913	-1.51117	-1.1981	-1.40882	NA	-1.58643	-1.09575	NA	-1.39678	NA	-1.1409	-1.51117	-1.73694	NA	-1.86338	-1.72791	-1.77006	-1.88445	NA	-1.44494	-1.27637	-2.18548	-1.6647	-1.76404	-2.79958	-1.21315	-1.17703	-1.09575	-1.4329	-1.38474	NA	-1.32152	NA	-2.35706	-1.87241	-1.39979	-1.37872	-1.92057	-1.37872	NA	NA	-0.671297	-0.939214	-1.74296	-1.6647	-1.6376	-1.55934	-1.92057	NA	-1.04457	-1.46903	-1.8995	-1.50816	-1.56536	-1.28841	-1.21616	-1.78511	-1.51117	-1.23422	-1.12886	-1.74296	NA	NA	NA	-1.66169	-1.08973	NA	-1.36066	NA	-1.5503	-1.77006	-1.46903	NA	NA	-1.49913	-0.851915	-1.41785	-1.16499	-1.49311	-1.49311	-1.4329	-1.3456	-1.2553	NA	-1.7249	NA	-2.34803	-1.30346	-1.32754	-0.863956	-1.42086	-1.5774	-1.81521	-0.960286	NA	-1.55331	-1.09274	-1.33055	-1.32303	-0.996409	-1.37872	-1.08973	-1.49311	NA	NA	-1.14993	-1.60148	-1.4329	-1.30346	-1.34259	-1.68577	-1.07468	-1.46903	-1.70985	-1.46903	-1.41183	-2.08614	-1.24024	-1.27938	-1.66169	-2.70024	-2.81162	-1.46	-1.09575	-1.24024	-1.70082	-1.61653	-1.97777	-1.62255	-2.99224	-1.5503	-1.21616	-1.6948	-1.60148	-1.2282	-1.51117	-1.30045	-1.3155	NA	-1.46903	-1.15897	-1.05963	-1.08371	-0.60507	-1.20713	-1.62255	-1.62857	NA	-1.3727	-1.48107	NA	-1.90552	-1.12284	-1.41484	-1.46602	-1.33657	NA	-1.30045	-1.46301	NA	-1.05059	-2.02292	-1.08672
ENSG00000197785	-1.27035	-0.767626	-1.20412	-1.14692	-1.24325	-1.16649	NA	NA	-1.29744	-1.06866	-1.27938	-1.06565	-1.168	-1.30948	-1.01748	NA	-1.31851	-1.15596	-1.28841	-1.16499	-1.53826	-1.76705	-1.53826	-1.43892	-0.987378	-1.13789	NA	-1.17402	-0.773647	-1.24626	-1.25228	-0.80074	-1.30647	-1.17101	-1.36066	-1.21014	-1.05059	-0.752575	-1.11381	-1.21315	-0.752575	-1.24024	-1.3456	-0.80375	-1.26734	-1.12585	-0.755585	NA	NA	-1.18606	-1.45397	-1.03554	-1.27336	-1.41484	-1.14993	-1.45397	-1.55633	-1.27637	-1.16198	-1.4028	-1.168	-1.10478	-1.28239	NA	NA	-1.17101	-1.46	-1.27637	NA	-0.975337	-1.29443	-1.3456	-1.05662	-1.23723	-1.17402	-0.848905	-1.15596	-1.13488	NA	-1.51719	-0.812781	-1.04758	-1.56837	-1.3155	NA	-1.38173	-1.10779	-0.897069	-1.28239	-1.68577	-0.821812	-1.65868	-1.06565	-0.909111	-1.02952	-1.1981	-1.27035	-1.17703	-1.14391	-0.975337	-1.27637	-1.18907	-0.851915	-1.38775	-1.04156	-1.20412	-1.11682	NA	NA	-1.08371	-1.18004	-1.22218	-1.27035	-1.05662	-1.36066	-1.13488	-0.869977	-1.5187	NA	-1.13789	-1.12886	-1.42387	NA	-1.22218	-1.14692	-1.18907	-1.20111	-1.27336	-1.08672	NA	-1.18606	-1.29142	-1.33356	-1.07167	-1.22218	-1.38474	-1.07167	-0.869977	-1.60449	-0.782678	-1.14993	-1.23121	-1.07468	-1.14993	-0.842884	-1.41183	-1.1409	-0.918141	-1.12284	-1.42688	-1.06565	-1.4329	-1.36367	-1.04457	-1.00845	NA	-1.13488	-0.966306	-1.10177	NA	-1.39979	-0.927172	-0.556905	-1.18606	-1.22519	-1.41785	-0.872987	-1.5774	-1.14692	NA	-0.734513	-1.16198	NA	-0.996409	-1.18606	-0.766121	-1.1981	-0.996409	-0.909111	-1.58944	NA	-1.33356
ENSG00000160075	-1.52923	-1.59546	-1.36668	-1.6948	-1.3727	-1.30497	-1.58041	-1.24325	NA	-1.49913	NA	-1.3727	NA	-1.44795	-1.21917	-1.2854	NA	-1.42387	NA	-1.34861	-1.43892	NA	-1.27637	-1.71286	NA	-1.48107	NA	-1.36066	NA	-1.52923	-1.32754	NA	NA	NA	-1.42086	NA	-1.65566	-1.73694	NA	NA	-1.80016	-1.62556	-1.51719	-1.5202	-1.27336	NA	-1.50214	-1.38775	-1.76103	-1.58643	-1.83628	-1.19509	NA	-1.25831	-1.29142	-1.61051	NA	-1.2282	NA	-1.19509	NA	NA	NA	-1.57138	NA	NA	-1.73995	-1.65868	-1.22519	-1.43892	NA	-1.62556	-1.38775	NA	NA	-1.42086	-1.36668	-1.61954	-1.15294	-1.76103	-1.54127	-1.37872	-1.67373	-1.6647	-1.43892	-1.70383	-1.77909	-1.39076	-1.71286	NA	-1.52622	-1.14692	-1.58643	-1.75802	NA	NA	-1.07769	-1.64362	-1.7821	-1.38474	-1.73694	-1.57138	-1.70985	NA	NA	-1.54428	-1.41484	NA	-1.26433	-1.49913	-1.39678	-1.46602	NA	NA	NA	NA	-1.37872	NA	-1.49913	NA	-1.40581	-1.43591	NA	-1.39076	NA	-1.50214	-1.64663	-1.47806	-1.71286	-1.30647	-1.53224	NA	NA	-1.12585	NA	NA	NA	NA	NA	-1.7821	-1.38474	-1.4901	-1.32453	NA	-1.28239	-1.3155	-1.24626	NA	-1.96874	-1.36066	-1.4901	-1.43591	-1.63459	-1.39979	-1.8995	-1.28239	-1.68878	-0.7014	-1.42989	NA	-1.41484	-1.89348	-1.46	NA	-1.57439	-1.47505	NA	-1.89047	-1.01447	NA	-1.59847	-1.59847	NA	NA	-1.64362	-1.49762	NA	-1.89649	-1.36668	-1.77608	-1.39678	NA
ENSG00000189409	NA	NA	NA	NA	NA	NA	NA	NA	NA	NA	NA	NA	NA	NA	NA	NA	NA	NA	NA	NA	NA	NA	NA	NA	NA	NA	NA	NA	NA	NA	NA	NA	NA	NA	NA	NA	NA	NA	NA	NA	NA	NA	NA	NA	NA	NA	NA	NA	NA	NA	NA	NA	NA	NA	NA	NA	NA	NA	NA	NA	NA	NA	NA	NA	NA	NA	NA	NA	NA	NA	NA	NA	NA	NA	NA	NA	NA	NA	NA	NA	NA	NA	NA	NA	NA	NA	NA	NA	NA	NA	NA	NA	NA	NA	NA	NA	NA	NA	NA	NA	NA	NA	NA	NA	NA	NA	NA	NA	NA	NA	NA	NA	NA	NA	NA	NA	NA	NA	NA	NA	NA	NA	NA	NA	NA	NA	NA	NA	NA	NA	NA	NA	NA	NA	NA	NA	NA	NA	NA	NA	NA	NA	NA	NA	NA	NA	NA	NA	NA	NA	NA	NA	NA	NA	NA	NA	NA	NA	NA	NA	NA	NA	NA	NA	NA	NA	NA	NA	NA	NA	NA	NA	NA	NA	NA	NA	NA	NA	NA	NA	NA	NA
ENSG00000248333	-1.53826	-1.50214	-1.78511	-1.50214	-1.35463	-1.63008	-1.31851	-1.41785	-1.55331	-1.48709	-1.54729	-1.41785	-1.46	-1.42989	-1.45397	-1.64362	-1.48408	-1.37872	-1.61653	-1.32453	-1.54729	-1.7821	-1.54428	-1.53826	-1.42086	-1.40882	-1.51719	-1.61352	-1.38775	-1.19509	-1.36066	-1.45397	-1.40581	-1.55633	-1.38474	NA	-1.55331	-1.86037	-1.55633	-1.5202	-1.89047	-1.32453	NA	-1.3727	-1.35162	-1.44193	-1.63459	-1.34861	-1.48408	-1.44795	-1.70082	-1.40882	-1.35765	-1.62255	-1.51418	-1.58342	NA	-1.36969	-1.52321	-1.48107	-1.60449	-1.65566	-1.78812	-1.53224	-1.33356	-1.64061	-1.83327	-1.67373	-1.61653	-1.57439	-1.52923	-1.39979	-1.53826	-1.44494	-1.64964	-1.48107	-1.6075	-1.58342	-1.32453	-1.45699	-1.70684	-1.76705	-1.74296	-1.55331	-1.62556	-1.74898	-1.83327	-1.57439	-1.62255	-1.54729	-1.48408	NA	-1.66771	-1.75802	-1.65265	-1.70985	-1.50515	-1.56536	-1.67072	-1.73995	-1.77307	-1.64663	-1.54428	-1.40581	-2.08915	-1.71286	-1.755	-1.65868	-1.56235	-1.70684	-1.67373	-1.32453	NA	-1.89348	-1.80618	-1.53826	-1.80317	-1.61202	-1.21917	-1.07769	-1.42688	-1.57439	-1.41033	-1.46	-1.48107	-1.38474	-1.50214	-1.38775	-1.59546	-1.43591	-1.41484	-1.82424	-1.3456	-1.66169	NA	-1.44193	-1.5503	-1.75199	-1.58342	-1.86639	-1.44193	-1.6075	-1.50816	-1.63158	-1.5202	-1.48709	NA	-1.52622	-1.57439	-1.52923	-1.52321	-1.74597	-1.50816	-1.6647	-1.73995	-1.62857	-1.36367	-2.19451	-1.2553	-1.48709	-1.63459	-1.72189	-1.4901	-1.4028	-1.5202	-1.58342	-1.81521	-1.68276	-1.37872	-1.27938	-1.35162	-1.47505	-1.24024	-1.43591	-1.6647	-2.08162	-1.62255	-1.60148	-1.79715	-1.76705	-1.55934	-1.46602
ENSG00000008128	NA	NA	-1.85133	NA	-1.39678	-1.38022	NA	NA	NA	NA	NA	NA	NA	-1.52923	NA	NA	-1.31851	NA	NA	NA	NA	NA	NA	NA	NA	-1.38173	-1.13789	-1.11381	NA	NA	NA	NA	NA	NA	NA	-1.29142	NA	-1.45397	NA	NA	NA	NA	NA	NA	NA	NA	-1.20713	-1.27637	NA	NA	NA	NA	NA	NA	NA	NA	-1.5774	-1.44795	NA	NA	NA	NA	NA	NA	NA	NA	NA	NA	NA	-1.56536	NA	NA	-1.35463	NA	NA	NA	NA	NA	NA	NA	NA	NA	NA	NA	-1.17101	NA	NA	NA	NA	-1.23422	NA	-1.27637	NA	NA	NA	NA	NA	NA	NA	NA	NA	NA	-0.909111	-1.41183	NA	NA	NA	NA	NA	NA	-1.3155	-1.06866	-1.5774	NA	NA	NA	-1.31249	NA	NA	NA	-1.39979	NA	-1.40129	NA	NA	NA	-1.24024	NA	NA	-1.42688	-1.39076	NA	NA	NA	NA	NA	NA	NA	-1.81822	NA	NA	-1.46301	NA	NA	-1.1981	-1.28841	-1.2854	-1.33958	NA	NA	NA	NA	NA	NA	NA	-1.58643	NA	NA	NA	NA	NA	NA	NA	NA	NA	NA	NA	NA	NA	NA	NA	NA	-1.35463	-1.2282	-1.3727	-1.46752	NA	NA	NA	-1.86639	-1.11682	NA
ENSG00000008130	NA	-1.69781	-1.97476	-1.7821	-1.85434	-1.91305	-1.44193	-1.59847	NA	NA	-1.85736	-1.97175	-1.4901	-1.48107	-1.06264	-1.76705	-1.85736	-1.86338	NA	-1.87241	-1.59546	NA	NA	NA	NA	NA	-1.64663	-1.76103	-1.56536	-1.65868	-1.57138	-1.49311	-2.06507	NA	-1.82725	-1.86037	-1.73694	-1.35765	NA	NA	-1.43892	-1.46903	-1.8423	NA	-1.73393	-1.3727	-1.7821	-1.65566	-1.37571	-1.45397	-1.59245	NA	-1.70082	NA	-1.83327	-1.32754	-1.5774	-1.755	-1.67373	-1.74898	-1.82424	NA	-1.72791	NA	NA	NA	-1.37872	NA	NA	-1.59847	NA	-1.85434	-1.71888	-1.75199	-1.49913	-1.8423	-1.65265	-1.64964	-1.76103	-1.5503	NA	NA	-1.21616	-1.41785	-1.64362	NA	-1.6376	NA	-1.64964	-1.52923	NA	-1.67674	-1.93863	-1.73694	NA	NA	NA	-1.62556	-1.68276	-1.67373	-1.62255	-1.42989	-1.58944	-1.73995	NA	NA	-1.80317	NA	-1.57138	-1.68577	NA	-1.79113	NA	-1.73694	NA	NA	-1.68878	-1.52171	-1.52321	-1.83327	-1.6948	-1.66169	-1.4916	-1.65868	NA	NA	NA	NA	-1.47505	-1.6376	NA	NA	NA	NA	NA	-1.29744	-1.29744	-1.16499	-1.60449	-1.52622	NA	-1.82725	-2.02292	NA	-1.56536	NA	-1.67072	-1.6647	NA	NA	NA	-1.87843	-1.67072	-1.78812	-1.8423	-1.66771	NA	NA	-1.58643	-1.67373	NA	-1.49612	-1.39377	NA	-1.82123	-1.87542	NA	-1.85736	-1.61051	-1.72791	-1.8423	-2.09216	-1.51719	-1.48709	NA	-1.70533	-1.78812	-0.535833	-1.41785	-1.55633	-1.48408	-1.63459
ENSG00000078369	-2.31191	-2.54671	-2.1614	-2.57983	-2.42329	-2.2803	-1.99282	-2.22461	-2.31492	-2.53768	-2.32395	-2.45942	-2.44135	-2.43533	-2.57381	-2.2788	-2.33298	-2.49253	-2.44436	-2.28783	-2.39018	-2.23364	-2.41727	-2.50457	-3.0103	-2.60993	-2.70626	-1.87542	-2.81162	-2.47748	-2.61896	-3.00127	-2.52564	-2.49554	-2.77851	-2.54069	-2.83269	-2.75743	-2.25471	-2.18247	-1.6647	-2.34502	-2.53166	-2.46544	-2.37513	-2.06808	-2.12226	-2.1614	-2.42329	-2.45038	-2.37212	-2.39921	-2.32094	-2.20956	-2.32395	-2.14032	-2.51962	-2.38115	-2.47447	-2.43834	-2.18247	-2.25471	-2.22762	-2.44135	-2.4263	-1.94766	-2.51059	-2.30589	-2.08313	-2.79055	-2.48049	-2.48952	-2.29385	-2.39319	-2.14634	-2.36309	-2.31793	-2.4263	-2.17946	-2.04399	-2.43232	-2.45339	-2.34201	-2.36008	-2.05905	-2.40523	-2.51962	-1.73995	-2.48952	-2.41125	-2.51059	-2.37212	-2.76948	-2.21558	-2.1614	-2.02894	-2.17946	-2.54069	-2.27579	-2.18548	-1.95669	-2.53467	-1.79113	-2.28482	-2.79657	-2.42028	-2.26375	-2.40222	-2.1614	-2.38115	-2.29084	-2.36309	-2.18849	-2.0741	-2.51661	-2.19451	-2.5136	-2.35556	-2.19451	-2.29987	-2.339	-2.45038	-1.55181	-2.81764	-2.33599	-2.77249	-2.3661	-2.49554	-2.52263	-2.58886	-2.31191	-2.49554	-2.64906	-2.16742	-2.49855	-2.22461	-2.33599	-2.59789	-2.1343	-1.71888	-2.10721	-2.41727	-2.28482	-1.75802	-2.51661	-2.42329	-2.1042	-2.65508	-2.44737	-2.52865	-2.12226	-2.42931	-2.40222	-2.24869	-2.21859	-2.4835	-2.38416	-1.62556	-2.73335	-1.98078	-2.70024	-2.86882	-2.00185	-2.50156	-2.46845	-2.8357	-2.2517	-2.69422	-2.52263	-2.21257	-2.84774	-2.42329	-2.29084	-2.82366	-2.60692	-2.32847	-2.52564	-1.86338	-2.78152	-2.42028	-3.01331	-2.92601
ENSG00000187730	NA	NA	NA	NA	NA	NA	NA	NA	NA	NA	NA	NA	NA	NA	NA	NA	NA	NA	NA	NA	NA	NA	NA	NA	NA	NA	NA	NA	NA	NA	NA	NA	NA	NA	NA	NA	NA	NA	NA	NA	NA	NA	NA	NA	NA	NA	NA	NA	NA	NA	NA	NA	NA	NA	NA	NA	NA	NA	NA	NA	NA	NA	NA	NA	NA	NA	NA	NA	NA	NA	NA	NA	NA	NA	NA	NA	NA	NA	NA	NA	NA	NA	NA	NA	NA	NA	NA	-1.96874	NA	NA	NA	NA	NA	NA	NA	NA	NA	NA	NA	NA	NA	NA	-2.12226	NA	NA	NA	NA	NA	NA	NA	NA	NA	NA	NA	NA	NA	NA	NA	NA	NA	NA	NA	-1.83478	NA	NA	NA	NA	NA	NA	NA	NA	NA	NA	NA	NA	NA	NA	NA	NA	NA	NA	NA	NA	NA	NA	NA	NA	NA	NA	NA	NA	NA	NA	NA	NA	NA	NA	NA	NA	NA	NA	NA	NA	NA	NA	NA	NA	NA	NA	NA	NA	NA	NA	NA	NA	NA	NA	NA	NA	NA	NA	NA
ENSG00000067606	NA	NA	NA	NA	-0.957275	NA	NA	NA	NA	NA	NA	NA	NA	NA	NA	NA	NA	-0.668287	NA	NA	NA	NA	NA	NA	NA	NA	NA	NA	NA	NA	NA	NA	NA	NA	NA	NA	NA	NA	NA	NA	-1.85434	-0.731503	NA	NA	-0.945234	NA	NA	NA	-0.812781	NA	NA	NA	NA	NA	NA	NA	NA	NA	NA	-0.885028	-1.05963	NA	NA	NA	NA	NA	-0.70441	NA	NA	NA	-0.659256	-1.28239	-1.84832	-0.836863	NA	NA	NA	NA	NA	NA	NA	NA	NA	NA	NA	NA	NA	NA	NA	NA	NA	-0.966306	NA	NA	NA	NA	NA	NA	NA	NA	NA	NA	-1.58342	NA	NA	-0.891049	NA	NA	NA	NA	NA	NA	NA	NA	NA	NA	NA	NA	NA	NA	NA	-1.00243	-1.36216	NA	NA	-0.860946	-1.69781	-0.848905	NA	NA	NA	NA	-1.03554	NA	NA	-0.544864	-0.924162	NA	NA	-1.21917	NA	-1.14391	NA	NA	NA	NA	NA	NA	NA	NA	NA	NA	-0.879008	NA	NA	NA	NA	NA	NA	NA	NA	NA	NA	NA	NA	NA	NA	NA	NA	NA	NA	NA	NA	NA	NA	NA	NA	NA	NA	NA	NA	NA
ENSG00000157933	NA	NA	-1.3456	NA	-1.76103	NA	NA	-1.54428	-1.26433	-1.61653	NA	-1.41183	NA	-1.3727	NA	-1.56536	NA	NA	NA	NA	-1.4028	NA	NA	NA	NA	NA	NA	-1.5774	NA	-0.930183	-1.27938	NA	-1.10177	NA	NA	NA	NA	-1.54729	NA	NA	-1.57439	-1.80016	NA	NA	-1.54729	-1.62255	NA	-1.55934	-1.74296	NA	-1.67373	NA	NA	NA	NA	-1.56235	NA	-1.84531	NA	-1.45397	NA	NA	-1.66771	NA	NA	NA	NA	NA	-1.64061	-2.24267	NA	-1.86037	-1.24626	NA	NA	NA	-1.73393	NA	-1.18606	NA	NA	NA	-1.87542	NA	NA	NA	NA	-1.24927	NA	NA	NA	NA	NA	NA	NA	-2.0169	-1.80317	NA	NA	NA	-1.61653	NA	-1.60449	NA	NA	NA	NA	NA	-1.20713	NA	-1.67072	-1.41183	NA	NA	NA	NA	NA	NA	NA	-1.29744	-1.6647	NA	NA	NA	NA	NA	NA	NA	-2.14333	-1.6647	NA	NA	NA	NA	-1.06565	NA	-1.61352	NA	NA	NA	NA	NA	NA	NA	-1.52622	NA	NA	NA	NA	NA	NA	-1.59546	NA	-1.53525	-1.59847	-2.15839	NA	NA	-1.60449	NA	-2.14333	NA	NA	-1.98078	NA	NA	-1.66771	NA	-1.53525	NA	NA	NA	NA	NA	NA	NA	-2.02292	-1.33958	NA	NA	NA	-1.95971
ENSG00000157916	-2.05905	-1.82725	-1.79715	-1.77608	-1.90251	-2.1057	-1.82123	-2.047	-1.9868	-1.9868	-2.03797	-1.88445	-1.94766	-1.8694	-1.76404	-2.15236	-1.85133	-1.91154	-2.02292	-1.90251	-2.1614	-2.02894	-1.87542	-2.09216	-1.85736	-1.99884	-1.87843	-1.98078	-1.52622	-2.18247	-2.047	-1.76404	-1.89047	-1.78812	-2.01088	-2.02593	-1.8995	-1.56235	-2.2517	-2.12226	-1.72189	-1.79715	-1.83929	-1.67975	-1.75802	-2.19451	-1.90552	-2.11022	-1.95368	-1.95368	-2.11925	-1.68577	-2.11323	-2.02894	-1.89047	-2.38717	-2.047	-1.97476	-1.69179	-1.79715	-2.02292	-1.97777	-2.08614	-1.59546	-1.68276	-1.97175	-1.83628	-1.97476	-2.1614	-1.53826	-1.97777	-2.01991	-1.71286	-2.01389	-2.05302	-1.8694	-2.01389	-1.95067	-2.10721	-2.21558	-1.68276	-2.02292	-2.06206	-1.83628	-2.02593	-2.17344	-1.64061	-1.82725	-2.12226	-2.13129	-1.85434	-1.67072	-1.8122	-1.79414	-2.06808	-2.09216	-2.20956	-1.81521	-1.7821	-2.05603	-2.1343	-2.2788	-1.83026	-2.13731	-1.85434	-1.93562	-2.01389	-1.97476	-2.01088	-1.76705	-1.95971	-2.08313	-2.05302	-2.0741	-2.04098	-2.35405	-1.71888	-2.27127	-2.15236	-2.1614	-1.95368	-2.25772	-1.81672	-1.83628	-2.18548	-1.83026	-1.51117	-1.83929	-1.77006	-1.87542	-1.96874	-2.08915	-2.18247	-2.11925	-1.97777	NA	-1.78812	-2.0169	-2.41727	-1.77608	-2.20053	-1.9296	-2.15537	-2.29686	-1.83628	-1.97777	-2.06206	-1.8122	-1.81521	-2.11624	-2.00787	-2.06206	-2.08313	-2.02593	-1.83929	-1.97777	-1.81521	-1.83026	-2.05603	-2.47146	-2.17645	-1.8122	-2.26676	-2.16441	-1.82123	-2.18548	NA	-2.29385	-1.98981	-2.00486	-1.71587	-1.84531	-2.01389	-2.05603	-1.84832	-1.95218	-2.339	-1.80317	-1.62857	-2.05603	-1.55934	-2.09517
ENSG00000149527	NA	NA	NA	NA	NA	NA	NA	NA	NA	NA	NA	NA	NA	NA	NA	NA	NA	NA	NA	NA	NA	NA	NA	NA	NA	NA	NA	NA	NA	NA	NA	NA	NA	NA	NA	NA	NA	NA	NA	NA	NA	NA	NA	NA	NA	NA	NA	NA	NA	NA	NA	NA	NA	NA	NA	NA	NA	NA	NA	NA	NA	NA	NA	NA	NA	NA	NA	NA	NA	NA	NA	NA	NA	NA	NA	NA	NA	NA	NA	NA	NA	NA	NA	NA	NA	NA	NA	-2.53166	NA	NA	NA	NA	NA	NA	NA	NA	NA	NA	NA	NA	NA	NA	-2.01088	-2.09818	NA	NA	NA	NA	NA	NA	NA	NA	NA	NA	NA	NA	NA	-1.38925	NA	-0.930183	NA	-1.12284	-1.6662	NA	NA	NA	NA	NA	NA	NA	NA	NA	NA	NA	NA	-1.45699	NA	NA	-2.16742	NA	-1.59847	NA	NA	NA	NA	NA	NA	NA	NA	-0.680328	NA	NA	NA	NA	NA	NA	NA	NA	NA	NA	NA	NA	NA	NA	NA	NA	NA	NA	-1.98078	NA	NA	NA	NA	NA	NA	NA	-1.62556	NA	NA	NA	NA	NA
ENSG00000157881	NA	-1.34259	-1.45699	-1.42387	-1.21616	-0.961791	NA	-1.22519	-1.47505	-1.41484	-1.10779	-1.50515	-1.29443	-1.33958	-1.44193	-1.06866	NA	-1.34259	NA	-1.28239	-1.12886	-1.34259	-1.42688	NA	-1.27336	-1.43591	-1.49612	-1.03253	-1.38173	-1.21014	-1.36668	-1.52622	-1.50816	-1.3727	-1.45397	-1.37571	-1.25831	-1.33055	-1.28239	-1.11983	-1.08371	-1.19509	-1.33356	-1.37872	-0.939214	-1.11682	-1.24927	-1.14391	-1.2553	-1.34259	NA	-1.10478	-1.51719	-1.23121	-1.25831	-1.39377	-1.60449	-1.34861	-1.49913	-1.46602	-1.30346	-0.872987	-1.23422	-1.1409	-1.33958	-1.04156	-1.32754	-1.04457	-1.06565	-1.26132	-1.36367	-1.36066	-1.21616	-1.37872	-1.04457	-1.35162	-1.23422	-1.27035	-1.23723	-1.28841	-1.18004	-1.05963	-1.24927	-1.2553	-1.06264	-0.990389	-1.26734	-1.13789	-1.20412	-1.20713	-1.26132	-1.35463	-1.48107	-1.23121	-1.08371	-1.25831	-1.26132	-1.11682	-1.06866	-0.939214	-1.12886	-0.990389	-1.29443	-1.49311	-1.08371	-1.28841	-1.09274	-0.951255	-1.168	-1.25831	-1.04758	-1.40581	-1.08672	-1.24626	-1.17101	-1.20412	-1.3727	-1.29292	-1.10478	-1.37872	-1.09876	-1.18907	-1.21466	-1.42688	-1.11381	-1.25831	-1.14692	-1.27637	-1.19208	-1.49311	-1.27035	-1.10779	-1.25228	-1.2282	-1.27637	-1.3727	-1.30647	-0.888038	-1.3155	-0.942224	-1.5202	NA	-1.36668	-1.39678	-1.39076	-1.23121	-1.0536	-1.32453	-1.48709	-1.3456	-1.34259	-1.17101	-1.36668	-1.07769	-1.45699	-1.11682	-1.27336	-1.12886	-1.26734	-1.2553	-0.984368	-1.36969	-1.16198	-1.15897	-1.36367	-1.15294	-1.09575	-1.3155	-1.34861	-1.26734	-1.39377	-1.13187	-1.41183	-0.984368	-1.10779	-0.919647	-1.49311	-0.966306	-1.33657	-1.27035	-1.23422	-1.17703
ENSG00000157870	NA	-1.18004	NA	-1.3727	-1.36969	-1.08822	NA	NA	-1.25831	-1.3727	-1.45397	-1.36668	-1.28239	-1.27336	-1.47806	-1.11682	-1.23723	-1.4329	NA	-1.12284	-1.45699	-1.37872	-1.43591	NA	NA	NA	-1.15897	-0.815791	-1.43892	-1.19208	-1.24927	-1.28841	-1.13789	-1.41484	-1.27336	-1.42387	NA	NA	-1.09876	-1.35162	-1.17101	-1.32152	-1.38474	NA	-1.39377	NA	-1.66771	-1.21315	-1.31851	-1.28841	-1.28239	-1.24024	-1.39076	-1.54127	-1.40882	-1.48709	-1.63158	-1.51418	-1.47806	-1.36066	NA	-0.830843	-1.48709	-1.07769	-1.35463	-1.19208	-1.20713	NA	-0.788699	NA	-1.51719	-1.4028	-1.24626	-1.41484	-0.845894	-1.45096	-1.1108	-1.35162	-1.04156	-1.3155	NA	NA	NA	-1.24626	-1.01146	NA	-1.26433	-1.1108	-1.36066	-1.23422	-1.23723	-1.11381	-1.45397	-1.22218	NA	-1.06866	NA	NA	NA	-0.872987	-1.33657	NA	-1.12284	-1.44494	NA	-1.24024	-1.11983	-0.939214	-1.00544	-1.27336	-1.07167	-1.23422	-1.32754	NA	-1.1981	-1.07769	NA	-1.26583	-1.1108	-1.20713	-0.885028	-1.38474	-0.979853	-1.05963	-0.791709	-1.09876	-1.26132	-1.46	NA	-1.13488	NA	-1.13789	-1.01748	-1.01146	-1.26132	-1.31851	NA	NA	-1.14993	-1.11381	-1.07468	NA	-1.26734	-1.08371	-1.12585	NA	-1.24626	-1.30647	-1.27035	-1.32754	-1.23121	-1.27938	-1.0536	-1.11682	-1.11682	NA	-1.18004	NA	-1.27336	NA	NA	NA	NA	-1.51117	-1.26734	-1.15596	NA	-1.27637	-1.15294	NA	-1.27035	-1.2854	-1.33055	-1.11381	-0.936203	NA	-1.50515	NA	NA	NA	NA	NA
ENSG00000169717	NA	NA	NA	NA	NA	NA	NA	NA	NA	NA	NA	NA	NA	NA	NA	NA	NA	NA	NA	NA	NA	NA	NA	NA	NA	NA	NA	NA	NA	NA	NA	NA	NA	NA	NA	NA	NA	NA	NA	NA	NA	NA	NA	NA	NA	NA	NA	NA	NA	NA	NA	NA	NA	NA	NA	NA	NA	NA	NA	NA	NA	NA	NA	NA	NA	NA	NA	NA	NA	NA	NA	NA	NA	NA	NA	NA	NA	NA	NA	NA	NA	NA	NA	NA	NA	NA	NA	NA	NA	NA	NA	NA	NA	NA	NA	NA	NA	NA	NA	NA	NA	NA	NA	NA	NA	NA	NA	NA	NA	NA	NA	NA	NA	NA	NA	NA	NA	NA	NA	NA	NA	NA	NA	NA	NA	NA	-1.95971	NA	NA	NA	NA	NA	NA	NA	NA	NA	NA	NA	NA	NA	NA	NA	NA	NA	NA	NA	NA	NA	NA	NA	NA	NA	NA	NA	NA	NA	NA	NA	NA	NA	NA	NA	NA	NA	NA	NA	NA	NA	NA	NA	NA	NA	NA	NA	NA	NA	NA	NA	NA	NA	NA	NA
ENSG00000142611	-0.948244	NA	NA	NA	NA	NA	NA	NA	NA	NA	NA	-1.27637	NA	NA	NA	NA	NA	-0.49971	NA	NA	NA	NA	-0.954265	NA	-0.671297	NA	NA	NA	NA	NA	NA	NA	NA	NA	NA	NA	NA	-1.13187	NA	NA	NA	NA	NA	NA	-0.391339	NA	NA	NA	NA	NA	NA	NA	-0.860946	NA	NA	NA	NA	-1.29142	NA	NA	-0.936203	NA	NA	NA	NA	NA	NA	NA	NA	-1.89348	NA	NA	NA	-0.993399	NA	NA	NA	NA	NA	NA	NA	NA	NA	NA	NA	-1.23121	NA	NA	NA	NA	NA	NA	NA	NA	-1.05963	-1.17703	-1.20412	NA	-1.30346	NA	NA	NA	NA	NA	NA	NA	NA	NA	NA	NA	NA	NA	NA	NA	NA	NA	-0.270927	NA	NA	NA	NA	NA	NA	NA	NA	NA	NA	NA	NA	NA	NA	NA	-0.620122	-1.49612	NA	NA	NA	NA	NA	NA	NA	NA	NA	-1.17703	NA	NA	-0.475627	NA	NA	NA	NA	NA	NA	NA	-1.42387	NA	NA	NA	NA	NA	-0.815791	NA	NA	NA	NA	NA	NA	NA	NA	NA	NA	NA	NA	NA	NA	NA	NA	NA	-1.25831	NA	NA	NA
ENSG00000130762	-0.879008	-1.33356	NA	NA	-1.06565	NA	NA	NA	NA	-1.1108	NA	-1.44795	NA	NA	NA	NA	-0.945234	-1.14692	-0.845894	NA	-0.888038	NA	-1.28239	NA	-0.866966	NA	-0.574967	NA	NA	NA	NA	-0.385318	NA	NA	-1.18907	NA	NA	NA	NA	-1.28841	NA	NA	NA	NA	-1.02952	NA	NA	NA	NA	NA	NA	NA	-0.993399	NA	NA	NA	NA	-1.00845	NA	NA	NA	NA	NA	NA	-0.174597	-0.722472	NA	NA	NA	NA	NA	-1.27035	NA	-1.06264	NA	-0.960286	NA	-0.611091	NA	-1.55934	NA	NA	NA	NA	NA	NA	NA	NA	NA	-1.09575	-1.09274	-1.24024	NA	NA	NA	-0.90309	NA	NA	NA	NA	-1.37872	NA	NA	-1.35463	NA	NA	NA	NA	NA	NA	NA	NA	NA	NA	NA	-1.08371	NA	NA	NA	-1.02952	NA	-1.06264	NA	-1.04457	NA	NA	NA	-1.00845	NA	NA	-1.15897	NA	-0.860946	NA	-1.09575	NA	NA	NA	NA	NA	NA	-1.05059	NA	-0.918141	-0.674307	-0.80676	NA	-0.9061	-1.1409	-1.13789	NA	NA	NA	NA	NA	NA	NA	NA	NA	NA	NA	NA	NA	NA	NA	NA	NA	NA	-1.42086	NA	-1.26433	NA	NA	NA	NA	NA	-0.945234	NA	NA	NA	NA	NA
ENSG00000162591	NA	NA	-1.77909	NA	-2.16742	NA	NA	NA	NA	-2.07109	NA	NA	-2.18548	-1.83929	-1.82123	-1.49311	-2.0741	-1.94164	NA	NA	NA	-1.8122	-1.8694	-1.63459	NA	-1.58643	NA	-1.26132	NA	NA	-1.96573	NA	-1.94164	NA	NA	-1.92659	-2.05302	NA	-0.70441	-1.67373	NA	-1.49612	-2.08614	NA	-1.53525	NA	NA	-1.36668	-1.6948	NA	-1.64663	NA	NA	-1.58041	NA	-1.54428	-1.80618	-2.15537	NA	-1.94465	-1.28841	NA	-1.71286	-1.87241	-1.78511	-1.77006	-1.34861	-1.15596	-1.16198	-2.67014	-1.59546	-1.63459	NA	-1.56536	-0.957275	NA	NA	NA	NA	-1.27336	NA	-1.83628	-0.981358	NA	-1.88746	-1.39377	-1.42086	NA	-1.50214	NA	NA	NA	NA	-1.39979	-1.23723	-1.99583	-1.28239	NA	NA	-1.21616	-1.73694	-0.975337	NA	-1.59847	NA	-1.88746	NA	-1.66771	-1.97476	NA	-1.44494	-0.866966	-0.912121	NA	-1.57138	-1.19208	NA	-1.5789	NA	-1.67373	NA	-1.2553	NA	NA	-1.49612	NA	NA	NA	NA	NA	-1.97777	-1.86639	-1.61653	-2.00486	-1.89348	-2.29987	NA	NA	-2.24568	NA	NA	NA	-2.00185	-1.31249	NA	-1.68878	NA	NA	-2.20053	NA	-0.939214	-1.95971	-1.73694	NA	NA	-1.35463	-1.49612	NA	-1.56235	-1.04457	-2.11624	NA	-1.3727	-1.74898	-1.23723	-1.39076	-2.17344	-1.88144	-1.59546	NA	NA	NA	NA	NA	-1.10478	NA	-1.55934	NA	NA	NA	-1.3456	NA
ENSG00000158109	-2.03797	-2.16441	-1.80317	-1.46	-1.65265	-1.73243	-1.96573	-2.11323	-1.80016	-2.23966	-1.77307	-2.02593	-2.06206	-1.67674	-1.95669	-2.07711	-2.09517	-2.06507	-2.1614	-2.0169	-2.01389	-1.82424	-1.87542	-1.86639	-2.25471	-2.1614	NA	NA	-1.93562	-1.99282	-1.79715	-2.27579	-1.83026	-2.36911	-1.64663	-2.21257	-1.8423	-1.8122	-1.81822	-2.03195	-1.64964	-1.99884	-1.95067	-2.37814	-0.978347	-2.04399	-1.7249	-1.96874	-1.85736	-1.99884	-2.24869	-2.09517	-1.81822	-1.76103	-1.8995	-1.97175	-1.73694	-2.31793	-1.72791	-1.77006	-1.83628	-1.6647	-1.82424	-2.1343	-2.05905	-1.94164	-1.67072	-1.8694	-2.02894	-2.49253	-1.84832	-2.1614	-2.43834	-1.53525	-1.95971	-2.08313	-2.62197	-2.03797	-2.21859	-1.71587	-1.90853	-1.93562	-1.83026	-1.83628	-1.61653	-2.05603	-1.7821	-1.46301	-2.20956	-1.77307	-2.13129	NA	-1.54127	NA	-1.63459	-1.77307	-2.04098	-1.8995	-1.79414	-1.71888	-1.93863	-1.85434	-1.63158	-1.88746	NA	-2.16441	-2.13129	-2.09216	-1.84531	-1.84531	-1.91154	-1.80618	-1.83628	-2.28181	-1.79414	-1.67975	NA	-2.00938	-1.70684	-1.86639	-1.86338	-1.95971	-1.5789	-2.06507	-2.04399	-1.92057	-1.77006	NA	-1.63158	-2.01389	-1.59245	-1.83929	-2.13731	-1.98981	-2.02292	-1.89649	-1.87542	-1.51418	-2.25471	-1.44795	NA	NA	-1.96272	-1.67674	NA	-1.90251	-1.67674	-2.08012	-1.91154	NA	-1.71888	-1.78511	-1.94766	-2.08012	-1.99583	-2.09517	-2.0741	-2.66111	-2.11925	-1.48709	-2.21257	-1.88445	-2.06206	-2.34502	-2.07109	-1.96272	-1.80618	-2.08012	-2.11624	-1.83327	-1.82123	-1.92057	-1.70684	-1.80919	-1.67674	-2.12377	-2.23364	-2.26074	-1.80016	NA	NA	-1.76404
ENSG00000116213	NA	-1.54428	NA	NA	NA	-1.31099	NA	NA	NA	NA	NA	NA	NA	NA	NA	NA	NA	NA	-2.02894	NA	NA	NA	NA	-1.23422	NA	NA	NA	NA	NA	NA	NA	NA	NA	-1.38173	NA	-1.51117	-1.27336	NA	-1.19208	NA	NA	NA	-1.6948	NA	NA	NA	NA	NA	NA	-1.61653	NA	NA	NA	NA	-1.56235	NA	-1.6647	NA	NA	NA	NA	NA	NA	NA	-1.67674	NA	-1.32754	NA	NA	NA	NA	NA	NA	NA	-1.26433	NA	NA	NA	NA	-1.62255	-1.65265	NA	NA	-1.44193	NA	NA	NA	-1.71888	NA	NA	NA	-1.42989	NA	NA	NA	NA	NA	-1.18305	NA	-1.27035	NA	NA	NA	NA	-0.761606	NA	NA	NA	NA	NA	NA	NA	-1.24927	NA	NA	NA	NA	NA	-1.27938	NA	NA	-1.44795	NA	NA	NA	NA	NA	-1.64362	NA	NA	NA	-1.09876	NA	NA	-2.09216	NA	NA	NA	NA	-0.80074	-1.67373	NA	NA	NA	NA	NA	NA	NA	NA	-1.52923	NA	NA	-1.49913	NA	NA	NA	NA	-1.8694	NA	-1.65265	NA	NA	NA	NA	NA	NA	NA	NA	NA	NA	-1.69781	NA	NA	NA	NA	NA	NA	-1.83327	-1.13488	NA	NA	NA
ENSG00000162592	NA	NA	NA	NA	NA	NA	NA	NA	NA	NA	NA	NA	NA	NA	NA	NA	NA	NA	NA	NA	NA	NA	NA	NA	NA	NA	NA	NA	NA	NA	NA	NA	NA	NA	NA	NA	NA	NA	NA	NA	NA	NA	NA	NA	NA	NA	NA	NA	NA	NA	NA	NA	NA	NA	NA	NA	NA	NA	NA	NA	NA	NA	NA	NA	NA	NA	NA	NA	NA	NA	NA	NA	NA	NA	NA	NA	NA	NA	NA	NA	NA	NA	NA	NA	NA	NA	NA	NA	NA	NA	NA	NA	NA	NA	NA	NA	NA	NA	NA	NA	NA	NA	NA	NA	NA	NA	NA	NA	NA	NA	NA	NA	NA	NA	NA	NA	NA	NA	NA	NA	NA	NA	NA	NA	NA	NA	NA	NA	NA	NA	NA	NA	NA	NA	NA	NA	NA	NA	NA	NA	NA	NA	NA	NA	NA	NA	NA	NA	NA	NA	NA	NA	NA	NA	NA	NA	NA	NA	NA	NA	NA	NA	NA	NA	NA	NA	NA	NA	NA	NA	NA	NA	NA	NA	NA	NA	NA	NA	NA	NA	NA	NA
ENSG00000130764	-1.33958	-1.42989	-1.25831	-1.3155	-1.31249	-1.28991	-1.21315	-1.33958	-1.49612	-1.22218	-1.27637	-1.36066	-1.39377	-1.45397	-1.38173	-1.44494	-1.27637	-1.26734	-1.40581	-1.26734	-1.40581	-1.52622	-1.23422	-1.36969	-1.39377	-1.18606	-1.48709	-1.39076	-1.18606	-1.45699	-1.26734	-1.4329	-1.45699	-1.55633	-1.47806	-1.09876	-1.55934	-1.52923	-1.23422	-1.168	-1.35162	-1.43892	-1.46	-1.34861	-1.19208	-1.31249	-1.36668	-1.4329	-1.47806	-1.5202	-1.46602	-1.14391	-1.27035	-1.48408	-1.42086	-1.45699	NA	-1.34259	-1.2854	-1.41484	-1.23121	-1.31249	-1.55934	-1.58342	-1.48408	-1.49311	-1.48107	-1.48709	-1.27336	-1.36066	-1.42086	-1.38173	-1.29142	-1.1981	-1.46903	-1.39678	-1.50816	-1.4329	-1.09876	-1.49913	-1.47204	-1.38173	-1.56837	-1.51418	-1.45699	-1.44494	-1.39377	-1.42688	-1.53826	-1.57138	-1.36668	-1.2553	-1.29142	-1.48709	-1.38775	-1.44494	-1.41785	-1.54127	-1.34259	-1.38474	-1.44494	-1.46	-1.46301	-1.2553	-1.47806	-1.3456	-1.30948	-1.49311	-1.36668	-1.4028	-1.27336	-1.34259	-1.49913	-1.44193	-1.47806	-1.168	-1.44193	-1.45247	-1.33055	-1.47806	-1.43591	-1.39979	-1.38925	-1.36367	-1.4028	-1.41484	-1.2854	-1.16198	-1.3727	-1.36668	-1.36066	-1.63158	-1.41484	-1.41183	-1.25228	-1.46	-1.56536	-1.39678	-1.60148	-1.09274	-1.36367	-1.40581	-1.39979	-1.22519	-1.29744	-1.2854	-1.43591	-1.38173	-1.32453	-1.40882	-1.29142	-1.46301	-1.30045	-1.23723	-1.44795	-1.43591	-1.41484	-1.66169	-1.26132	-1.24024	-1.52923	-1.58643	-1.34259	-1.42086	-1.43892	-1.5503	-1.51117	-1.61352	-1.22218	-1.13488	-1.4329	-1.29744	-1.14993	-1.38173	-1.49311	-1.3742	-1.51719	-1.53525	-1.49311	-1.47806	-1.5774	-1.5202
ENSG00000116198	-1.12284	NA	NA	-1.23723	NA	-0.480143	-1.28841	NA	NA	NA	NA	NA	NA	-0.885028	-1.07167	-1.09575	NA	NA	-1.11682	-0.875997	NA	NA	NA	NA	NA	-1.36367	NA	-0.70742	NA	NA	NA	NA	NA	NA	-1.39076	NA	NA	-0.912121	NA	-0.863956	NA	NA	NA	-1.07468	NA	NA	-1.24024	-0.644204	NA	NA	NA	NA	NA	NA	-0.728493	NA	NA	NA	NA	NA	-0.815791	NA	-0.776657	-1.74296	NA	NA	NA	-0.99942	-0.942224	NA	-1.03253	NA	-1.27035	NA	NA	NA	NA	NA	-0.80375	NA	-0.683338	-1.45397	NA	NA	NA	-1.22218	-0.930183	NA	NA	NA	-0.99942	NA	NA	-1.29744	NA	NA	-1.42387	NA	NA	NA	NA	NA	NA	-1.04758	NA	-1.19509	NA	NA	NA	NA	NA	-0.951255	-0.996409	NA	NA	-0.927172	NA	NA	NA	NA	-0.827832	NA	-0.859441	-1.85133	-1.26734	-1.24325	-1.54428	-0.933193	-1.11381	-0.872987	NA	NA	NA	-1.15294	NA	-1.06264	NA	NA	NA	NA	NA	NA	NA	NA	NA	NA	NA	NA	-1.26132	NA	-1.27035	NA	NA	NA	NA	NA	NA	NA	NA	NA	NA	-1.50515	-0.761606	NA	-1.26132	-2.2788	NA	NA	NA	NA	NA	NA	NA	NA	NA	-1.58191	NA	NA	-1.20412	NA	NA	NA
ENSG00000169598	NA	NA	NA	NA	NA	NA	NA	NA	-0.824822	NA	NA	NA	-0.614101	NA	NA	NA	NA	NA	NA	NA	NA	NA	NA	NA	NA	NA	NA	NA	NA	NA	NA	NA	NA	NA	NA	NA	NA	NA	NA	NA	NA	NA	NA	NA	NA	NA	NA	NA	NA	NA	NA	NA	NA	NA	NA	NA	NA	NA	NA	NA	NA	NA	NA	NA	NA	NA	NA	NA	NA	NA	NA	NA	NA	NA	NA	NA	NA	NA	NA	NA	NA	NA	NA	NA	NA	NA	NA	NA	NA	NA	NA	NA	NA	NA	NA	NA	NA	NA	NA	NA	NA	NA	NA	NA	NA	NA	NA	NA	NA	NA	NA	NA	NA	NA	NA	NA	NA	NA	NA	NA	NA	NA	NA	NA	NA	-0.671297	NA	NA	NA	NA	NA	NA	NA	NA	NA	NA	NA	NA	NA	NA	NA	NA	NA	NA	NA	NA	NA	NA	NA	NA	NA	NA	NA	NA	NA	NA	NA	NA	NA	NA	NA	NA	NA	NA	NA	NA	NA	NA	NA	NA	NA	NA	NA	NA	NA	NA	NA	NA	NA	NA	NA	NA
ENSG00000198912	NA	-1.39377	-1.59847	-1.27035	-1.27336	-1.32002	-1.24024	-1.42688	-1.4329	-1.30346	-1.35765	-1.31851	-1.27637	-1.50515	-1.05963	NA	-1.13187	-1.0807	-1.16198	-1.0807	-1.23422	-1.29744	-1.20111	-1.49612	-1.2854	-1.36668	NA	-1.70684	-1.2282	-1.13187	-1.35463	-1.27336	-1.07167	-1.2854	-0.945234	-0.921152	-1.05059	-1.36066	-1.2282	-1.51418	-1.54127	-1.39377	-1.18305	-0.620122	NA	NA	-1.14993	-1.38173	-1.37872	-1.57439	-1.29443	-1.61653	-0.924162	NA	-1.30647	-0.909111	-1.10177	-0.842884	-1.07769	-0.987378	-1.29443	-1.62255	-1.29443	-1.29142	-1.3155	-1.38474	NA	-1.37872	-1.37571	-1.35162	-1.24024	-1.27637	NA	-1.19509	NA	-1.30647	-1.38775	-1.12886	-1.30647	NA	-1.12886	-1.45397	-1.53224	-1.39377	-1.40581	-1.45699	-1.31249	-1.3155	-1.26132	-1.46	-1.18305	-1.47505	-0.99942	NA	-1.22519	-1.50214	-1.29142	-1.24024	-1.46903	NA	-1.48107	-1.45699	-1.35765	-1.12585	-1.27035	-1.58643	-1.38474	-1.42688	-1.43892	NA	-1.35765	-0.80375	-1.30948	NA	-1.55331	-1.18606	-1.4028	-1.25078	-1.58643	-1.14993	-1.24927	NA	-1.86789	-1.38474	-1.56235	-1.52321	-1.52923	-1.34861	-1.40882	-1.07769	-1.23422	-1.30045	-1.09274	-0.951255	-1.38775	-1.70684	-1.29744	-1.43892	-1.21315	NA	-1.17703	-1.26734	-0.99942	-1.06264	-1.33958	-1.14993	-1.32152	NA	-1.18907	-1.6075	-1.44193	-1.54127	-1.53525	-1.23723	NA	NA	-1.66169	-1.10177	-1.22218	-0.909111	-1.5503	-1.5774	-1.00544	NA	-1.4329	-1.46	-1.35162	-1.13488	-1.01748	-0.975337	NA	NA	-1.01748	-1.21315	-1.33958	NA	-1.1981	-1.09876	-1.41183	-1.18004	-1.0536	-1.50816
ENSG00000116254	NA	NA	NA	NA	NA	NA	NA	NA	NA	NA	NA	NA	NA	NA	NA	NA	NA	NA	NA	NA	NA	NA	NA	NA	NA	NA	NA	NA	NA	NA	NA	NA	NA	NA	NA	NA	NA	NA	NA	NA	NA	NA	NA	NA	NA	NA	NA	NA	NA	NA	NA	NA	NA	NA	NA	NA	NA	NA	NA	NA	NA	NA	NA	NA	NA	NA	NA	NA	NA	NA	NA	NA	NA	NA	NA	NA	NA	NA	NA	NA	NA	NA	NA	NA	NA	NA	NA	NA	NA	NA	NA	NA	NA	NA	NA	NA	NA	NA	NA	NA	NA	NA	NA	NA	NA	NA	NA	NA	NA	NA	NA	NA	NA	NA	NA	NA	NA	NA	NA	NA	-1.08672	NA	NA	NA	NA	NA	NA	NA	NA	NA	NA	NA	NA	NA	NA	NA	NA	NA	NA	NA	NA	NA	NA	NA	NA	NA	NA	NA	NA	NA	NA	NA	NA	NA	NA	NA	NA	NA	NA	NA	NA	NA	NA	NA	NA	NA	NA	NA	NA	NA	NA	NA	NA	NA	NA	NA	NA	NA	NA	NA	NA	NA
ENSG00000116251	-1.80919	-2.01088	-1.8122	-2.11624	-2.09517	-2.45189	-2.4564	-2.45339	-2.13731	-1.86338	-2.27278	-1.95971	-2.1915	-2.19451	-2.38115	-2.43834	-1.83628	-2.29385	-1.82123	-2.47146	-2.14032	-2.39319	-2.17645	-2.32997	-1.93261	-2.35706	-2.1042	-2.37513	-2.07711	-2.29385	NA	-2.37212	-2.14032	-2.21859	-2.01991	-2.36008	-2.38416	-2.56478	-2.34201	-2.38416	-2.03195	-2.12226	-2.28482	-1.98981	-2.22461	-2.40222	-2.04399	-2.37814	-2.33599	-2.30288	-2.46544	-1.88144	-1.82424	-2.37513	-2.17946	-2.46845	-2.27278	-2.30288	-2.18849	-2.24267	-2.3089	-2.36911	-2.41727	-2.1343	-2.21859	-2.48952	-2.28181	-2.4263	-2.61896	-2.38115	-2.26074	-2.30288	-1.8995	-2.29987	-2.68519	-1.99583	-2.36911	-2.36911	-2.47447	-2.51059	-2.47447	-2.44436	-2.37212	-2.24869	-2.3962	-2.51962	-2.39018	-2.39319	-2.45339	-2.19752	-2.15236	-2.1343	-1.95669	-2.28783	-2.5437	-2.46544	-2.30589	-2.3661	-2.29084	-2.52564	-2.41125	-2.57381	-2.26375	-2.18247	-2.43232	-1.99884	-2.46243	-2.39018	-2.35104	-2.34201	-2.32696	-2.10721	-2.57381	-2.5708	-2.34502	-2.47146	-2.43232	-2.39168	-2.44737	-2.30288	-2.32997	-2.28482	-2.31643	-2.14935	-2.49554	-2.26375	-1.77006	-2.2517	-2.1343	-2.14032	-2.23364	-2.32094	-1.94766	-1.99282	-2.37814	-2.02894	-2.26074	-2.53467	-2.27278	-2.38717	-1.62556	-1.8995	-2.18247	-2.11323	-2.06808	-1.9296	-2.53768	-2.00185	-1.9296	-2.17344	-2.28181	-2.39319	-2.25772	-2.36309	-2.339	-2.4263	-2.32997	-2.43533	-2.09517	-2.10119	-2.44737	-2.38115	-2.06507	-2.37814	-2.23966	-2.54069	-2.46243	-2.32696	-2.11925	-2.60391	-1.91756	-2.45339	-1.93863	-2.36309	-2.40222	-2.35857	-2.24568	-2.37513	-2.30288	-2.2216	-2.18849	-2.43834
ENSG00000116237	NA	NA	NA	-1.71286	-1.63158	-1.50364	-1.26734	-1.46602	NA	-1.43591	NA	-1.61051	-1.54428	NA	NA	NA	-1.47505	-1.75802	-1.51117	NA	-1.71587	-1.97476	-1.70684	NA	NA	NA	-1.5503	-1.51117	-1.49612	NA	-1.8423	-1.80618	-1.52321	-1.68878	-1.88144	NA	-1.41785	NA	NA	-1.55633	-1.65566	NA	-1.62556	NA	NA	-1.67072	NA	NA	-1.46	NA	-1.90552	NA	NA	NA	-1.64964	-1.69781	NA	-1.74898	NA	NA	NA	-1.45397	-1.69179	-1.57138	-1.50214	-1.6376	NA	-1.85133	NA	-1.54127	NA	NA	-1.44795	NA	-1.58643	-1.61051	-1.67373	NA	NA	-1.85133	-1.61653	-1.20713	-1.77608	-1.59847	-1.6075	-1.79715	-1.64663	-1.21315	-1.70985	NA	-1.47806	NA	-1.7249	NA	-1.80919	-1.64362	NA	NA	-1.6647	NA	NA	NA	-1.47505	NA	-1.17101	-1.53525	NA	-1.61051	-1.74597	NA	-1.58342	NA	NA	-1.38775	-1.69179	-1.70985	NA	-1.69329	NA	-1.61352	NA	-1.64663	NA	NA	-1.66771	NA	-1.29443	NA	-1.68577	NA	NA	NA	NA	-1.92057	-1.48107	-1.43591	-1.58342	-1.25228	-1.91154	NA	-1.64663	NA	-1.77307	NA	NA	NA	-1.55633	-1.68577	-1.7821	NA	-1.62556	-1.95368	NA	-1.51418	NA	NA	NA	-1.30045	-1.64362	-1.64663	-1.73393	-1.58041	NA	-1.98981	-1.68577	-1.91756	-1.25831	NA	-1.80317	NA	NA	NA	-1.67072	-1.68276	-1.52622	NA	-1.92659	-1.24626	-1.52321	NA	NA	-1.83327
ENSG00000097021	NA	-1.53224	-1.68276	-2.01991	NA	-1.58793	-1.58944	-1.69179	-1.48107	NA	-1.63459	-1.88746	NA	-1.55633	-1.89348	-1.72189	NA	NA	NA	-1.37872	-1.71587	-1.82725	NA	-1.79113	-1.52923	-1.81822	-1.89348	-1.47204	-1.61051	-1.66169	-1.82725	-1.52622	NA	-1.56235	-1.77006	-1.58041	NA	-1.37571	-1.70684	-1.33356	-1.47204	-1.36066	-1.53224	NA	NA	NA	-1.96573	-1.67373	-1.53826	-1.36969	-1.77006	-1.85736	-1.70684	-1.51117	-1.70684	-1.70082	-1.76705	NA	-1.38775	-1.54729	NA	-1.60148	-1.5202	-1.86037	-1.37571	-0.7014	-1.61352	-1.58041	-1.63459	-1.59245	-1.61352	NA	-1.89047	NA	-1.48408	-1.91756	-1.77608	-1.84531	-1.83929	-0.897069	-1.83929	NA	-1.62255	-1.48709	-1.54127	-1.69781	-1.63158	-1.23422	-1.48709	-1.74296	-1.65566	-1.81822	-1.63459	-1.33657	-1.61051	-0.692369	NA	NA	-2.00486	-1.28841	-0.758596	-1.59245	-1.30647	-1.8694	NA	-1.74898	-1.7249	-1.58342	-1.67674	-1.56536	-1.2282	-1.46	-1.44494	NA	-1.4901	-1.62857	-1.64362	-1.63008	-1.50816	-1.58643	-1.61352	-1.71587	-1.07919	-1.80317	-1.19208	-1.62857	-1.87542	NA	NA	-2.1614	-1.53525	-1.63459	-1.74597	-1.68276	NA	-1.60148	-1.42086	NA	-1.71587	-1.00544	-1.62857	-2.03195	-1.55934	-0.761606	-1.72189	NA	-1.26433	-1.95971	-1.88746	-1.82725	-1.61352	-1.39076	-1.52321	-1.6376	-2.09818	-1.40581	-1.5774	NA	-1.80016	-1.78511	-1.84531	-1.39979	NA	-1.77608	-1.82725	-1.48709	NA	-1.76404	-1.68276	NA	-1.71888	-1.69781	-1.62255	-1.52923	-1.58643	NA	-1.73092	NA	-1.54729	-1.74296	-2.22461	-1.61051
ENSG00000187017	NA	NA	-1.17402	NA	NA	NA	NA	NA	NA	NA	NA	NA	NA	NA	NA	NA	NA	NA	NA	NA	NA	NA	NA	NA	NA	NA	NA	NA	NA	NA	NA	NA	NA	NA	NA	NA	NA	NA	NA	NA	NA	NA	NA	-0.270927	NA	NA	NA	NA	NA	NA	NA	-0.529813	NA	NA	NA	NA	NA	NA	NA	NA	NA	NA	NA	NA	NA	NA	NA	NA	NA	NA	NA	NA	-0.638184	NA	NA	NA	NA	NA	NA	NA	NA	NA	NA	NA	NA	NA	NA	NA	NA	NA	NA	NA	NA	NA	NA	NA	NA	NA	NA	NA	NA	NA	NA	NA	NA	-1.18004	NA	NA	NA	NA	NA	NA	NA	NA	NA	NA	NA	NA	NA	NA	NA	NA	NA	NA	NA	NA	-0.583998	NA	NA	NA	NA	NA	NA	NA	NA	NA	NA	NA	NA	NA	-1.06866	NA	NA	NA	NA	NA	NA	NA	-1.27035	NA	NA	NA	NA	NA	NA	NA	NA	NA	NA	NA	NA	NA	NA	NA	NA	NA	NA	NA	NA	NA	NA	NA	NA	NA	NA	NA	NA	NA	NA	-1.72791	NA	NA
ENSG00000162408	-1.2553	NA	NA	NA	NA	NA	NA	NA	-1.01447	NA	NA	NA	-1.13488	-1.14993	NA	NA	-0.945234	NA	NA	NA	NA	-1.19208	NA	NA	NA	NA	NA	NA	NA	NA	NA	NA	-1.17402	NA	NA	NA	NA	NA	NA	-1.168	NA	NA	-1.06866	NA	NA	NA	NA	NA	NA	-1.21315	-1.10177	NA	NA	NA	NA	-0.930183	NA	NA	NA	-0.942224	NA	NA	NA	NA	NA	NA	NA	NA	NA	NA	NA	NA	NA	NA	NA	NA	NA	NA	NA	NA	NA	-0.686348	NA	NA	NA	NA	NA	NA	-1.15596	NA	NA	NA	NA	NA	NA	NA	NA	NA	NA	NA	-1.20412	NA	-1.21917	NA	NA	NA	NA	NA	NA	NA	NA	NA	NA	-0.957275	NA	NA	NA	-0.790204	NA	NA	NA	NA	NA	NA	NA	NA	NA	NA	NA	NA	NA	NA	NA	NA	NA	-1.07769	NA	NA	-1.13789	NA	NA	-1.11682	-1.37872	NA	NA	-1.0235	NA	NA	NA	NA	NA	-1.25228	NA	NA	NA	NA	NA	NA	NA	NA	NA	NA	-1.48408	-1.09274	NA	NA	NA	-1.00544	NA	NA	NA	NA	NA	NA	NA	NA	-1.09575	NA	NA	-1.35162	NA	NA
ENSG00000162413	NA	NA	NA	NA	NA	NA	NA	NA	-1.71286	NA	NA	NA	NA	NA	NA	-1.67975	NA	NA	NA	NA	NA	NA	NA	-1.35162	NA	NA	NA	NA	NA	-1.38474	NA	NA	NA	NA	NA	NA	NA	NA	NA	NA	NA	-1.0536	NA	NA	-1.23422	NA	NA	NA	NA	NA	NA	NA	NA	NA	NA	NA	NA	NA	-1.43591	-0.737523	NA	-1.09274	NA	NA	NA	-1.75199	NA	NA	NA	NA	NA	NA	NA	NA	NA	-2.1042	NA	NA	NA	NA	NA	NA	NA	NA	NA	NA	NA	NA	NA	NA	NA	NA	NA	NA	-1.24325	NA	NA	NA	NA	NA	NA	NA	-1.02049	NA	NA	NA	-1.90552	-1.31851	-1.22519	NA	NA	NA	NA	NA	-1.30647	NA	NA	NA	NA	NA	NA	NA	NA	NA	-1.34861	NA	NA	NA	NA	NA	NA	NA	NA	NA	NA	NA	NA	NA	NA	NA	-1.96573	NA	NA	NA	NA	-1.7249	NA	NA	-1.89047	NA	NA	NA	NA	-1.34861	-1.82424	-1.5503	NA	NA	NA	NA	NA	NA	NA	NA	NA	NA	NA	NA	-1.58944	NA	NA	NA	NA	NA	NA	NA	NA	-1.44795	NA	NA	NA	NA
ENSG00000007923	-1.38173	-1.32754	-1.25831	NA	-1.32754	-1.35915	-1.26433	-1.46602	-1.55331	-1.3155	-1.32152	-1.41183	-1.51117	-1.61051	-1.6075	-1.27336	-1.33356	-1.34861	-1.30346	-1.41484	-1.58041	-1.64061	-1.51719	-1.2553	-1.3456	-1.42688	-1.34861	-1.35463	-1.42387	-1.56536	-1.65868	-1.34259	-1.61653	-1.44193	-1.64061	-1.62556	-1.08973	-1.17101	-1.3155	-1.38173	-1.18004	-1.53826	-1.44494	-1.23121	-1.36969	-1.20713	-0.824822	-1.08672	NA	-1.29443	-1.47204	-1.42989	-1.46903	-1.32152	-1.35162	-1.50816	-1.61954	-1.34259	-1.42086	-1.52321	-1.22218	-1.20412	-1.30045	-1.09876	-1.27336	-1.38775	-1.33356	-1.23723	-1.09876	-1.01146	-1.55934	-1.35162	-1.53525	-1.33657	-1.13789	-1.32453	-1.3155	-1.40581	-1.46903	-1.39678	-1.00243	-1.21917	-1.19509	-1.3456	-1.29744	-1.05662	-1.36367	-1.28239	-1.39377	-1.58342	-1.27035	-1.47204	-1.49913	-1.18305	-1.11983	-1.37872	-1.35463	-1.29744	-1.25228	-1.20111	-1.30045	-1.23723	-1.25228	-1.58041	-1.05963	-1.24325	-1.09876	-1.23723	-1.33958	-1.16198	-1.15897	-1.43591	-1.08973	-1.24927	-1.18907	-1.46	-1.31249	-1.64212	-1.33356	-1.50515	-1.08973	-1.64663	-1.11532	-1.35463	-1.37872	-1.45699	-1.48709	-1.46301	-1.23121	-1.46301	-1.43892	-1.07167	-1.41183	-1.41484	-1.50515	-1.4028	-1.39678	-1.10478	-1.70985	-1.07468	-1.44494	-1.4028	-1.41484	-1.61051	-1.23723	-1.39377	-0.966306	-1.31249	-1.26433	-1.65265	-1.38474	-1.34861	-1.50214	-1.33657	-1.24626	-1.24024	-1.36367	-1.3155	-1.48408	-1.64061	-1.05059	-1.41484	-1.22218	-1.52923	-1.42688	-1.26734	-1.00243	-1.55331	-1.40882	-1.44494	-1.22519	-1.53224	-1.48107	-1.20111	-1.32754	-1.13338	-1.58944	-1.17402	-1.26433	-1.5503	-1.04457	-1.4028
ENSG00000171735	NA	NA	NA	NA	NA	NA	NA	NA	NA	NA	NA	NA	NA	NA	NA	NA	NA	NA	NA	NA	NA	NA	NA	-1.61653	NA	NA	NA	NA	NA	NA	NA	NA	-0.812781	NA	NA	NA	NA	NA	NA	NA	-1.21014	NA	NA	NA	NA	NA	NA	NA	NA	NA	NA	NA	NA	NA	-0.948244	NA	NA	NA	-1.07468	NA	NA	NA	NA	NA	NA	NA	NA	NA	NA	NA	NA	NA	NA	NA	NA	NA	NA	NA	NA	NA	NA	NA	NA	-0.391339	NA	-1.64964	NA	-1.19208	NA	NA	NA	NA	NA	NA	NA	NA	NA	NA	NA	NA	NA	-1.64964	NA	NA	NA	NA	NA	NA	NA	NA	NA	NA	NA	NA	NA	NA	NA	NA	NA	NA	NA	NA	NA	NA	NA	NA	NA	NA	NA	NA	NA	NA	NA	NA	NA	NA	-0.954265	NA	NA	NA	NA	NA	NA	NA	NA	NA	NA	NA	NA	NA	NA	NA	NA	NA	NA	-1.47806	NA	NA	NA	NA	NA	NA	NA	NA	NA	NA	NA	NA	NA	NA	NA	NA	NA	NA	NA	NA	NA	NA	NA	NA	NA	NA
ENSG00000049245	-1.89348	-1.85736	-2.14634	-1.85434	-1.98981	-2.09667	-2.02292	-1.92057	-1.77006	-1.81521	-1.80919	-1.91154	-1.89348	-1.89047	-1.95669	-1.93562	-1.95067	-1.95669	-1.84832	-2.03797	-2.04399	-1.88746	-2.00787	NA	-2.11624	-1.88445	-1.86338	-1.88144	-1.83026	-1.97476	-1.88144	-2.12226	-2.01088	-1.98379	-1.90251	-1.82123	-2.03195	-1.84531	-2.22762	-1.90853	-1.97777	-1.93562	-1.96874	-1.9296	-2.09216	-2.12828	-2.03496	-1.95669	-2.07109	-2.05905	-2.14333	-1.71888	-1.89649	-1.86338	-1.94766	-1.92358	-1.94766	-2.05001	-1.94164	-1.95971	-2.08313	-1.98078	-1.98078	-1.99282	-1.94766	-1.78511	-1.80919	-2.05905	-1.86037	-2.15537	-1.88445	-1.96272	-1.73092	-2.01088	-1.91154	-1.84832	-1.8995	-1.91455	-2.3089	-1.85736	-1.95067	NA	-1.9296	-1.99583	-1.90552	-2.1915	-2.02593	-1.96573	-2.05001	-1.95971	-2.04399	-1.6948	-1.88746	-1.86338	-2.03195	-1.95067	-2.21257	-2.02593	-1.99884	-2.00486	-2.03496	-2.21859	-1.91455	-1.78511	-2.11925	-2.05905	-2.01389	-2.047	-1.81521	-2.0169	-1.94164	-2.1915	-1.95669	-1.99282	NA	-2.28783	-1.79414	-1.97024	-1.73393	-1.9296	-1.91455	-2.12527	-2.05152	-1.82123	-2.38717	NA	-1.6948	-1.92659	-2.02593	-2.05302	-1.91455	-1.96573	-1.71587	NA	-2.13129	NA	-2.04399	-2.09517	NA	-2.00787	-2.01991	-1.76705	-2.38115	NA	-1.90552	-2.10721	-1.95669	-2.01389	-2.20053	NA	-2.0741	-1.95669	-2.00787	-1.87843	-2.11323	-2.20354	-2.10119	-1.98981	-1.9868	-2.15839	-2.047	-1.91756	-2.69723	-2.1915	-1.81521	-1.98981	-2.02593	-1.99282	-2.05603	-1.99884	-1.76705	-1.94766	-1.99282	-1.95669	NA	-1.77457	-2.09517	-1.93261	-2.13129	-2.00787	-2.11022	-2.03797
ENSG00000116288	-1.99282	-2.23665	-1.99583	-2.38717	-2.06507	-2.00335	-2.11925	-1.99282	-2.12226	-1.93562	-2.08012	-2.26074	-1.92659	-2.16441	-2.2788	-1.97175	-2.02292	-1.97777	-2.05603	-2.08614	-2.24869	-2.08012	-2.2216	-2.28783	-2.31191	-2.07711	-2.17344	-2.01991	-2.13129	-2.24869	-2.35405	-2.50156	-2.3089	-2.339	-2.3962	-2.36008	-1.91756	-2.05905	-2.26977	-2.10119	-2.09818	-2.44436	-2.11925	-2.25772	-1.84531	-2.05603	-2.39018	-2.01991	-2.21558	-2.05001	-2.08313	-2.19451	-1.99282	-2.14032	-2.14935	-1.85736	-2.40523	-1.94164	-2.28783	-2.18247	-1.80618	-2.02593	-2.11925	-2.36008	-2.29987	-2.14032	-2.37212	-2.23966	-1.94465	-2.19752	-2.39018	-2.11022	-2.09818	-1.93863	-2.29385	-2.18548	-2.1042	-2.26074	-1.99583	-2.43834	-2.14634	-1.59546	-2.22461	-2.34502	-1.94766	-2.08313	-2.21859	-2.00486	-2.16441	-2.40222	-2.24568	-2.1042	-2.42931	-2.18548	-2.11323	-1.98078	-2.29084	-2.24869	-2.05001	-1.98379	-2.20956	-1.99282	-2.04098	-2.31191	-1.69179	-2.21558	-2.01991	-2.09818	-2.05001	-2.13731	-2.01389	-2.36911	-2.2517	-1.85736	-1.89649	-1.93863	-2.14935	-1.99131	-2.13731	-2.43232	-2.17344	-2.20354	-1.97024	-2.34502	-1.98078	-2.40523	-2.09818	-2.18548	-2.1915	-2.32696	-2.20655	-2.20956	-2.12226	-2.03797	-2.06808	-2.30288	-2.4564	-1.86037	-1.64362	-2.14032	-1.95971	-2.00185	-1.88746	-1.61051	-2.18247	-1.98078	-1.79414	-2.26676	-2.14333	NA	-2.19752	-2.09818	-2.1042	-2.01991	-2.0169	-2.05905	-2.16742	-1.84832	-2.07109	-2.3089	-2.21257	-2.21257	-1.90853	-2.04098	-2.28181	-2.32395	-1.95067	-1.93863	-2.20956	-1.95368	NA	-2.1343	-1.95971	-2.15236	-2.14333	-1.83478	-2.01389	-1.89649	-2.20655	-1.79414	-2.37513	-2.18849
ENSG00000116285	NA	NA	-2.93805	NA	NA	-1.58793	NA	NA	NA	-3.09459	NA	NA	NA	NA	NA	NA	NA	NA	NA	NA	NA	NA	NA	NA	-3.21199	NA	NA	NA	NA	NA	NA	NA	NA	NA	-1.82725	NA	NA	NA	NA	NA	NA	NA	NA	-2.36008	NA	NA	NA	NA	NA	NA	NA	NA	NA	NA	-1.54729	-1.94465	NA	-2.32997	NA	NA	NA	NA	NA	NA	NA	NA	NA	-1.64964	NA	NA	NA	NA	NA	NA	NA	NA	NA	NA	NA	NA	NA	-1.51117	NA	NA	NA	NA	NA	NA	NA	NA	NA	NA	NA	NA	-1.9868	NA	NA	NA	NA	NA	NA	NA	NA	NA	NA	NA	NA	NA	NA	NA	NA	NA	NA	NA	NA	NA	-0.833853	NA	NA	NA	NA	NA	NA	NA	NA	NA	NA	NA	NA	NA	-1.96573	NA	NA	NA	NA	NA	NA	NA	NA	NA	NA	-3.23005	NA	NA	-1.59245	NA	NA	NA	NA	NA	NA	NA	NA	NA	NA	NA	NA	NA	NA	NA	NA	NA	NA	NA	NA	NA	NA	NA	NA	NA	NA	NA	NA	NA	NA	NA	NA	NA	-0.866966	-1.87241	NA	NA
ENSG00000142599	NA	NA	NA	NA	-1.70082	NA	-1.19208	NA	-1.98078	-1.73092	NA	-1.61954	NA	NA	-1.36066	-1.73393	-1.59546	-1.73995	NA	NA	NA	NA	NA	-1.38173	-1.4329	NA	NA	NA	NA	-1.77006	-1.33356	NA	NA	NA	-1.33958	NA	NA	NA	NA	NA	-1.69781	NA	NA	-1.4028	NA	NA	NA	NA	-1.74597	NA	-1.38775	NA	-1.43892	-1.58944	NA	-1.26734	NA	-1.77307	-1.27938	NA	-1.94164	NA	-1.81822	-1.79414	NA	-1.41484	NA	NA	NA	-1.66169	-1.58643	NA	NA	-1.83929	NA	NA	NA	-1.71587	NA	NA	NA	NA	-1.86037	NA	-1.71286	NA	-1.91756	NA	NA	-1.95067	NA	NA	NA	NA	-1.74296	NA	NA	NA	-1.85736	-1.53826	-1.42387	NA	NA	-1.39076	NA	-1.65566	NA	NA	-1.58041	NA	NA	-1.68577	NA	NA	NA	NA	-2.45339	NA	NA	NA	NA	NA	-1.58492	-0.851915	-2.0741	NA	-1.76103	NA	-1.96573	-2.05603	-1.73995	NA	NA	NA	NA	NA	-1.97476	NA	NA	NA	NA	NA	NA	NA	NA	-1.58041	NA	NA	-1.6075	NA	NA	NA	NA	-1.62857	-1.46903	NA	NA	NA	-1.39678	NA	-1.44193	-2.16441	-1.24927	NA	NA	-1.76103	NA	NA	NA	NA	NA	NA	NA	NA	-1.8995	NA	NA	-0.590019	NA	NA	NA	NA
ENSG00000074800	-2.53768	-2.69121	-2.67014	-3.04943	-2.65508	-2.69572	-2.43533	-2.55574	-2.61896	-2.5136	-2.9802	-2.94407	-2.51059	-2.56779	-2.65207	-2.51661	-2.57682	-2.34502	-2.59187	-2.62197	-3.26919	-2.90193	-2.7484	-2.70626	-2.81463	-2.68218	-2.70325	-2.75442	-2.60391	-2.83269	-3.16985	-2.9531	-2.58886	-2.62498	-2.9802	-2.71228	-2.21859	-1.98379	-2.80259	-2.4263	-2.86882	-2.85978	-2.69121	-2.60391	-2.45038	-2.48952	-2.43533	-2.46544	NA	-2.58585	-2.78754	-2.88989	-2.64605	-3.16383	-2.84172	-2.70024	-2.96816	-2.6009	-2.85677	-2.85978	-2.47146	-2.66713	-3.03137	-2.87785	-2.7484	-2.77851	-2.85376	-2.52263	-2.65508	-2.90795	-2.93203	-2.59488	-2.90795	-2.5708	-2.81764	-2.77249	-2.70927	-2.87785	-2.53768	-2.85376	-2.31492	-1.8995	-2.71529	-2.81463	-2.42329	-2.631	-2.75743	-2.63702	-2.76948	-3.15479	-2.80259	-2.82366	-2.96214	-2.34803	-2.631	-2.57381	-2.74238	-2.67014	-2.56478	-2.64906	-2.52865	-2.51661	-2.64003	-2.93504	-2.00787	-2.85677	-2.79958	-2.47748	-2.75141	-2.60993	-3.12168	-2.67917	-2.57983	-2.11624	-2.94106	-2.58585	-2.26676	-2.67164	-2.57381	-2.94708	-2.66111	-3.15178	-2.35556	-2.81162	-2.46544	-2.64304	-2.75442	-2.82065	-2.64605	-2.94106	-2.58585	-3.05545	-2.58284	-2.08313	-2.52865	-2.62498	-2.5708	-1.74296	-2.631	-2.98321	-2.64605	-2.6009	-2.3661	-2.51962	-2.70024	-2.56478	-2.33298	-2.88387	-2.923	-3.08857	-2.67917	-3.07954	-2.97719	-2.64304	-2.55273	-2.58886	-2.66412	-1.82725	-2.78754	-2.65508	-2.79958	-2.29686	-2.05001	-2.42931	-2.76045	-3.14275	-1.9868	-2.54972	-2.85376	-2.81162	-2.67315	-2.69723	-2.4564	-2.69121	-2.6009	-1.99131	-2.55273	-2.30589	-2.37814	-2.58585	-2.78453	-2.6009
ENSG00000131686	NA	NA	NA	NA	NA	NA	NA	NA	NA	NA	NA	NA	NA	NA	NA	NA	NA	NA	NA	NA	NA	NA	NA	NA	NA	NA	NA	NA	NA	NA	NA	NA	NA	NA	NA	NA	NA	NA	NA	NA	NA	NA	NA	NA	NA	NA	NA	NA	NA	NA	NA	NA	NA	NA	NA	NA	NA	NA	NA	NA	NA	NA	NA	NA	NA	NA	NA	NA	NA	NA	NA	NA	NA	NA	NA	NA	NA	NA	NA	NA	NA	NA	NA	NA	NA	NA	NA	NA	NA	NA	NA	NA	NA	NA	NA	NA	NA	NA	NA	NA	NA	NA	NA	NA	NA	NA	NA	NA	NA	NA	NA	NA	NA	NA	NA	NA	NA	NA	NA	NA	NA	NA	NA	NA	NA	NA	NA	NA	NA	NA	NA	NA	NA	NA	NA	NA	NA	NA	NA	NA	NA	NA	NA	NA	NA	NA	NA	NA	NA	NA	NA	NA	NA	NA	NA	NA	NA	NA	NA	NA	NA	NA	NA	NA	NA	NA	NA	NA	NA	NA	NA	NA	NA	NA	NA	NA	NA	NA	NA	NA	NA	NA
ENSG00000142583	NA	NA	NA	NA	NA	NA	NA	NA	NA	NA	NA	NA	NA	NA	NA	NA	NA	NA	NA	NA	NA	NA	NA	NA	NA	NA	-0.0541854	NA	NA	NA	NA	NA	NA	NA	NA	NA	-1.30948	NA	NA	NA	NA	NA	NA	NA	NA	NA	NA	NA	NA	NA	NA	-1.35463	NA	NA	NA	NA	NA	NA	NA	NA	NA	NA	NA	NA	NA	-1.14993	NA	NA	NA	NA	NA	NA	-1.27035	NA	NA	NA	NA	NA	NA	NA	NA	NA	NA	NA	NA	NA	NA	NA	NA	NA	NA	NA	NA	NA	NA	NA	NA	NA	NA	NA	NA	NA	NA	NA	-1.24325	NA	NA	NA	NA	NA	NA	NA	NA	-1.6075	NA	NA	NA	NA	NA	NA	NA	NA	NA	NA	NA	NA	-0.885028	NA	NA	NA	NA	NA	NA	NA	NA	NA	NA	NA	NA	NA	NA	NA	NA	NA	NA	NA	NA	NA	NA	NA	NA	NA	NA	NA	NA	NA	NA	NA	NA	NA	NA	NA	-0.948244	NA	NA	NA	-1.00243	NA	NA	NA	NA	NA	NA	NA	NA	NA	NA	-1.57439	NA	NA	NA	NA
ENSG00000180758	NA	NA	NA	NA	NA	NA	NA	NA	NA	NA	NA	NA	NA	NA	NA	NA	NA	NA	NA	NA	NA	NA	NA	NA	NA	NA	NA	NA	NA	NA	NA	NA	NA	NA	NA	NA	NA	NA	NA	-1.50214	NA	NA	NA	NA	NA	NA	NA	NA	NA	NA	NA	NA	NA	NA	NA	NA	NA	NA	NA	NA	NA	NA	NA	NA	NA	NA	NA	NA	NA	NA	-1.26132	NA	NA	NA	NA	NA	NA	NA	NA	NA	NA	NA	NA	NA	NA	NA	NA	NA	NA	NA	NA	NA	NA	NA	NA	NA	NA	NA	NA	NA	NA	NA	NA	NA	NA	NA	NA	NA	NA	NA	NA	NA	NA	NA	NA	NA	NA	NA	NA	NA	NA	NA	NA	NA	NA	NA	NA	NA	NA	NA	NA	NA	NA	NA	NA	NA	NA	NA	NA	NA	NA	NA	NA	NA	NA	NA	NA	NA	NA	NA	NA	NA	NA	NA	NA	NA	-1.58643	NA	NA	NA	NA	NA	NA	NA	NA	NA	NA	NA	NA	NA	NA	NA	NA	NA	NA	NA	NA	NA	NA	NA	NA	NA
ENSG00000049239	-1.86037	-1.70383	-1.19509	-1.54127	-1.49612	-1.606	-1.32453	-1.58944	-1.54729	-1.73393	-1.64362	-1.6075	-1.73694	-1.51117	-1.32754	-1.5202	-1.8122	-1.29142	-1.78812	-1.32754	-1.5202	-1.75802	-1.53224	-1.62556	-1.70383	-1.38474	-1.75802	-1.78812	-1.52923	-1.58041	-1.29142	-1.73393	-1.48408	-1.75199	-1.47806	-1.63158	-1.78511	-1.61352	-1.33958	-1.59546	-1.70383	-1.45096	-1.53826	-1.34861	-1.31851	-1.45699	-1.54428	-1.62255	-1.51418	-1.55331	-1.73995	NA	-1.6647	-1.39377	-1.52923	-1.6647	-1.39377	-1.5503	-1.54127	-1.5202	-1.41785	-1.62255	-1.34861	-1.85133	-1.67373	-1.80618	-1.38775	-1.58643	-1.66771	-1.33356	-1.51719	-1.47806	-1.3155	-1.53525	-1.5202	-1.58643	-1.57138	-1.61954	-1.52923	-1.36668	-1.56235	-1.6075	-1.55934	-1.59245	-1.54428	-1.51418	-1.69781	NA	-1.84832	-1.21315	-1.58041	-1.59847	-1.29443	-1.64362	-1.65265	-1.68577	-1.65566	-1.71888	-1.87843	-1.70383	-1.58342	-1.39076	-1.76103	-1.37571	-1.57439	-1.6376	-1.52923	-1.56837	-1.21917	-1.62255	-1.54127	-1.46301	-1.52622	-1.35463	-1.53224	-1.5202	-1.98078	-1.76554	-1.35765	-1.52923	-1.64362	-1.28239	-1.94315	-1.66169	-1.67373	-1.66169	-1.06565	-1.49612	-1.58643	-1.65566	-1.70082	-1.5774	-1.87542	-1.57138	-1.48709	-1.3727	-1.62255	-1.34259	-1.5503	-1.77006	-2.00486	-1.84832	-1.90251	-1.65868	-1.71286	-1.75802	-1.71587	-1.79715	-1.94766	-1.30948	-1.33356	-1.4329	-1.62857	-1.68276	-1.755	-1.56235	-1.65566	-1.36668	-1.65566	-1.56235	-1.95368	-1.96272	-1.58342	-1.7821	-1.80317	-1.45096	-1.65566	-1.70684	-1.37872	-1.26132	-1.73393	-1.50214	-1.55934	-1.56837	-1.69179	-1.68426	-1.88144	-1.26734	-1.91455	-1.6075	-2.0169	NA
ENSG00000171612	NA	NA	NA	NA	NA	NA	NA	NA	NA	NA	NA	NA	NA	NA	NA	NA	NA	NA	NA	NA	NA	NA	NA	NA	NA	NA	NA	NA	NA	NA	NA	NA	NA	NA	NA	NA	NA	NA	NA	NA	NA	NA	NA	NA	NA	NA	NA	NA	NA	NA	NA	-1.3456	NA	NA	NA	NA	NA	NA	NA	NA	NA	NA	NA	NA	NA	NA	NA	NA	NA	NA	NA	NA	NA	NA	NA	NA	NA	NA	NA	NA	-0.942224	NA	NA	NA	NA	NA	NA	NA	NA	NA	NA	NA	NA	NA	NA	NA	NA	NA	NA	NA	NA	NA	NA	NA	NA	NA	NA	NA	NA	NA	NA	NA	NA	NA	NA	NA	NA	NA	NA	NA	NA	NA	NA	NA	NA	NA	NA	NA	NA	NA	NA	NA	NA	NA	NA	NA	NA	NA	NA	NA	-0.752575	NA	NA	NA	NA	NA	NA	NA	NA	NA	NA	NA	NA	NA	NA	NA	-1.11983	NA	NA	NA	NA	NA	NA	NA	NA	NA	NA	NA	NA	NA	NA	NA	NA	NA	NA	NA	NA	NA	NA	NA	NA	NA
ENSG00000188807	NA	NA	NA	NA	NA	NA	NA	NA	NA	NA	NA	NA	NA	NA	NA	NA	NA	NA	NA	NA	-1.17101	-1.09575	NA	NA	NA	NA	NA	NA	NA	NA	NA	NA	NA	NA	NA	NA	NA	NA	NA	NA	NA	NA	NA	NA	NA	NA	NA	NA	NA	NA	NA	-1.27637	NA	NA	NA	NA	NA	NA	NA	NA	NA	NA	NA	NA	NA	NA	NA	NA	NA	NA	NA	NA	NA	NA	NA	NA	NA	NA	NA	NA	-1.21014	-1.30647	NA	-1.38775	NA	NA	-1.43591	NA	NA	NA	NA	-0.541854	NA	NA	NA	NA	NA	NA	-1.45397	NA	NA	NA	NA	NA	NA	NA	NA	NA	NA	-1.46602	NA	NA	NA	-1.48408	NA	NA	NA	NA	NA	NA	NA	NA	NA	-1.06264	NA	NA	NA	NA	NA	NA	NA	NA	NA	NA	NA	NA	-1.47806	-0.614101	NA	NA	NA	NA	NA	NA	NA	NA	NA	NA	NA	-1.3155	NA	NA	NA	NA	NA	NA	-1.62857	NA	NA	NA	NA	-1.07167	-1.71888	NA	NA	NA	NA	NA	NA	NA	NA	NA	NA	NA	NA	-1.21767	NA	NA	NA	NA	NA	NA
ENSG00000171608	NA	NA	-1.08973	NA	NA	NA	-1.42086	-1.13488	-1.77608	NA	NA	-1.06565	NA	-1.26132	-0.912121	NA	NA	NA	NA	NA	NA	NA	NA	NA	NA	-0.674307	NA	-1.18907	NA	NA	NA	NA	-1.09876	NA	NA	NA	NA	NA	NA	NA	NA	-1.28239	-1.50816	NA	NA	-1.10177	NA	-1.23121	NA	-1.61954	NA	NA	NA	NA	-1.20111	NA	NA	-1.32152	NA	-1.25831	NA	-0.833853	NA	NA	NA	NA	NA	NA	-1.2854	NA	-1.36066	-1.29744	NA	NA	NA	NA	NA	-1.10478	NA	NA	NA	NA	NA	NA	NA	NA	NA	NA	NA	NA	NA	NA	NA	NA	NA	-1.04758	NA	NA	NA	NA	-1.36367	NA	NA	-1.3155	NA	-1.18907	NA	NA	NA	NA	NA	NA	NA	NA	NA	NA	NA	NA	-1.26433	-0.966306	-1.02651	NA	NA	NA	-1.33657	-1.31249	NA	NA	NA	NA	NA	NA	NA	NA	NA	-1.43892	NA	NA	NA	-1.07167	NA	NA	-1.15294	-1.51418	-1.18004	NA	NA	NA	NA	NA	NA	NA	-1.1108	NA	NA	NA	NA	NA	NA	NA	NA	NA	NA	NA	NA	NA	NA	NA	NA	NA	NA	-0.7014	-1.29443	NA	NA	NA	NA	NA	NA	NA	NA	-0.966306
ENSG00000171603	-2.14032	-2.07109	-1.80618	-2.11323	-1.87843	-2.02443	-1.9868	-2.08012	-2.00486	-1.93562	-2.13731	-1.92358	-2.05302	-2.01389	-1.85133	-1.94465	-2.05905	-2.12527	-2.12527	-2.11323	-2.05001	-2.12527	-1.89047	-1.79113	-1.89649	-2.06808	-2.1042	-1.92659	-2.20053	-2.01991	-2.19451	-2.24267	-1.92358	-2.15839	-2.15236	-1.93863	-2.13129	-1.90552	-1.4901	-1.90251	-1.83929	-1.92057	NA	-1.99884	-1.8122	-2.32094	-1.91455	-1.81521	-1.94164	-2.03496	-2.13731	-1.66169	-1.99884	-1.90552	-2.03797	-2.01991	-2.0741	-1.91756	-2.20655	-2.15839	-2.09818	-2.05603	-1.99884	-2.21257	-2.09818	-1.86037	-1.93863	-1.81521	-1.91455	-2.13129	-1.8694	-2.1614	-2.05001	-1.96874	-1.86338	-2.17344	-2.20354	-2.20053	-2.14333	-1.6647	-1.84832	-1.91154	-1.62556	-1.81521	-1.66169	-1.70383	-1.95368	-2.0169	-2.25471	-2.04098	-2.12527	-1.46301	-1.8995	-1.97476	-1.83327	-1.95067	-1.59245	-1.8423	-1.94465	-2.01389	-1.89047	-1.90853	-2.05603	-2.17946	-1.69179	-1.6376	-2.08915	-2.17645	-2.01991	-2.17344	-1.98981	-1.65265	-1.90552	-1.33356	-2.07711	-2.01991	-1.68878	-2.04249	-1.99583	-1.89348	-2.03496	-2.1343	-1.92208	-1.40882	-1.80618	-1.94465	-1.78812	-2.18247	-1.99583	-2.11323	-2.11624	-1.9868	-2.05001	-1.67072	-1.76404	-2.00787	-1.8694	-1.36066	-2.21558	-1.61051	-1.70082	-2.09818	-2.047	-1.59847	-2.09216	-1.96874	-1.95067	-2.1343	-1.66771	-2.14935	-1.76404	-1.89649	-1.88144	-1.81822	-1.96573	-1.77608	-1.91154	-1.93863	-1.71286	-1.53224	-1.72791	-1.65566	-1.78812	-2.25772	-2.14935	-2.03195	-1.90552	-2.05905	-2.2216	-2.09517	-2.0169	-2.23063	-1.78812	-2.2517	-1.96272	-1.39527	-2.1915	-2.30589	-1.90251	-2.08915	-2.36911	-1.83929
ENSG00000178585	NA	-1.70082	NA	NA	NA	-0.862451	NA	NA	NA	-1.21014	NA	NA	NA	NA	NA	NA	NA	NA	NA	NA	-1.29443	NA	NA	NA	NA	NA	NA	NA	NA	NA	-0.725482	NA	NA	-1.40581	-0.295009	NA	NA	NA	-1.03554	NA	NA	NA	NA	NA	-1.00845	NA	NA	NA	-1.65265	-0.638184	NA	-1.65265	NA	NA	NA	NA	NA	NA	NA	NA	NA	-1.07468	NA	-1.17402	NA	-1.36969	-1.28841	NA	NA	NA	NA	NA	-1.68276	NA	-1.0235	NA	NA	NA	NA	NA	-1.40581	-0.644204	NA	NA	NA	-1.0536	NA	-1.18907	-1.7821	-2.21257	NA	-1.03855	NA	NA	-1.03554	NA	-0.99942	-1.56837	NA	NA	-1.33657	NA	-1.38474	NA	-0.60206	NA	NA	-0.731503	NA	NA	NA	NA	NA	-0.70441	NA	NA	-1.42688	NA	NA	-1.3155	NA	-1.86338	NA	-1.18606	NA	NA	NA	NA	NA	NA	NA	NA	NA	NA	NA	-1.24024	NA	NA	-1.82424	-1.76103	-0.909111	-1.36969	-1.70985	-0.710431	-1.10478	NA	NA	NA	NA	-0.809771	NA	NA	NA	NA	-1.18606	-0.90309	NA	NA	-0.987378	NA	-1.09876	NA	NA	-1.69781	NA	NA	-0.668287	NA	-0.511751	NA	-1.46301	NA	NA	NA	NA	NA	-1.45397	-0.659256	-1.168	-1.8122	NA	-1.15294
ENSG00000162441	-0.668287	-1.0807	-0.821812	-1.13488	-0.737523	-0.612596	-0.9061	-0.644204	NA	-0.978347	-0.875997	-0.933193	NA	NA	-1.17402	-0.894059	-0.975337	-0.695379	-1.07167	-1.07468	-1.1108	-1.04457	-0.716451	-0.788699	-0.90008	-1.02952	-0.993399	-0.376287	-0.945234	-0.990389	-0.857935	-0.788699	NA	-0.951255	-1.04457	-0.888038	-1.17402	-0.912121	-1.08371	-1.12585	-1.08371	-1.3727	NA	-1.04457	-0.875997	-1.04758	-1.18305	-0.69839	NA	NA	-0.764616	-1.26734	-1.10478	-0.833853	-0.897069	-0.668287	-0.894059	-0.839874	-0.842884	-0.608081	-0.728493	-0.824822	-1.14993	-1.31249	-1.1108	-0.891049	-1.16499	-0.975337	-0.590019	-1.00845	-0.924162	-1.15897	-1.25831	NA	-0.869977	-0.972327	-1.04156	-1.0807	-0.659256	-1.06565	-0.620122	-0.948244	-0.981358	-1.53224	-1.06565	-0.879008	-1.08973	-0.845894	-0.99942	-1.36668	-1.0235	-0.650225	-1.00544	-1.2282	-0.683338	-0.794719	-0.683338	-1.21616	-0.809771	-0.882018	-0.930183	-0.782678	-1.01447	-0.740534	-0.894059	-0.740534	-0.815791	-0.912121	-1.02049	-1.02049	-0.644204	-1.12284	-0.984368	-0.824822	-0.866966	-0.662266	-0.99942	-0.967811	-1.17101	-1.16198	-0.872987	-1.02651	NA	-1.05662	-0.851915	NA	-1.51719	-0.845894	-1.17402	-0.752575	-0.954265	-1.04457	-1.27637	-0.924162	-0.854925	-1.26132	-1.47806	-1.30647	-1.12284	-0.854925	-0.571957	-0.692369	-0.731503	-0.936203	-0.909111	-0.827832	-0.448535	-0.894059	-0.809771	-0.794719	-0.978347	-0.731503	-0.731503	-0.556905	-0.535833	-0.611091	-0.80375	-0.809771	-0.945234	-1.02952	-0.80676	-0.927172	-0.915131	-1.10779	-0.927172	-0.80074	-0.866966	-0.80676	-0.894059	-0.812781	-1.03855	-0.791709	-0.978347	-0.833853	-0.659256	-0.609586	-0.824822	-0.69839	-0.888038	-0.839874	-0.9061	-0.863956
ENSG00000173614	NA	NA	NA	NA	NA	NA	NA	NA	NA	NA	NA	NA	NA	NA	NA	NA	NA	NA	NA	NA	NA	NA	NA	NA	NA	NA	-0.851915	NA	NA	NA	NA	NA	NA	-1.21014	NA	NA	NA	-1.27637	NA	NA	NA	NA	NA	NA	NA	NA	NA	NA	NA	NA	NA	NA	NA	NA	-0.945234	NA	NA	NA	NA	NA	NA	NA	NA	NA	NA	NA	NA	NA	NA	NA	NA	NA	NA	NA	NA	NA	NA	NA	NA	NA	-1.04156	NA	NA	-1.58643	NA	NA	-1.19208	NA	NA	NA	NA	NA	NA	-1.46602	NA	NA	NA	-1.30346	NA	NA	NA	NA	NA	NA	-0.848905	NA	NA	NA	NA	-1.11682	NA	NA	NA	NA	NA	NA	-1.30948	NA	NA	NA	NA	NA	NA	NA	NA	NA	NA	NA	-1.04457	-0.942224	NA	NA	NA	NA	NA	NA	-1.44193	-0.882018	NA	NA	NA	NA	NA	NA	NA	NA	NA	NA	NA	NA	NA	NA	NA	NA	-1.22218	NA	-1.4329	NA	NA	NA	NA	-1.06866	NA	NA	-1.13789	NA	NA	NA	NA	NA	NA	NA	NA	NA	NA	-0.967811	NA	-0.577978	-1.24024	NA	NA	NA
ENSG00000162444	NA	NA	-1.59245	NA	-1.43591	NA	NA	-1.23422	-1.42989	NA	-1.20713	NA	-1.29142	-1.49612	NA	NA	NA	-1.42688	NA	NA	-1.38474	-1.06866	-1.39377	NA	-1.20111	-0.957275	NA	NA	NA	-1.21014	-1.47505	NA	-1.56837	-1.36367	NA	-1.61653	NA	-1.40581	-1.97476	-1.70985	NA	NA	-1.64663	NA	-1.4028	NA	NA	NA	-1.53525	-1.6948	-1.21616	NA	NA	NA	-1.24927	-0.755585	NA	-1.42387	-1.23422	-1.54729	-1.41484	-1.06866	NA	NA	NA	-1.71286	NA	-1.6075	NA	-1.8694	NA	-1.52622	NA	-1.37571	-1.58643	NA	NA	NA	-1.10177	-2.01088	NA	-1.57138	-1.51117	-1.67072	NA	-1.56235	-1.51418	NA	-1.45699	NA	-1.52321	NA	-1.39377	-1.74898	-1.79715	-1.96272	-1.47806	-1.54729	-1.2282	NA	-2.0169	-1.58944	NA	NA	NA	NA	-1.17703	NA	NA	-1.57439	NA	-2.16742	-2.13731	-1.24927	NA	-1.47505	-1.24927	-1.32905	NA	-1.48107	NA	-1.44193	NA	NA	NA	NA	NA	-1.33958	-1.32754	NA	NA	NA	NA	-1.60449	-1.36668	NA	-1.72189	-1.61653	-0.969317	NA	NA	-1.32754	-1.26734	-1.59847	-1.18004	NA	NA	NA	NA	-1.36969	-1.40581	NA	NA	-1.12886	-1.29744	-1.60449	-1.58643	NA	-1.67072	-1.26734	-1.35162	-1.18907	-0.752575	-1.59546	-1.56235	-1.0235	-1.39979	NA	NA	NA	-1.31851	NA	-1.39377	-0.80074	NA	NA	-1.43591	-1.30045	-1.55331	-0.969317	-1.06866	-1.41484
ENSG00000130939	-1.57138	-1.5503	-1.46301	-1.38474	-1.51418	-1.49461	-1.64362	-1.70985	-1.45096	-1.52622	-1.44494	-1.44193	-1.35463	-1.23422	-1.46	-1.70383	-1.65265	-1.61352	-1.58643	-1.46	-1.39076	-1.70985	-1.44494	-1.55934	-1.39678	-1.46602	-1.61954	-1.50214	-1.61051	-1.58944	-1.47204	-1.47806	-1.32453	NA	-1.27938	-1.40882	-1.18606	-1.51117	-1.76103	-1.65265	-1.55934	-1.40581	-1.26734	-1.55331	-1.40882	-1.78511	-1.68577	-1.66169	-1.45699	-1.37872	-1.67674	-1.08371	-1.45397	-1.18606	NA	-1.56536	-1.47806	-1.49612	-1.43591	-1.36969	-1.4901	-1.53826	-1.3155	-1.64964	-1.43892	-1.38474	-1.23723	-1.51418	-1.60148	-1.58041	-1.45096	-1.46	-1.2282	-1.42989	NA	-1.59847	-1.54428	-1.47204	-1.73092	-1.27035	-1.5503	-1.24024	-1.26132	-1.44494	-1.58643	-1.38173	-1.4329	-1.755	-1.7821	-1.2553	-1.55633	-1.56235	-1.59546	-1.32754	-1.4329	-1.4901	-1.60449	-1.36969	-1.46	-1.44795	-1.42387	-1.52923	-1.67674	-1.48107	-1.38775	-1.64964	-1.46	-1.56837	-1.46301	-1.4329	-1.4329	-1.48107	-1.32754	-1.24024	NA	-1.49913	-1.62857	-1.90401	-1.64362	-1.50515	-1.49913	-1.43591	-1.77156	-1.48408	-1.6376	NA	-1.30647	-1.5202	-1.21917	-1.52622	-1.36969	NA	-1.73393	-1.76103	-1.63158	-1.39678	-1.61352	-1.05059	-1.72791	-1.4028	-1.66771	-1.70383	-1.97175	-1.84531	-1.72189	-1.64663	-1.49311	-1.7821	-1.52321	-1.41183	-1.7249	-1.19208	-1.58342	-1.67373	-1.58643	-1.74296	-1.37872	-1.54729	-0.596039	-1.58643	-1.41183	-1.53224	-0.936203	-1.85434	-1.41183	-1.29443	-1.90552	-1.81521	-1.5774	NA	-1.5774	-1.46602	-1.58342	-1.85133	-1.77307	-1.12435	-1.91154	-1.55934	-1.54428	-1.73694	-1.99884	-1.34259
ENSG00000054523	-1.49913	NA	-0.987378	-1.18305	-1.20412	-1.2267	-1.25228	-1.39076	NA	-1.52622	-1.02049	NA	NA	NA	NA	-1.04457	-1.51117	NA	-1.41484	-1.37571	-1.2553	-1.07468	NA	-1.27637	-1.33657	-1.07167	-1.58041	-1.28841	-1.38775	-1.1981	NA	-1.29744	NA	-1.21315	-1.08672	-1.17703	-1.43591	-1.40581	NA	-1.16499	-2.26977	NA	NA	NA	NA	-1.49311	-1.1981	-1.12886	NA	NA	-1.11983	-1.20412	-1.36066	-0.972327	-1.06264	-1.20111	NA	NA	-1.10177	NA	NA	-1.05059	-1.09274	-1.34259	-1.15897	-1.16499	-1.00544	-0.996409	-0.891049	-1.18305	NA	NA	-1.56235	-1.16499	-1.02049	NA	-1.09575	-1.04156	-1.24325	NA	-1.26433	-1.85736	-1.01146	-1.4901	-1.05963	-1.2854	-1.36668	-2.03797	-1.31851	-1.14692	-1.26132	-1.65265	-1.27035	-1.37872	-0.791709	-1.12284	-0.897069	-1.54127	-1.41785	-1.11682	NA	-1.22519	-1.97777	NA	-1.7821	NA	-1.02651	-1.0536	-1.14993	-1.30647	-1.16198	-1.11983	NA	-2.07109	-1.06866	NA	-1.42387	-1.03103	-1.33055	-1.00544	-1.2854	-1.21616	-2.00335	-1.43892	-1.10779	NA	-1.12585	-1.06565	-1.27035	-1.36367	NA	-1.08973	-1.49913	-0.951255	NA	NA	-1.1409	-1.62255	-1.35765	-2.42329	NA	-1.65566	-1.29142	-1.30647	NA	-1.46903	-1.06565	NA	-1.0235	-1.1108	-0.752575	-1.03253	-1.19208	-1.14391	-1.32754	-1.13789	-1.34861	-1.65566	NA	-0.927172	-1.0807	-1.40581	-1.74898	-1.09876	-1.39377	-1.06866	-1.68577	-1.29142	-1.20412	-1.25831	NA	NA	NA	NA	-0.942224	-1.69931	-1.26433	-1.82725	-1.24927	-1.27637	-1.44193	-1.02049
ENSG00000142657	-1.77608	-2.11925	-1.66169	-2.27278	-1.70082	-1.74748	-1.94164	-1.93863	-1.56536	-1.87542	-2.5708	-2.48952	-1.88445	-1.75802	-1.63158	-1.8122	-1.86639	-1.61954	-1.7821	-2.26676	-2.4835	-2.11323	-1.90552	-1.65265	-2.12828	-1.97476	-1.8995	-2.01088	-1.93261	-2.13731	-2.75141	-1.9868	-1.75802	-1.91154	-2.1343	-1.81521	-1.66169	-1.76705	-2.1915	-1.62857	-1.98981	-1.98078	-1.72791	-1.92358	-1.64964	-1.99583	-1.75802	-1.56235	-1.91154	-1.95368	-1.85736	-1.79414	-1.89047	-2.05302	-1.88445	-1.72791	-1.8122	-1.59245	-2.08915	-1.90853	-1.49913	-2.12226	-1.89348	-2.03195	-1.93261	-1.77307	-1.93562	-1.76705	-1.81521	-1.51719	-1.97476	-1.72791	-1.97777	-1.76404	-1.93261	-2.02292	-1.99583	-2.09517	-1.82424	-1.96272	-1.64362	-1.70684	-1.84832	-2.36911	-1.87843	-1.59245	-2.03496	-1.89047	-2.06808	-2.40824	-2.18548	-2.11624	-2.17344	-1.80919	-1.70985	-1.79715	-2.0169	-2.18849	-1.73092	-2.10119	NA	-1.56837	-1.98078	-2.20354	-1.92659	-1.74296	-1.98981	-1.8423	-2.11323	-2.24267	-1.93261	-2.17043	-1.92057	-1.88144	-1.72189	-1.88746	-1.71286	-1.87993	-2.09818	-2.20655	-2.11624	-2.39319	-1.71437	-2.14935	-1.62857	-2.047	-1.87241	-1.83628	-2.08915	-2.07109	-2.1614	-1.96573	-1.89047	-1.68878	-1.72189	-1.91756	-2.01389	-1.67373	-2.01088	-1.90853	-2.03797	-1.83327	-2.08012	-1.85133	NA	-1.80919	-1.76103	-2.21558	-1.8122	-2.47146	-1.93562	-2.26375	-2.03797	-2.19752	-1.88445	-1.5503	-1.91455	-1.6376	-2.15236	-2.339	-1.89348	-1.68577	-1.70082	-1.8694	-2.23364	-2.18849	-1.76103	-1.77608	-2.44135	-1.98379	-2.00787	-2.09818	-1.98379	-1.94465	-1.66169	-1.84682	-2.27278	-1.70684	-1.71587	-1.81521	-1.47204	-1.87542
ENSG00000160049	-0.872987	-1.1108	-0.945234	-1.17703	-0.882018	-0.865461	-1.10177	-0.936203	-0.770637	-1.08672	-1.03855	-1.03554	-0.848905	NA	-1.22218	-0.924162	-1.01447	-1.02049	-1.09575	-1.02952	-1.15294	-1.03253	-1.02651	NA	-1.08672	-0.954265	-0.897069	-0.885028	-0.933193	-0.794719	-0.987378	-1.14391	-0.860946	-1.20412	-0.945234	-0.885028	-1.12284	-1.32754	-1.00845	NA	-1.1108	-1.26132	-0.888038	-1.30346	-0.782678	-1.05963	-1.09876	-1.01447	-0.99942	NA	NA	-1.00544	-1.1108	-1.13187	-0.984368	-0.872987	-1.20412	-0.951255	-1.01146	-0.909111	-0.939214	-0.882018	-1.26132	-1.29744	-1.12284	-1.12585	-1.2282	-1.00845	-0.818802	-1.09274	-1.168	-1.09876	-0.975337	-0.818802	-1.0235	-1.18305	-1.06866	-1.1409	-0.770637	-1.1409	-1.17101	-0.776657	-1.04457	-1.5202	-0.936203	-0.927172	-1.03855	-0.936203	-1.02952	-1.1108	-1.1108	-1.06264	-1.24024	-1.32754	-0.882018	-0.90309	-0.857935	-1.39377	-0.909111	-1.02952	-0.936203	-1.06565	-1.10779	-1.18305	-1.15596	-1.09274	-0.776657	-1.00845	-0.869977	-1.17703	-0.99942	-1.05662	-1.06866	-1.20111	-1.05662	-0.785688	-1.1981	NA	-1.01447	-1.25831	-1.03253	-1.12284	-1.26282	-1.12886	-1.09876	-1.05059	-1.17101	-0.879008	-1.18606	-0.960286	-1.10177	-1.03253	-1.17402	-0.857935	-0.99942	-0.990389	-1.12886	-1.05662	-0.9061	-1.21616	-0.866966	-0.875997	-0.996409	-0.541854	-1.07468	-1.1108	-0.966306	-1.01146	-1.02952	-1.03253	-0.891049	-1.13187	-1.03554	-0.791709	-0.963296	-0.845894	-1.20713	-1.08973	-0.879008	-1.01447	-0.866966	-0.987378	-0.665276	-0.933193	-1.06264	-1.09274	-0.987378	-0.755585	-1.02651	-0.875997	-1.18305	-1.00544	-0.577978	-0.894059	-0.939214	-1.1394	-0.731503	-0.9061	-0.842884	NA	-1.26132	-0.957275
ENSG00000142655	-1.23422	-1.37571	-1.03253	-1.13488	-1.18606	-1.23874	-1.35162	-1.33958	-1.2282	-1.20713	-1.30647	-1.20412	-1.14692	-1.27637	-1.13187	-1.0807	-1.13789	-0.993399	-1.42086	-1.39377	-1.4329	-1.39076	-0.975337	-1.18907	-1.36367	-1.28239	-0.647214	-1.54428	-0.869977	-1.26132	-1.2282	-1.00544	-1.02952	-1.12585	-1.08672	-1.13187	-1.21315	-1.3727	-1.27637	-1.36066	-1.09876	-1.33356	-1.06565	-0.587008	-0.975337	-1.37571	-0.945234	-1.26433	-0.933193	-1.16499	-1.30647	-0.752575	-1.15294	-1.46301	-1.23422	-1.23422	-0.761606	-1.23723	-0.839874	-1.18606	-1.45096	-1.49612	-1.46903	NA	-1.29443	-1.38775	-1.54428	-1.27336	-1.18305	-0.854925	-1.10177	-1.40882	-1.05963	-1.13187	-1.45096	-1.27637	-1.27938	-1.36367	-1.17402	-1.52321	-1.20713	-1.0807	-0.948244	-1.41484	-1.27938	-1.25228	-1.54127	-1.10177	-1.43591	-1.53525	-1.1981	-1.43892	-1.15294	-1.60148	-1.16198	-1.18004	-1.27035	-1.5774	-1.33657	-1.50214	-1.39076	-1.2854	-1.21315	-1.00845	-1.27336	-0.912121	-1.33958	-1.37872	-1.30045	-1.26433	-1.29443	-1.62255	-1.27035	-1.24626	-1.09876	-1.36668	-1.16198	-1.14542	-1.35463	-1.25228	-1.27938	-1.24626	-1.25078	-1.27938	-1.06264	-1.09876	-0.957275	-1.18606	-1.46602	-0.879008	-1.26433	-1.6075	-1.3727	-1.21014	-1.17703	-1.18907	-1.49612	-1.26734	-1.24927	-0.650225	-0.677317	-1.42086	-1.02651	-1.05662	-1.18907	-1.25831	-1.13187	-1.12886	-0.888038	-1.14391	-1.42387	-1.39979	-1.01748	-1.4329	-1.04758	-1.12886	-1.32152	-1.52923	-1.08973	-1.24024	-1.36367	-1.20111	-1.33958	-1.0536	-1.44193	-1.36367	-1.09876	-1.34259	-0.993399	-1.2553	-1.13187	-1.17402	-1.06565	-1.40882	-1.0536	-0.928678	-0.939214	-0.993399	-1.01146	-1.40882	-1.14391	-1.06565
ENSG00000130940	NA	-1.11682	NA	NA	NA	NA	NA	NA	NA	NA	NA	-0.879008	NA	NA	NA	NA	NA	NA	NA	NA	-0.924162	-1.08973	NA	-1.62556	-1.00544	NA	NA	-0.933193	NA	NA	NA	NA	NA	NA	-1.12585	NA	NA	-1.13488	NA	-1.22519	NA	-0.954265	NA	NA	NA	NA	NA	NA	-0.969317	NA	-0.981358	NA	NA	-1.06866	NA	-1.10779	NA	NA	NA	NA	NA	NA	-1.24325	-0.972327	-0.665276	NA	-0.990389	NA	-1.05963	-1.6376	NA	NA	NA	NA	NA	-1.12585	-1.11381	-0.797729	NA	NA	-1.09575	-1.32453	NA	-1.18305	NA	-1.35162	-1.59245	NA	-1.09274	NA	-1.0536	NA	NA	NA	NA	NA	NA	-0.981358	-0.993399	-0.894059	NA	NA	NA	NA	-1.2553	NA	NA	-1.11682	NA	-1.26433	-1.21014	NA	NA	-1.40581	NA	-1.13187	-1.56837	-1.44946	NA	NA	NA	-0.942224	NA	NA	-0.954265	NA	NA	NA	-1.46602	NA	-1.10478	NA	NA	NA	NA	-0.930183	-1.61954	-1.20111	-1.05963	NA	NA	NA	-0.948244	NA	-0.70742	NA	NA	-1.25831	NA	-0.785688	NA	NA	-1.16198	NA	NA	NA	-1.24626	-1.31851	-1.64964	NA	-1.59245	-1.3456	-1.00845	-1.24024	NA	NA	-1.54729	-1.52321	-1.23121	NA	NA	NA	-1.34861	NA	NA	NA	-1.4329	-1.39076	-1.11381	NA	-0.716451	NA
ENSG00000120948	-1.70684	-1.80919	-1.96272	-1.83327	-1.80618	-1.78059	-1.64061	-1.76404	-1.76404	-1.80016	-1.84531	-1.86639	-1.8122	-1.69179	-1.77909	-1.93863	-1.75802	-1.74898	-1.63158	-1.68878	-1.85133	-1.83929	-1.74898	-1.7821	-1.87542	-1.87241	-1.93261	NA	-1.6647	-1.72791	-1.82725	-1.76404	-1.79414	-1.8423	-1.84832	-1.72791	-1.76404	-1.89047	-1.72189	-1.91756	-1.73393	NA	-1.79715	-1.98078	-1.86639	-1.65566	NA	-1.92659	-1.76404	-1.64061	-1.77307	-1.58643	-1.7249	-1.95971	-1.95368	-1.83327	-1.89348	-1.80919	-1.77909	-1.77608	-1.75199	-1.77307	-2.08915	-1.75199	-1.86338	-1.97476	-1.85736	-1.80016	-1.94465	-1.94766	-1.75802	-1.65265	-1.73694	-1.82725	-1.71286	-1.8694	-1.96272	-1.90251	-1.52321	-1.81521	-1.90552	-2.03797	-2.00787	-1.95067	-2.00787	-2.00486	-1.97777	-1.58041	-1.70383	-1.86639	-1.91455	-1.72791	-1.50515	-1.99583	-1.86037	-1.91756	-1.93261	-1.73092	-1.75802	-1.76404	-1.89047	-1.90853	-1.57439	-1.88746	-2.10119	-1.95067	-1.98379	-1.97175	-1.87542	-1.86338	-1.88746	-1.55934	-1.9868	-1.94164	-1.98379	-1.78511	-1.82123	-1.81973	-1.68276	-1.64964	-1.91455	-1.88746	-1.65717	-1.72791	-1.88144	-1.75199	-1.62556	-1.71888	-1.74898	-1.83929	-1.81521	-1.98981	-1.65868	-1.84531	-1.80618	-1.67975	-1.8995	-1.7821	-1.7249	-1.77006	-1.58944	-1.74597	-1.52622	-1.8122	-1.78812	-1.70082	-1.80317	-1.84531	-1.91154	-1.75802	-1.77909	-2.00185	-1.68577	-1.93261	-1.82424	-1.94766	-1.88746	-2.02894	-1.46	-1.61954	-1.7821	-1.5503	-1.48709	-1.70985	-1.70985	-1.92358	-1.92057	-1.90251	-1.82725	-1.59546	-1.85133	-1.86639	-1.45699	-1.90853	-1.86639	-2.05453	-1.63158	-2.05905	-1.95067	-1.86037	-1.7821	-1.8694
ENSG00000009724	NA	NA	-2.29385	NA	NA	NA	NA	NA	NA	NA	NA	NA	NA	NA	NA	NA	NA	NA	NA	NA	NA	NA	NA	NA	NA	NA	NA	NA	NA	NA	NA	NA	NA	NA	NA	NA	NA	NA	NA	-1.12886	NA	NA	NA	-2.44135	NA	NA	NA	NA	NA	NA	NA	NA	NA	NA	NA	NA	NA	NA	NA	NA	NA	NA	NA	NA	NA	NA	NA	NA	NA	NA	NA	NA	NA	NA	NA	NA	NA	NA	NA	NA	NA	NA	NA	NA	NA	NA	NA	-1.45699	NA	NA	NA	NA	NA	NA	NA	NA	NA	NA	NA	NA	-0.888038	NA	NA	NA	NA	-2.74539	NA	NA	NA	NA	NA	NA	NA	NA	NA	NA	NA	NA	NA	NA	NA	NA	-1.48257	NA	NA	NA	NA	NA	NA	NA	NA	NA	NA	NA	NA	NA	NA	NA	NA	NA	-2.3661	NA	NA	NA	NA	NA	NA	NA	-2.69422	NA	NA	NA	NA	NA	NA	NA	NA	NA	NA	NA	NA	NA	NA	NA	NA	NA	NA	NA	NA	NA	NA	NA	NA	NA	NA	NA	NA	NA	NA	NA	NA	NA
ENSG00000116649	-1.86037	-1.62857	-2.14634	-1.97777	-1.88746	-1.84381	-1.36969	-1.65868	-2.08313	-1.57439	-2.06206	-1.79414	-1.88144	-1.97175	-1.81822	-1.88445	-1.60148	-1.81521	-1.82725	-1.55633	-2.23063	-2.27579	-2.13129	-2.10119	-1.88144	-1.58342	-1.64061	-1.91455	-1.76404	-1.97476	-1.64362	-1.8995	-2.03797	-2.26676	-2.00486	-1.95669	-2.35706	-2.13129	-1.76404	-1.62857	-1.91455	-1.97476	-2.02593	-2.04399	-1.80919	-1.50214	-1.89649	-1.92659	-1.91455	-1.93562	-2.10721	-1.95669	-1.91154	-2.29686	-1.99282	-2.20053	-2.38717	-2.047	-2.05302	-2.1614	-1.80016	-1.93261	-2.19752	-1.72189	-1.68577	-1.77006	-1.93562	-1.94164	-1.93562	NA	-2.09216	-1.8423	-1.54428	-1.88144	-2.04098	-1.56235	-1.94164	-1.74898	-1.61954	-1.89649	-2.35405	-2.05001	-1.97777	-2.09517	-1.89649	-1.77006	-1.89348	-1.70383	-1.90552	-2.03195	-1.58643	-1.68276	-1.94164	NA	-2.1343	-1.76103	-1.89649	-1.96573	-2.39018	-1.84832	-1.68577	-1.83628	-1.76103	-1.99884	-2.26375	-2.13731	-1.86338	-1.88144	-1.66169	-2.23665	-2.06206	-1.76103	-2.03797	-2.25772	-2.10721	-1.80016	-1.9868	-2.01841	NA	-1.66771	-1.87843	-2.14032	-1.49461	-2.12226	-1.80919	-1.86037	-1.7821	-2.08614	-2.11022	-2.0741	-1.85736	-2.23364	-2.12828	-1.73694	-1.94766	-1.92358	-1.86639	-2.1614	-1.94766	-1.96573	-2.26676	-1.67975	-1.79113	-1.6948	-1.61352	-1.89348	-1.92659	-1.85434	-2.29385	NA	-1.72791	-2.22762	-2.00185	-1.9868	-2.51962	-2.03496	-2.06507	-2.25772	-1.79113	-1.58944	-2.10119	-2.339	-2.30589	-1.94766	-2.23063	-2.35104	-2.35405	-1.98981	-1.63459	-1.27938	-1.6647	-1.83929	NA	-1.88445	-1.89348	-2.18999	-2.01088	-2.26676	-2.26977	-1.88144	-1.72189	-1.96874
ENSG00000171824	-1.5503	-1.41484	-1.54127	-1.36969	-1.45699	-1.80467	-1.70082	-1.72189	-1.5503	-1.53525	-1.6075	-1.51117	-1.44795	-1.63158	-1.4329	-1.68577	-1.48408	-1.41785	-1.41785	-1.55633	-1.53224	-1.50214	-1.58041	-2.00486	-1.55331	-1.62857	-1.42688	-1.75802	-1.45397	-1.47806	-1.45397	-1.39678	-1.39979	-1.54729	-1.33958	-1.3727	-1.68878	-1.71888	-1.52622	-1.65265	-1.87241	-1.62857	-1.57439	-1.38173	-1.40581	-1.58041	-1.41183	-1.46903	-1.45096	-1.47505	-1.4329	-1.46903	-1.30647	-1.55633	NA	-1.58041	-1.49311	-1.46	-1.25228	-1.45096	-1.44494	-1.57439	-1.6376	-1.42688	-1.48709	-1.99583	-1.61653	-1.80317	-1.71587	-1.47505	-1.58342	-1.56837	-1.60148	-1.51418	-1.67674	-1.4028	-1.6376	-1.55331	-1.50214	-1.68276	-2.03496	-1.80919	-1.8423	-1.73393	-1.81521	-1.83327	-1.67072	-1.78812	-1.52923	-1.61352	-1.64061	-1.64964	-1.41183	-1.69179	-1.83026	-1.93863	-1.65265	-1.68878	-1.65868	-1.68878	-1.95669	-1.74597	-1.90552	-1.36668	-1.70383	-1.73694	-1.73995	-1.74898	-1.94164	-1.67674	-1.70684	-1.42688	-1.69179	-1.60449	-1.61352	NA	-1.41484	-1.5789	-1.58342	-1.51418	-1.58944	-1.55934	-1.9281	-1.48107	-1.86338	-1.52622	-1.55934	-1.42387	-1.72791	-1.46903	-1.61051	-1.73393	-1.42688	-2.05905	-1.57138	-1.58643	-1.72791	-1.88746	-1.56235	-2.09216	-1.47204	-1.61051	-1.63459	-2.02593	-1.44193	-1.61352	-1.67072	-1.49913	-1.46	-1.40581	-1.74597	-1.56536	-1.5503	-1.67674	-1.87542	-1.68577	-1.68577	-1.4901	-1.63158	-1.30045	-1.71587	-1.73393	-1.88445	-1.57439	-1.67373	-1.62556	-1.60449	-1.50214	-1.42086	-1.54127	-1.44193	-1.50816	-1.50816	-1.59245	-1.57138	-1.84983	-1.53525	-1.74597	-1.62857	-1.6647	-1.40882	-1.61352
ENSG00000198793	-1.14993	-1.05963	-1.22519	-1.27035	-1.10779	-1.022	NA	NA	-1.20713	-1.17402	-1.06866	-1.21616	-1.26734	-1.23121	-1.00243	-0.993399	-1.168	NA	-1.07769	NA	-1.28239	-1.53525	-1.23121	-1.36969	NA	NA	-1.30647	-1.05059	-1.29142	-1.22218	NA	-1.16499	-1.27637	-1.29443	-1.18004	-1.12886	-1.17101	-1.40581	-1.33958	-1.12284	-1.08973	-1.17402	-1.18606	-1.46903	-1.04156	-1.06565	-1.2854	-1.00845	NA	-1.07769	-1.0807	-1.25831	-1.32152	-1.16198	-1.02952	NA	-1.27035	-1.05963	-1.18907	-1.09274	-1.07468	-0.875997	-1.32453	-1.13789	-1.0807	-1.01146	-1.12886	-1.22519	-1.07769	-1.14391	-1.20713	-1.02651	-1.3456	-1.18606	-0.885028	NA	-1.00544	-1.10177	-1.24325	NA	-1.35463	-1.45397	-1.21917	-1.39377	-1.06866	-1.12886	-1.23121	-1.23422	-1.17402	-1.168	NA	-1.18606	-1.34259	-1.26433	-1.13789	-1.21917	-1.51117	-1.20111	-1.32453	-0.945234	-1.02651	-1.30647	-1.29744	NA	-1.33356	-1.29142	-0.966306	-0.993399	NA	-1.27336	-1.30647	-1.17402	-1.05059	-1.49311	NA	-1.11381	-1.41183	-1.13639	-1.07167	NA	-1.0235	-1.38474	-1.21466	-1.16198	-1.09876	-1.27336	-1.37571	-1.23121	-1.41183	-1.30647	-1.26433	-1.3456	-1.17101	-1.41484	-1.06866	-1.2282	-1.37872	-1.10478	-1.31249	-1.03253	-1.57439	-1.15294	-1.40581	-1.71888	-1.21315	-1.22519	-1.23422	-1.13187	-1.54428	-1.31249	-1.44494	-1.42086	-1.30045	-0.969317	-1.44795	-1.18907	-1.33055	-1.31851	-1.1981	-1.55633	-1.24024	-1.47806	-1.2282	-1.23723	-1.38775	-1.35463	-0.894059	-1.20713	NA	NA	NA	NA	NA	-1.07769	-1.08371	-1.18756	-1.37571	-1.24927	-1.40882	NA	-1.19509	-1.26433
ENSG00000171819	NA	NA	NA	NA	NA	NA	NA	NA	NA	NA	NA	NA	NA	NA	NA	NA	NA	NA	NA	NA	NA	NA	NA	NA	NA	NA	NA	NA	NA	NA	NA	NA	NA	NA	NA	NA	NA	NA	NA	NA	NA	NA	NA	NA	NA	NA	NA	NA	NA	NA	NA	NA	NA	NA	NA	NA	NA	NA	NA	NA	NA	NA	NA	NA	NA	-1.08672	NA	NA	NA	NA	NA	NA	NA	NA	NA	NA	NA	NA	NA	-0.740534	NA	NA	NA	NA	NA	NA	NA	NA	NA	NA	NA	NA	NA	NA	NA	-1.15294	NA	NA	NA	-1.67373	-1.13789	NA	NA	NA	NA	NA	NA	NA	NA	NA	NA	NA	NA	NA	NA	NA	NA	NA	NA	NA	NA	NA	NA	NA	NA	NA	NA	NA	NA	NA	NA	NA	NA	NA	NA	NA	NA	NA	NA	NA	NA	NA	NA	-1.21014	NA	NA	NA	NA	NA	NA	NA	NA	NA	NA	NA	NA	NA	NA	NA	NA	NA	NA	NA	NA	NA	NA	NA	NA	NA	NA	NA	NA	NA	NA	NA	NA	NA	NA	NA	NA	NA	NA
ENSG00000120942	NA	NA	NA	NA	NA	NA	NA	NA	NA	NA	NA	NA	NA	NA	NA	NA	NA	NA	NA	NA	NA	NA	NA	NA	NA	NA	NA	NA	NA	NA	NA	NA	NA	NA	NA	NA	NA	NA	NA	NA	NA	NA	NA	NA	NA	NA	NA	NA	NA	NA	NA	NA	NA	NA	NA	NA	NA	NA	NA	NA	NA	NA	NA	NA	NA	NA	NA	NA	NA	NA	NA	NA	NA	NA	NA	NA	NA	NA	NA	NA	NA	NA	NA	NA	NA	NA	NA	NA	NA	NA	NA	NA	NA	NA	NA	NA	NA	NA	NA	NA	NA	NA	NA	NA	NA	NA	NA	NA	NA	NA	NA	NA	NA	-1.76705	NA	NA	NA	NA	NA	NA	NA	NA	NA	NA	NA	NA	NA	NA	NA	NA	NA	NA	NA	NA	NA	NA	NA	NA	NA	NA	NA	NA	NA	NA	NA	NA	NA	NA	NA	NA	NA	NA	NA	NA	NA	NA	NA	NA	NA	NA	NA	NA	NA	NA	NA	NA	NA	NA	NA	NA	NA	NA	NA	NA	NA	NA	NA	NA	NA	NA	NA	NA
ENSG00000116661	-1.82424	NA	-2.26676	-1.58944	-1.49913	NA	NA	-1.47204	NA	-1.84531	-1.36969	-1.61653	NA	NA	NA	NA	-1.75199	-1.7821	-1.77307	NA	NA	-1.90552	-2.07711	NA	-1.83929	-1.37872	NA	-1.78511	-2.0741	-1.98078	-2.00486	NA	NA	-1.76705	-1.99282	-1.99583	NA	NA	NA	-1.90853	-1.5774	NA	NA	NA	NA	NA	-1.8995	-1.45397	NA	NA	-1.71888	-1.86338	-2.08313	NA	-1.54428	-2.09818	-1.76404	-1.8423	-2.01389	NA	-1.52923	NA	NA	-1.30948	NA	-0.969317	-2.01088	-1.49311	NA	-1.31249	NA	-1.87241	-1.61653	-1.86338	-1.71888	-1.97175	-1.56235	NA	NA	-1.24325	NA	NA	-1.35162	-1.36367	NA	-1.27035	-1.54428	-1.5202	-1.58944	NA	-1.71587	-1.5503	-1.93261	-1.26734	NA	-1.12886	NA	NA	NA	NA	-1.17101	-1.50214	-1.5202	-1.87241	NA	-2.32395	-1.72189	-1.58041	-1.61352	-1.44494	NA	-0.728493	NA	NA	NA	-1.62556	NA	-1.79865	NA	-1.32453	-1.38173	NA	-1.39527	-1.61653	NA	NA	-1.67674	-1.54729	-1.50515	NA	-1.76705	-1.39076	-1.97777	NA	-1.94164	-2.15839	NA	NA	-1.86338	-1.6948	-2.38115	-1.78812	-1.168	-0.722472	-1.6647	-1.60148	NA	-1.60449	-2.26676	-1.6075	-1.86639	NA	-1.5774	NA	NA	-1.71286	NA	NA	-1.90552	-1.46	-1.79414	NA	NA	-2.11022	-1.49913	NA	NA	-1.8694	-2.19451	NA	-1.7249	NA	-1.81822	-1.30647	-1.79113	-2.24719	-1.93261	NA	NA	-2.08313	-2.27278	NA
ENSG00000132879	-1.81521	NA	NA	NA	NA	NA	NA	NA	NA	NA	NA	NA	NA	NA	-1.49913	NA	NA	NA	-1.86338	NA	NA	NA	NA	-0.668287	NA	NA	NA	-1.32453	NA	NA	NA	NA	NA	NA	NA	NA	NA	NA	NA	-1.85434	NA	NA	NA	NA	NA	NA	NA	NA	NA	NA	NA	NA	NA	NA	NA	NA	NA	NA	NA	NA	-1.70082	NA	-1.04156	NA	NA	NA	NA	NA	NA	NA	-1.42387	NA	NA	NA	NA	NA	NA	-1.45397	NA	NA	-1.39076	NA	NA	NA	NA	NA	-1.33657	-1.64061	NA	NA	-1.31851	NA	-1.43591	NA	NA	NA	NA	NA	NA	NA	NA	NA	NA	NA	NA	-1.39678	NA	NA	NA	NA	NA	-1.4028	NA	NA	NA	NA	NA	NA	-1.21315	NA	-1.46301	NA	NA	-1.45096	NA	NA	NA	-1.56837	NA	NA	NA	NA	NA	-1.2553	NA	NA	NA	NA	NA	-1.69781	-1.20412	NA	NA	NA	NA	NA	NA	NA	NA	NA	NA	NA	NA	NA	NA	NA	-1.26433	NA	NA	NA	NA	NA	NA	NA	NA	NA	NA	NA	NA	NA	NA	NA	NA	NA	NA	NA	NA	NA	NA	NA	NA	NA
ENSG00000116663	NA	-1.23723	-1.3456	-1.21315	-1.08371	-1.07317	-0.996409	-1.42387	NA	-1.2854	-1.33356	-1.36668	-1.04457	NA	-0.930183	NA	-1.42387	-1.41484	-1.14993	-0.90008	-1.15596	-1.31249	-1.18606	NA	-1.26433	-1.29744	-1.47204	NA	-1.21917	NA	-1.50515	-1.40581	-1.05662	-1.29443	-1.46301	-1.10478	-0.794719	-1.13789	NA	-1.00243	-1.39979	-1.38474	-1.42387	-1.29443	NA	-1.47204	-1.39377	-1.34259	-1.30346	-1.21917	-1.21616	-1.83929	-1.26734	-1.45096	-1.33657	-1.15897	-1.18004	-1.26433	-1.24927	NA	-1.24927	-1.13187	-1.40581	-1.15596	-1.33657	-1.17703	-1.39377	-1.4901	-1.11682	-1.23121	-1.23121	-1.40882	NA	NA	-1.46301	NA	NA	-1.35463	-1.33356	-1.3727	-0.963296	NA	-1.21014	NA	-1.27035	-0.966306	NA	NA	NA	-1.04156	-1.48107	-1.58643	-1.43591	-1.12886	NA	-1.43892	NA	NA	-0.888038	-1.22218	-1.33055	-1.62255	-1.3155	-1.59245	-0.912121	NA	-1.30647	-1.33958	-1.33356	NA	-0.981358	-1.39377	NA	NA	NA	-1.24325	-1.12284	-1.2869	NA	-1.40581	NA	-1.09575	-1.38624	-1.20412	-1.41183	-1.46301	-1.69179	-1.18907	NA	-1.52622	-1.23422	-1.38775	-1.31249	-1.33356	-1.21315	-1.4901	NA	NA	-1.30948	-1.5202	-1.35463	-1.44795	-1.45096	-1.40581	-1.03554	-1.25228	-0.821812	-1.36969	-1.74898	NA	-1.70383	-1.26734	-1.20713	-1.14692	-1.09876	-1.39678	-0.945234	-0.80074	-1.21315	-1.48107	-1.35162	-0.809771	NA	-1.44193	-1.03554	-1.36668	-1.09575	-1.10779	-1.42989	-1.39979	-1.25228	-1.53525	NA	NA	-1.14391	-0.75408	-1.44494	NA	NA	-1.08672	-1.2854	-1.17402
ENSG00000116670	NA	NA	NA	NA	NA	NA	NA	NA	NA	NA	NA	-1.07468	NA	NA	NA	NA	NA	NA	NA	NA	NA	NA	NA	NA	NA	NA	NA	NA	NA	NA	NA	NA	NA	NA	NA	NA	NA	NA	NA	NA	NA	NA	NA	NA	NA	NA	NA	NA	NA	NA	NA	NA	NA	NA	NA	-1.17402	NA	-1.2854	NA	NA	NA	NA	NA	NA	NA	NA	NA	NA	NA	-1.24927	NA	NA	NA	NA	NA	NA	NA	NA	NA	NA	NA	NA	NA	NA	NA	NA	NA	NA	NA	NA	NA	NA	NA	NA	NA	NA	NA	NA	NA	NA	NA	NA	NA	NA	NA	NA	NA	NA	NA	NA	NA	NA	NA	NA	NA	NA	NA	NA	NA	NA	NA	NA	NA	NA	NA	NA	NA	NA	NA	NA	NA	NA	NA	NA	NA	NA	NA	NA	NA	NA	NA	NA	NA	NA	NA	NA	NA	NA	NA	NA	NA	NA	NA	-1.25831	NA	NA	NA	NA	NA	NA	NA	NA	NA	NA	NA	NA	NA	NA	NA	NA	NA	NA	NA	NA	NA	NA	NA	NA	NA	NA	NA	NA
ENSG00000177674	NA	-1.72791	-1.3727	-1.66771	-1.50816	-2.06055	-1.73995	-2.05603	-1.46	-1.65566	NA	-1.66169	-1.78812	-1.61352	NA	-2.03195	-1.5202	-1.72189	-1.82424	-1.73092	NA	-1.39678	NA	-1.30948	NA	-1.80618	NA	-2.14333	-1.44494	-1.80317	-2.15839	-1.9868	-1.74296	-1.7249	-1.76404	NA	-1.94465	-1.53826	-1.86639	-1.44795	-1.69179	-1.19509	-1.73092	NA	NA	-2.08915	NA	-1.99282	-1.83026	-1.82123	-1.45096	-1.53525	NA	-2.13731	-1.96272	-1.52923	NA	-1.67072	-1.54127	-1.67975	-1.52321	-2.28181	NA	NA	NA	-1.84531	-1.32453	-1.35463	-2.03496	-1.1981	-1.42688	NA	-1.58342	-1.59245	-1.90552	-1.74597	-1.91455	-2.1042	-1.95669	NA	NA	NA	-0.659256	-1.65868	-1.97476	-1.13789	-1.61051	NA	-1.93261	-1.91756	NA	NA	-1.72791	-1.6376	NA	-1.86338	-1.57138	-1.60449	-1.90552	-2.26074	-1.73092	-0.948244	NA	-2.19752	-1.75802	-1.57439	-1.87542	NA	-1.77909	-1.64964	-2.0169	-1.99282	NA	-1.59245	-2.20053	NA	-1.31249	-1.59395	-1.83628	-2.05905	-2.09818	-1.755	NA	-1.74597	-2.01389	-1.77307	-1.43892	NA	-1.56837	-1.93863	-1.97777	-2.11323	-1.64061	NA	-1.61352	NA	NA	NA	NA	-1.87843	NA	-1.67072	NA	NA	NA	-1.54127	-1.77608	NA	-1.51117	NA	-2.23966	-1.61352	-1.88445	-2.20354	NA	NA	-1.50515	NA	-2.31191	NA	-2.20655	-1.61352	-2.01991	-1.61653	-1.72189	-2.21558	-2.04399	-1.45096	NA	NA	-1.68577	NA	-2.07711	NA	-1.84832	-1.55181	-1.70684	NA	-1.65868	-1.39377	-1.83628	-1.74898
ENSG00000177000	-1.27938	-1.46602	-1.32754	-1.19509	-1.168	NA	-0.812781	-1.168	-1.13488	NA	-1.15897	-1.18004	-1.25831	-1.21315	-0.99942	-1.13789	-1.30045	-1.36969	-1.18907	-0.788699	-1.24626	-1.41183	-1.11682	NA	-1.21315	-0.90309	-1.30045	-1.33055	-1.39076	-1.06565	NA	-1.38474	-0.812781	-1.00845	-1.13187	-1.55934	-1.52321	-1.09575	-1.21014	-1.42688	-1.10478	-1.21616	-1.24927	NA	-1.28841	NA	NA	-0.990389	-1.36367	-1.35162	-1.4901	-1.21014	-1.18907	-1.33958	-1.11983	-1.3456	NA	-1.03554	-1.10177	-1.06264	-1.24626	-1.31851	-1.16499	-1.43591	-1.23422	-1.35162	-1.43591	-1.07468	-1.3155	NA	-1.23121	-1.168	-1.41785	-1.3456	NA	-1.42387	-1.32152	-1.29744	-1.02952	-0.863956	NA	-1.06565	-0.951255	-0.749565	NA	NA	-1.22519	-1.32152	NA	-1.0536	-1.38474	-0.860946	NA	-1.02049	-1.21315	-1.42086	NA	-1.04156	-1.0807	-1.29142	-1.24024	NA	-1.36969	-0.948244	-1.38173	-1.31851	-1.2282	-1.12585	NA	-1.1108	NA	-1.24325	-1.22519	-1.0536	-1.08973	-1.16198	-0.966306	-1.28088	-1.04156	-1.04156	-1.26433	NA	-1.41936	-1.26433	-1.13187	-1.34861	-1.01447	-1.21616	-0.761606	-1.21917	-1.20111	-1.1981	-1.39076	-1.46	-1.09274	-1.22218	-1.0235	-0.888038	-1.23723	NA	NA	NA	-1.68276	-1.1981	-1.37872	NA	-1.24626	-1.56536	-1.44193	-1.09876	NA	NA	-1.39076	-1.23121	-1.14692	NA	-1.168	-0.553895	-1.46	-0.957275	-1.32152	-1.04457	-1.31851	-1.44795	-1.1108	-1.01447	-0.833853	-1.32453	NA	-1.0235	-1.17703	NA	-1.31249	-1.02049	-1.09876	NA	-1.30045	-1.41183	-0.912121	-1.4028	-1.40581	NA
ENSG00000011021	NA	-1.43892	NA	NA	NA	NA	-1.18004	NA	NA	NA	NA	NA	NA	NA	NA	NA	NA	NA	NA	NA	NA	NA	-1.5774	-0.972327	NA	NA	NA	NA	NA	NA	NA	NA	-1.5202	NA	NA	NA	-1.0235	NA	NA	NA	NA	NA	-1.48107	NA	NA	NA	NA	NA	NA	-1.3456	NA	NA	NA	NA	NA	NA	NA	NA	-1.38173	NA	NA	NA	NA	NA	NA	NA	NA	NA	NA	NA	NA	NA	NA	NA	-1.21917	NA	NA	NA	NA	NA	NA	NA	NA	NA	NA	NA	NA	-1.01748	NA	NA	-1.64061	NA	NA	NA	NA	NA	NA	-1.0807	NA	NA	NA	NA	NA	NA	NA	NA	NA	NA	NA	NA	-1.10177	NA	NA	NA	-1.24024	NA	NA	NA	NA	-1.168	NA	NA	NA	NA	-1.42086	NA	NA	NA	NA	NA	NA	NA	NA	-1.68276	NA	NA	NA	-1.36668	NA	-0.90008	NA	NA	NA	NA	NA	-1.5503	NA	NA	-1.59245	NA	NA	NA	NA	NA	NA	NA	NA	NA	NA	NA	NA	-1.07468	NA	NA	NA	-1.26132	-1.58643	NA	NA	NA	NA	NA	NA	NA	NA	NA	NA	NA	NA	NA	NA	NA
ENSG00000175206	NA	NA	NA	NA	NA	-2.46995	NA	NA	NA	NA	NA	NA	NA	NA	-2.29385	-1.53224	NA	NA	-1.9296	NA	NA	-2.1915	NA	NA	NA	NA	NA	NA	NA	NA	NA	NA	NA	-3.78094	NA	NA	NA	-4.76229	NA	NA	NA	NA	NA	NA	NA	NA	NA	NA	NA	NA	NA	NA	-2.17645	-2.88989	NA	-2.47748	NA	NA	NA	NA	NA	NA	-2.40523	-2.45339	NA	NA	-2.53768	NA	NA	NA	NA	NA	NA	NA	NA	NA	-2.62197	NA	NA	NA	-3.54914	NA	NA	-3.37756	NA	NA	-4.33182	NA	NA	NA	NA	NA	NA	-3.10362	NA	NA	NA	-3.16383	-3.54312	NA	NA	NA	NA	NA	NA	NA	NA	NA	NA	-3.32036	NA	NA	NA	NA	-2.81764	NA	-3.02535	-2.36158	NA	NA	NA	NA	NA	NA	NA	NA	NA	NA	-3.46486	NA	NA	NA	NA	NA	NA	NA	-4.18131	NA	-2.88086	-2.31492	NA	-2.05001	NA	-2.63401	NA	NA	NA	NA	NA	NA	NA	-1.21917	-2.68519	NA	-2.73636	NA	-3.82609	NA	NA	NA	NA	-3.47389	NA	NA	-3.7418	-2.92601	NA	-2.22461	NA	NA	NA	NA	NA	-2.64304	-3.45582	NA	-2.69422	NA	-3.43776	-2.52263	NA	-2.47447
ENSG00000120937	NA	NA	NA	NA	NA	NA	NA	NA	NA	NA	NA	NA	NA	NA	NA	NA	NA	NA	NA	NA	NA	NA	NA	NA	NA	NA	NA	NA	NA	NA	NA	NA	NA	NA	NA	NA	NA	NA	NA	NA	NA	NA	NA	NA	NA	NA	NA	NA	NA	NA	NA	NA	NA	NA	NA	NA	NA	NA	NA	NA	-1.27336	NA	NA	NA	NA	NA	NA	NA	NA	NA	NA	NA	NA	NA	NA	NA	NA	NA	NA	NA	NA	NA	NA	-2.05302	NA	NA	-2.32094	NA	NA	NA	NA	NA	NA	NA	NA	NA	NA	-1.72791	NA	NA	NA	NA	NA	NA	NA	NA	NA	NA	NA	NA	NA	NA	NA	NA	NA	NA	NA	-1.10026	NA	NA	NA	NA	NA	NA	NA	NA	NA	NA	NA	NA	NA	NA	NA	NA	NA	NA	NA	NA	NA	NA	NA	NA	NA	NA	NA	NA	NA	NA	NA	NA	NA	NA	NA	NA	NA	NA	NA	NA	NA	NA	NA	NA	NA	NA	NA	-1.22519	NA	NA	NA	NA	NA	NA	NA	NA	NA	NA	NA	NA	NA	NA	NA	NA
ENSG00000116685	-1.63459	-1.86338	-1.61653	NA	-1.6075	-2.13581	-1.79414	-1.70082	-1.62255	-1.54729	NA	-1.51418	-1.55633	-1.58342	-1.70383	NA	-1.74296	-1.55331	-1.68577	-1.77909	-1.55633	-1.73092	NA	NA	-1.46903	-1.44193	-1.68276	-1.58643	-1.53525	-1.75199	-1.79715	-1.51719	-1.79414	-1.61653	-1.93863	-1.70985	-1.61352	-1.63459	-2.05302	-1.37872	-1.73092	-1.53224	-1.78812	-1.48709	-1.4329	-1.90853	-1.73694	NA	-1.70985	-1.80317	-1.84531	-1.66771	-1.65868	-2.1614	-2.13731	-2.20956	-1.63459	NA	-1.79113	-1.66771	NA	-2.02593	-2.05001	-1.71286	-1.63158	-1.97175	-1.65265	-2.00185	-2.11323	-1.87241	-1.65265	-1.73694	NA	-1.48107	-2.20655	-1.64964	-1.82424	-1.70082	-1.76404	-1.85133	NA	-1.90552	-2.00185	-1.69179	-2.39018	-1.94766	-1.71587	-1.31851	-1.75802	-1.63459	NA	-1.20412	-1.87843	-1.74898	-1.94164	-1.74597	-2.12527	-1.79113	-2.39921	-1.755	-1.69781	-2.05905	-1.47204	-1.91756	-1.58041	-1.84531	-1.81822	-2.0741	-2.00787	-1.6948	-2.05001	-1.60148	-2.03797	-2.16441	NA	NA	-1.65566	-1.95218	-1.78812	-1.77006	-1.74898	-1.67674	-1.7535	-1.49311	-2.047	-1.61051	-1.62255	-1.42989	NA	-1.43892	-1.5503	-1.91756	-1.68577	NA	-1.61653	NA	-1.89348	-1.50214	-2.23665	-2.00486	NA	-1.77608	NA	-2.12226	-1.59546	-1.64061	-2.1614	-1.68276	-1.80016	NA	-1.64362	-2.12828	-1.82123	-1.56837	NA	-1.88746	-1.77608	NA	-1.80317	-1.66169	-1.98981	-1.93863	-1.46301	-1.87843	-1.78511	-2.1343	-1.53826	-1.83628	-1.92057	NA	-1.7249	-1.79715	-1.83628	-1.92057	-1.97175	NA	-1.91756	-1.02651	-1.61352	-1.95067	-1.66771	-1.86338
ENSG00000083444	-2.08915	-1.98981	-1.99884	-1.7249	-1.81521	-1.87993	-1.85434	-2.00486	-1.62556	-1.92659	-2.15236	-1.98981	-1.55934	-1.64061	-1.90853	-2.31492	-1.98981	-1.83026	-2.03496	-1.87843	-1.755	-1.35463	-1.84531	-1.60449	-1.83628	-1.82725	-1.8995	-1.73995	-1.52321	-1.97175	-1.94164	-2.26375	-1.70684	-1.71587	-1.90552	-1.85434	-2.28783	-1.76705	-1.8995	-1.4329	-2.56177	-1.64964	-1.73694	-1.93261	-1.79414	-1.9296	NA	-2.20053	-1.76705	-1.71587	-1.30045	-1.49612	-1.94164	-1.9296	-2.047	-1.17101	-2.02292	-1.83026	-1.70684	-1.78812	-1.81822	-1.75802	-1.92659	-2.28482	-1.89047	-1.91154	-1.9868	-1.41183	-1.80618	-1.90853	-1.94164	-1.88445	-1.75802	-1.72189	-1.95368	-2.27278	-2.11323	-1.89348	-1.8694	-2.09517	-1.94465	-1.91154	-1.61051	-1.98981	-2.04098	-1.21315	-1.75802	-1.81521	-1.57439	-1.89348	-2.03195	-1.37872	-1.93863	-1.80618	-1.58342	-1.95067	-1.38474	-1.60148	-1.89649	-1.9296	-1.8122	-1.3456	-2.19451	-2.28482	-1.84832	-2.17645	-2.20053	-2.00787	-2.0741	-1.91756	-2.0169	-1.93261	-1.70082	-2.06808	-1.98981	-2.00486	-1.68878	-1.34711	-2.05905	-1.96272	-1.99884	-1.89047	-2.15688	-1.4329	-2.16441	-1.93261	-1.36367	-1.83327	-1.79715	-1.89649	-2.01389	-1.9296	-1.99884	-1.33657	-1.80016	-1.98981	-1.6948	-2.05603	-1.47505	-2.93504	NA	-1.99282	-1.6376	-1.85434	-2.18247	-2.02894	-1.85133	-2.12828	-2.17946	-1.7249	-1.60148	-1.95067	-1.83026	-2.06507	-2.14333	-1.44193	-1.84832	-1.83327	-1.81521	-1.8694	-1.66169	-1.86037	-1.62255	-1.6075	-2.09216	-1.82725	-1.54127	-1.26433	-1.73092	-2.14634	-2.10721	-2.03195	-1.84832	-1.82725	-1.8995	-1.8408	-1.68878	-1.82725	-1.71888	-1.42086	-2.35706	-1.42688
ENSG00000116688	-1.89649	-1.97476	-1.70383	-1.96573	-2.06808	-1.97024	-1.70985	-1.85736	-1.94766	-1.91154	-1.86639	-2.05302	-1.99282	-1.9868	-1.88445	-1.98379	-1.88445	-1.90552	-1.88144	-1.85434	-2.19752	-2.19752	-2.05905	-1.98078	-1.99282	-1.95067	-2.17344	-2.0169	-1.9296	-1.90552	-2.0169	-2.14634	-1.99282	-2.12226	-2.17043	-2.12226	-2.15839	-2.26375	-1.89649	-2.1343	-1.73393	-1.91154	-2.05603	-1.95067	-1.86338	-1.99282	-1.21917	-1.92358	-1.8995	-1.94766	-2.07711	-1.85133	-2.05001	-2.06808	-2.07109	-2.22762	-1.96573	-1.9868	-1.90251	-1.96874	-2.07109	-1.88445	-2.1915	-2.10119	-2.0741	-1.8995	-2.01389	-1.95669	-2.11925	-1.76705	-1.98379	-1.92358	-1.89047	-1.97175	-1.96272	-1.93562	-1.97476	-2.05302	-1.88746	-1.94766	-2.29686	-2.2788	-1.94164	-2.20053	-2.02292	-1.94465	-2.40824	-1.72189	-2.35104	-2.23665	-1.88746	-1.62857	-2.0741	-1.92659	-1.91154	-1.92358	-2.0169	-2.07711	-2.36309	-1.9296	-1.92358	-2.05001	-1.73092	-1.97175	-2.28783	-1.92659	-1.93863	-2.04098	-1.97175	-2.15537	-2.14634	-2.1915	-2.02894	-2.23665	-2.0741	-1.89348	-2.40222	-2.23816	-1.71888	-2.01389	-1.98379	-2.13731	-1.62707	NA	-2.11022	-1.96874	-1.86338	-2.04098	-2.17645	-1.95971	-1.82725	-2.16742	-2.05603	-2.10119	-2.17043	-2.05603	-2.42329	-2.19451	-2.46243	-1.65566	-1.99282	-2.0169	-2.15537	-1.92358	-1.98379	-1.95971	-2.16742	-1.99282	-1.88144	-2.29686	-1.8995	-2.12226	-2.19451	-1.94766	-2.41727	-1.98379	-2.37513	-2.19451	-2.14634	-2.07711	-1.95669	-2.33599	-2.23063	-2.2517	-2.4263	-2.15236	-2.11323	-2.25471	-2.1343	-1.79113	-2.00486	-1.92358	-2.10721	-2.08614	-2.16742	-1.95519	-2.33599	-2.13129	-2.41727	-2.12226	-2.08915	-1.97476
ENSG00000120949	NA	NA	NA	NA	NA	NA	NA	NA	NA	NA	NA	NA	NA	NA	NA	NA	NA	NA	NA	NA	NA	NA	NA	NA	NA	NA	NA	NA	NA	NA	NA	NA	NA	NA	NA	NA	NA	NA	NA	NA	NA	NA	NA	NA	NA	NA	NA	NA	NA	NA	NA	NA	NA	NA	NA	NA	NA	NA	NA	NA	NA	NA	NA	NA	NA	NA	NA	NA	NA	NA	NA	NA	NA	NA	NA	NA	NA	NA	NA	NA	NA	NA	NA	NA	NA	NA	NA	NA	NA	NA	NA	NA	NA	NA	NA	NA	NA	NA	NA	NA	NA	NA	NA	NA	NA	NA	NA	NA	NA	NA	NA	NA	NA	NA	NA	NA	NA	NA	NA	NA	NA	NA	NA	NA	NA	NA	NA	NA	NA	NA	NA	NA	NA	NA	NA	NA	NA	NA	NA	NA	NA	NA	NA	NA	NA	NA	NA	NA	NA	NA	NA	NA	NA	NA	NA	NA	NA	NA	NA	NA	NA	NA	NA	NA	NA	NA	NA	NA	NA	NA	NA	NA	NA	NA	NA	NA	NA	NA	NA	NA	NA	NA
ENSG00000048707	-1.16499	-1.00544	NA	NA	-1.24024	-1.00394	-1.15294	-1.29744	NA	-1.22218	NA	-1.32152	-1.37571	NA	-1.06866	-1.18907	-1.27336	-1.01447	-1.27035	-1.2282	-1.25228	-1.41484	NA	-1.26734	-1.03554	NA	NA	-1.29443	-1.07468	-1.30045	-1.24927	-1.39678	-1.23723	-1.2282	-1.2553	-1.30346	-0.90008	-0.59905	-1.34861	-1.6948	-1.06264	-1.00845	NA	-1.08371	-1.24626	-1.2553	NA	-1.3155	NA	NA	-1.34259	NA	NA	-1.31851	-1.21014	-1.42989	NA	-1.22218	NA	-1.18606	-0.866966	-1.44494	-1.24325	-1.42989	-1.29443	-1.21917	NA	-1.03554	-1.27637	-1.08371	-1.09575	-1.05662	-1.06264	-1.14391	-0.894059	-1.00243	-1.29744	-1.35765	-1.35162	NA	-1.66169	-0.80074	-1.06866	-1.16198	-1.57138	NA	-1.26132	-1.11682	-1.64964	NA	-1.1108	NA	NA	-1.19208	-1.2553	-1.41785	-1.50515	-1.28239	-1.32152	-1.33356	-1.30647	-1.168	-1.0536	-1.29744	-0.939214	NA	-1.17101	-1.17703	NA	-1.05963	-1.33958	-1.73995	-1.29744	-1.2282	-1.39979	-1.4329	NA	-1.56686	-1.23723	-1.22218	-1.29744	-1.25831	-0.976842	-1.07167	-1.34861	-1.15596	-0.927172	-1.42086	-1.03253	NA	NA	-1.4028	NA	-1.4901	-1.29443	NA	-1.33356	-0.845894	-1.27938	-0.978347	-1.04758	NA	NA	-1.27336	-1.30346	NA	NA	-1.08672	-1.09876	-1.17101	NA	-1.36066	-1.25831	-1.24927	-1.35162	-1.33657	-1.17101	-0.692369	-1.60449	NA	-1.15897	-1.23121	-1.11381	-1.56837	-1.15294	-1.36367	NA	-1.37872	-1.44795	NA	-1.2854	-1.48107	NA	NA	NA	-1.09424	-1.64362	-0.463586	-1.13789	-1.43892	-0.927172	-1.20713
ENSG00000162496	-1.96573	-1.90251	-1.80317	NA	-2.42028	-2.24719	-1.71587	-1.82424	-2.28482	-2.17344	-1.92358	-1.70684	-1.90853	-2.02593	-2.21558	NA	-1.86338	-1.85736	-2.01088	-1.67975	NA	NA	-1.79113	-2.45339	-1.71286	NA	NA	-2.03496	-1.81822	NA	-2.18849	-1.92057	-2.01088	-1.92358	-1.58041	-2.1042	-2.0741	-2.11323	-2.1343	-2.11022	NA	NA	-2.13129	-2.10119	-1.74898	-1.63459	-0.388329	-2.06507	-2.36008	-2.15236	-2.51661	NA	-2.04098	-2.1343	-2.02292	-1.92659	-1.71587	-2.39018	NA	-1.88746	-2.17043	-2.45942	-2.00185	-1.70082	NA	-1.93261	-1.70985	-1.86338	NA	NA	-2.05001	-2.00787	-1.89047	-2.26375	-2.04098	-2.00486	-1.46301	-1.9868	-1.64663	-1.9868	NA	-1.76404	NA	-1.80317	NA	-2.35104	-2.01389	NA	-2.39921	NA	-1.74597	-1.57439	-2.33599	-2.17043	-2.39319	NA	NA	-1.95669	-2.28181	-1.98078	-2.33599	-2.2517	NA	-2.1614	-1.40882	-2.17946	-1.42688	-2.08915	-2.43533	-1.92659	-2.4835	-2.05603	-2.36309	-2.16441	-2.31793	NA	-2.56478	-2.01239	NA	-2.25471	-1.58041	-2.21859	NA	-1.48709	-1.88746	-2.23966	-1.93562	NA	NA	NA	-2.03496	-2.21257	-1.96874	-2.0169	NA	NA	-1.99583	-1.5774	-2.73636	-2.08012	-2.38115	-2.02894	NA	NA	-1.74597	-2.26676	NA	-1.76705	-2.5136	-2.06206	NA	-2.15537	-1.79414	-1.62857	-1.70082	-2.21257	-2.24869	NA	-2.08313	-2.07711	-2.21558	-2.17344	-2.39018	-2.11925	-2.3089	-2.09216	-1.39678	-1.84531	-1.98078	-1.93261	-1.58342	-1.8694	-1.80618	-1.96874	NA	-2.38867	-2.26676	-1.07769	-2.047	-2.42329	-1.60449	-2.46544
ENSG00000179172	NA	NA	NA	NA	NA	NA	NA	NA	NA	NA	NA	NA	NA	NA	NA	NA	NA	NA	NA	NA	NA	NA	NA	NA	NA	NA	NA	NA	NA	NA	NA	NA	NA	NA	NA	NA	NA	NA	NA	NA	NA	NA	NA	NA	NA	NA	NA	NA	NA	NA	NA	NA	NA	NA	NA	NA	NA	NA	NA	NA	NA	NA	NA	NA	NA	NA	NA	NA	NA	NA	NA	NA	NA	NA	NA	NA	NA	NA	NA	NA	NA	NA	NA	NA	NA	NA	NA	NA	NA	NA	NA	NA	NA	NA	NA	NA	NA	NA	NA	NA	NA	NA	NA	NA	NA	NA	NA	NA	NA	NA	NA	NA	NA	NA	NA	NA	NA	NA	NA	NA	NA	NA	NA	NA	NA	NA	NA	NA	NA	NA	NA	NA	NA	NA	NA	NA	NA	NA	NA	NA	NA	NA	NA	NA	NA	NA	NA	NA	NA	NA	NA	NA	NA	NA	NA	NA	NA	NA	NA	NA	NA	NA	NA	NA	NA	NA	NA	NA	NA	NA	NA	NA	NA	NA	NA	NA	NA	NA	NA	NA	NA	NA
ENSG00000243073	NA	NA	NA	NA	NA	NA	NA	NA	NA	NA	NA	NA	NA	NA	NA	NA	NA	NA	NA	NA	NA	NA	NA	NA	NA	NA	NA	NA	NA	NA	NA	NA	NA	NA	NA	NA	NA	NA	NA	NA	NA	NA	NA	NA	NA	NA	NA	NA	NA	NA	NA	NA	NA	NA	NA	NA	NA	NA	NA	NA	NA	NA	NA	NA	NA	NA	NA	NA	NA	NA	NA	NA	NA	NA	NA	NA	NA	NA	NA	NA	NA	NA	NA	NA	NA	NA	NA	NA	NA	NA	NA	NA	NA	NA	NA	NA	NA	NA	NA	NA	NA	NA	NA	NA	NA	NA	NA	NA	NA	NA	NA	NA	NA	NA	NA	NA	NA	NA	NA	NA	NA	NA	NA	NA	NA	NA	NA	NA	NA	NA	NA	NA	NA	NA	NA	NA	NA	NA	NA	NA	NA	NA	NA	NA	NA	NA	NA	NA	NA	NA	NA	NA	NA	NA	NA	NA	NA	NA	NA	NA	NA	NA	NA	NA	NA	NA	NA	NA	NA	NA	NA	NA	NA	NA	NA	NA	NA	NA	NA	NA	NA	NA
ENSG00000187545	NA	NA	NA	NA	NA	NA	NA	NA	NA	NA	NA	NA	NA	NA	NA	NA	NA	NA	NA	NA	NA	NA	NA	NA	NA	NA	NA	NA	NA	NA	NA	NA	NA	NA	NA	NA	NA	NA	NA	NA	NA	NA	NA	NA	NA	NA	NA	NA	NA	NA	NA	NA	NA	NA	NA	NA	NA	NA	NA	NA	NA	NA	NA	NA	NA	NA	NA	NA	NA	NA	NA	NA	NA	NA	NA	NA	NA	NA	NA	NA	NA	NA	NA	NA	NA	NA	NA	NA	NA	NA	NA	NA	NA	NA	NA	NA	NA	NA	NA	NA	NA	NA	NA	NA	NA	NA	NA	NA	NA	NA	NA	NA	NA	NA	NA	NA	NA	NA	NA	NA	NA	NA	NA	NA	NA	NA	NA	NA	NA	NA	NA	NA	NA	NA	NA	NA	NA	NA	NA	NA	NA	NA	NA	NA	NA	NA	NA	NA	NA	NA	NA	NA	NA	NA	NA	NA	NA	NA	NA	NA	NA	NA	NA	NA	NA	NA	NA	NA	NA	NA	NA	NA	NA	NA	NA	NA	NA	NA	NA	NA	NA	NA
ENSG00000189337	NA	NA	NA	NA	NA	NA	NA	NA	NA	NA	NA	NA	-1.57138	-1.19509	NA	NA	NA	NA	NA	NA	NA	NA	NA	NA	NA	NA	NA	NA	NA	NA	NA	NA	-1.61051	NA	NA	NA	NA	NA	NA	NA	-0.836863	NA	-1.40581	NA	NA	NA	NA	NA	NA	-1.43591	NA	NA	NA	NA	NA	NA	NA	NA	NA	-1.39979	NA	NA	NA	NA	NA	NA	NA	NA	NA	NA	NA	NA	NA	NA	NA	NA	NA	NA	NA	NA	NA	NA	NA	NA	NA	NA	NA	-0.565936	NA	NA	NA	NA	NA	NA	NA	NA	NA	NA	NA	NA	NA	NA	-0.583998	NA	NA	NA	NA	NA	NA	NA	NA	NA	NA	NA	NA	NA	NA	NA	NA	NA	NA	NA	-0.787193	NA	NA	NA	NA	NA	NA	NA	NA	NA	NA	NA	NA	NA	NA	NA	NA	NA	NA	NA	NA	NA	NA	NA	NA	NA	NA	NA	NA	NA	NA	NA	NA	NA	NA	NA	NA	NA	NA	NA	NA	NA	NA	NA	NA	NA	NA	NA	NA	NA	NA	NA	NA	NA	NA	NA	NA	NA	NA	NA
ENSG00000171729	-1.28841	-1.58041	NA	NA	NA	NA	NA	NA	NA	-1.72791	NA	NA	NA	NA	NA	NA	NA	NA	NA	-1.29443	NA	NA	NA	NA	-1.67072	NA	NA	-1.27637	NA	NA	-1.70684	NA	NA	NA	NA	NA	NA	NA	-1.16499	NA	NA	NA	-1.66771	NA	NA	NA	NA	NA	NA	NA	NA	NA	-2.21558	NA	NA	-1.39678	NA	NA	NA	NA	NA	NA	NA	NA	-1.46301	NA	NA	NA	NA	NA	NA	NA	NA	NA	NA	NA	-1.33657	NA	NA	NA	NA	NA	NA	NA	NA	NA	NA	NA	-1.39377	NA	NA	NA	NA	NA	NA	NA	NA	NA	NA	NA	NA	NA	NA	NA	NA	NA	-1.41484	NA	NA	NA	NA	NA	NA	NA	NA	NA	NA	NA	NA	NA	NA	-1.56536	NA	NA	NA	-1.32754	NA	NA	NA	NA	-1.26734	NA	-1.38474	NA	NA	NA	NA	NA	NA	-0.930183	NA	NA	NA	-1.02049	NA	NA	NA	NA	NA	NA	NA	NA	NA	NA	NA	NA	NA	NA	-1.65566	NA	NA	NA	NA	NA	NA	NA	NA	NA	NA	NA	NA	NA	NA	NA	NA	NA	NA	NA	NA	-1.168	NA	NA
ENSG00000142634	-1.92358	-1.73393	-1.65868	-2.00486	-1.91756	-1.50063	-1.58643	-1.54729	-1.79715	-1.67072	-1.61954	-1.84531	-1.73393	-1.92057	-1.35463	-1.47204	-1.93261	-1.94766	-2.00787	-1.6948	-2.03496	-1.95669	-2.05302	-1.90552	-1.82424	-1.33356	-1.36367	-1.49612	-1.68878	-1.42688	-1.51418	-1.46301	-1.75199	-1.50214	-1.95067	-1.94164	-1.45397	-1.51418	-1.6948	-2.01389	-1.43591	-1.93261	-2.1614	-1.21616	-1.96874	-1.45397	-2.27278	-1.45096	-1.83929	-1.86037	-2.15236	-1.62556	-1.755	-1.56536	-1.7249	-2.09216	-1.91756	-1.98379	-2.01991	-1.90853	-1.8694	-1.63158	-1.52923	-1.51117	-1.69179	-2.32997	-2.25772	-1.99884	-1.33657	-1.64663	-1.74898	-1.97476	-1.73393	-2.02292	-1.46903	-1.74597	-1.6376	-1.81822	-1.70082	-2.14333	-1.82123	-1.26433	-2.2216	-2.05603	-1.53224	-1.97777	-1.8694	-1.26433	-2.01991	-2.02292	-1.99884	-1.79414	-2.09216	-1.77608	-1.91455	-1.93863	-1.84832	-1.81822	-1.89348	-1.58944	-2.15537	-1.80016	-1.3456	-1.52321	-1.5503	-1.80317	NA	-1.61653	-1.65868	-1.83327	-1.45397	-1.58041	-2.04098	-1.48408	-1.35765	-1.57138	-1.39076	-1.91305	-1.56837	-1.67975	-1.49612	-1.92659	-1.20864	-1.49612	-1.40581	-1.30346	-1.71286	-1.89348	-2.00185	-1.39076	-1.60449	-1.42989	-1.88746	-1.65265	-1.8694	-1.92057	-1.70082	-1.82424	-1.83929	-1.36066	-1.50816	-1.8995	-1.6647	-1.69179	-1.67072	-1.74296	-1.80016	-1.8122	-1.70082	-1.86338	-1.80618	-1.44193	-1.88445	-1.51117	-1.62255	-1.7249	-1.61051	NA	-1.5503	-1.59847	-1.95971	-1.27938	-1.59847	-1.70082	-1.95971	-1.4901	-1.7249	-1.86338	-1.57439	-1.49612	-1.56235	-1.75199	-1.28239	-1.42387	-1.36668	NA	-1.92659	-1.55331	-1.45397	-1.67674	-1.13488	-1.81521
ENSG00000162438	-3.20898	NA	NA	NA	NA	NA	NA	NA	NA	-2.98321	NA	NA	NA	NA	NA	NA	-2.95009	NA	-3.07653	NA	NA	NA	NA	NA	NA	NA	NA	NA	NA	NA	NA	NA	NA	NA	NA	NA	NA	NA	NA	NA	NA	NA	NA	NA	NA	NA	NA	NA	NA	NA	NA	NA	-3.3023	NA	NA	NA	NA	NA	NA	NA	NA	NA	NA	NA	NA	NA	NA	NA	NA	NA	NA	NA	NA	NA	NA	NA	NA	NA	NA	NA	NA	NA	-3.03739	NA	NA	NA	NA	NA	NA	NA	NA	NA	NA	NA	NA	NA	NA	NA	NA	NA	NA	NA	NA	NA	NA	NA	NA	NA	NA	NA	NA	NA	NA	NA	NA	NA	NA	NA	NA	NA	NA	NA	NA	NA	NA	NA	NA	NA	NA	NA	NA	NA	-3.63644	NA	NA	NA	NA	NA	NA	NA	NA	-2.77851	NA	NA	NA	-2.8056	NA	NA	NA	NA	NA	NA	NA	NA	NA	NA	NA	-2.35706	NA	NA	NA	NA	NA	NA	NA	NA	NA	NA	NA	NA	NA	NA	NA	NA	NA	NA	NA	NA	NA	NA	-2.36911	NA
ENSG00000142615	-4.03982	-2.70024	NA	NA	NA	NA	NA	-2.38717	NA	-3.69966	NA	NA	NA	NA	NA	NA	-3.48894	NA	-3.57323	NA	NA	NA	NA	NA	NA	NA	NA	NA	NA	NA	NA	NA	NA	NA	NA	-2.047	-3.23908	NA	NA	NA	NA	NA	NA	NA	NA	NA	NA	NA	NA	NA	NA	NA	-4.06993	-3.10964	NA	NA	NA	NA	NA	NA	NA	NA	NA	NA	NA	NA	NA	NA	NA	NA	NA	NA	NA	NA	NA	-1.85434	NA	NA	NA	NA	NA	-2.29385	-2.92601	NA	NA	NA	NA	-2.48952	-2.07711	-2.70325	-2.26074	NA	NA	NA	NA	NA	NA	NA	NA	NA	-2.54069	NA	NA	NA	-3.21801	-2.2517	NA	-2.59187	NA	NA	NA	NA	NA	NA	NA	NA	-2.58585	NA	NA	NA	NA	NA	NA	NA	NA	NA	NA	NA	NA	NA	NA	NA	-3.40164	NA	NA	NA	NA	-3.14877	NA	NA	NA	-2.91999	NA	NA	-2.33599	-3.43174	NA	NA	NA	NA	NA	-2.5708	NA	-2.6009	NA	NA	NA	-2.79657	NA	NA	NA	NA	-1.42387	NA	NA	NA	NA	NA	NA	NA	-1.95669	NA	NA	NA	NA	NA	NA	NA	NA	NA	-2.49554	NA
ENSG00000215704	-2.95912	NA	NA	NA	NA	NA	NA	NA	NA	-2.7484	NA	NA	NA	NA	NA	NA	-2.74539	NA	-2.72131	NA	NA	NA	NA	NA	NA	NA	NA	NA	NA	NA	NA	NA	NA	NA	NA	NA	NA	NA	NA	NA	NA	NA	NA	NA	NA	NA	NA	NA	NA	NA	NA	NA	-3.3324	NA	NA	NA	NA	NA	NA	NA	NA	NA	NA	NA	NA	NA	NA	NA	NA	NA	NA	NA	NA	NA	NA	NA	NA	NA	NA	NA	NA	NA	NA	NA	NA	NA	NA	NA	NA	NA	NA	NA	NA	NA	NA	NA	NA	NA	NA	NA	NA	NA	NA	NA	NA	NA	NA	NA	NA	NA	NA	NA	NA	NA	NA	NA	NA	NA	NA	NA	NA	NA	NA	NA	NA	NA	NA	NA	NA	NA	NA	NA	-2.61595	NA	NA	NA	NA	NA	NA	NA	NA	-2.29385	NA	NA	NA	-2.61896	NA	NA	NA	NA	NA	NA	NA	NA	NA	NA	NA	NA	NA	NA	NA	NA	NA	NA	NA	NA	NA	NA	NA	NA	NA	NA	NA	NA	NA	NA	NA	NA	NA	NA	NA	NA
ENSG00000132906	NA	NA	-0.969317	-0.936203	-1.27637	NA	NA	NA	NA	NA	NA	NA	NA	NA	NA	NA	-1.18606	-1.48107	NA	NA	NA	NA	NA	NA	NA	NA	NA	NA	-1.3456	NA	NA	NA	NA	NA	NA	NA	NA	-1.35765	NA	NA	NA	NA	NA	NA	NA	NA	NA	NA	NA	NA	NA	-1.14391	NA	NA	NA	NA	NA	-1.46602	-1.50214	NA	NA	NA	NA	NA	NA	NA	NA	NA	NA	NA	NA	-1.29744	NA	NA	NA	NA	NA	NA	NA	NA	-1.01146	NA	NA	NA	NA	NA	NA	NA	NA	NA	NA	NA	NA	NA	NA	NA	NA	NA	NA	NA	NA	NA	NA	NA	NA	-1.04156	NA	NA	NA	NA	NA	NA	NA	NA	NA	NA	NA	NA	NA	NA	NA	NA	NA	NA	NA	NA	NA	-1.24024	-1.25228	NA	NA	NA	NA	NA	-1.47505	NA	NA	-1.94465	NA	NA	NA	NA	NA	NA	NA	-1.71286	NA	NA	-1.0807	NA	NA	NA	NA	NA	NA	NA	NA	NA	NA	NA	NA	NA	NA	NA	NA	NA	-0.975337	NA	NA	NA	NA	NA	NA	NA	NA	NA	NA	NA	NA	NA	NA	NA
ENSG00000116138	NA	NA	NA	NA	NA	NA	NA	NA	NA	NA	NA	NA	NA	NA	NA	NA	NA	NA	NA	NA	NA	NA	NA	NA	NA	NA	NA	NA	NA	NA	NA	NA	NA	NA	NA	NA	NA	NA	NA	NA	NA	NA	NA	NA	-1.20713	NA	NA	NA	NA	NA	NA	NA	NA	NA	NA	NA	NA	NA	NA	NA	NA	NA	NA	NA	NA	NA	NA	NA	NA	NA	NA	NA	NA	NA	NA	NA	NA	NA	NA	NA	NA	NA	NA	NA	NA	NA	NA	NA	NA	NA	NA	NA	NA	NA	NA	NA	NA	NA	NA	NA	NA	NA	NA	NA	-1.0807	-1.0235	NA	NA	NA	NA	NA	NA	NA	NA	NA	NA	NA	NA	NA	NA	NA	NA	NA	NA	NA	NA	NA	NA	NA	NA	NA	NA	NA	NA	NA	NA	NA	-1.01447	NA	NA	NA	NA	NA	NA	NA	NA	NA	NA	-0.981358	NA	NA	NA	NA	NA	NA	NA	NA	-1.12585	NA	NA	NA	NA	-0.981358	NA	NA	NA	-0.508741	NA	NA	NA	NA	NA	NA	NA	NA	NA	NA	-0.99942	NA	NA	NA	NA
ENSG00000116771	NA	NA	0.19868	NA	NA	NA	NA	NA	NA	NA	NA	NA	NA	NA	NA	NA	NA	NA	NA	NA	NA	NA	NA	NA	NA	NA	NA	NA	NA	NA	NA	NA	NA	NA	NA	NA	NA	NA	NA	NA	NA	NA	NA	-0.593029	NA	NA	NA	NA	NA	NA	NA	NA	NA	NA	NA	NA	NA	NA	NA	NA	NA	NA	NA	NA	NA	NA	NA	NA	NA	NA	NA	NA	NA	NA	NA	NA	NA	NA	NA	NA	NA	NA	NA	NA	NA	NA	NA	NA	NA	NA	NA	NA	NA	NA	NA	NA	NA	NA	NA	NA	NA	NA	NA	NA	NA	-0.629153	NA	NA	NA	NA	NA	NA	NA	NA	NA	NA	NA	NA	NA	NA	NA	NA	NA	NA	NA	NA	NA	NA	NA	NA	NA	NA	NA	NA	NA	NA	NA	NA	NA	NA	-0.412411	NA	NA	NA	NA	NA	NA	NA	-0.40037	NA	NA	NA	NA	NA	NA	NA	NA	NA	NA	NA	NA	NA	NA	NA	NA	NA	NA	NA	NA	NA	NA	NA	NA	NA	NA	NA	NA	NA	NA	NA	NA	NA
ENSG00000197312	NA	NA	-1.0235	NA	NA	NA	NA	-1.17703	NA	-1.05059	NA	NA	-0.857935	-0.749565	-0.770637	NA	-1.12886	NA	-1.1409	NA	-1.24325	-1.1108	NA	NA	NA	-0.90008	-0.879008	NA	-0.972327	-0.975337	-1.00544	NA	-0.9061	-1.3456	-0.863956	-1.19509	-1.99282	-1.52622	-0.812781	-1.19208	NA	-1.02952	NA	-1.21917	-1.26433	-1.08371	NA	NA	-0.981358	-0.632163	-1.14692	NA	-1.04457	NA	NA	-1.11682	-0.647214	-1.17101	NA	-0.743544	NA	NA	NA	NA	-0.963296	-1.2553	NA	-1.23422	NA	NA	-0.770637	NA	NA	NA	NA	NA	NA	NA	-1.09274	NA	-1.21014	-1.76404	NA	-1.39377	NA	NA	-1.28239	NA	-1.19208	-1.0536	NA	NA	NA	-1.47204	NA	NA	NA	-1.61051	-1.44795	NA	NA	NA	NA	-1.10779	-2.24869	-1.09274	NA	NA	NA	-1.35162	NA	-0.90008	NA	-1.76103	NA	-0.909111	-1.59847	-1.32905	-1.12585	NA	NA	-1.07468	NA	NA	NA	-0.954265	NA	NA	-1.36066	NA	-1.01748	NA	-0.827832	-1.23121	NA	-1.04457	-1.34861	-1.70684	-1.42387	NA	-0.897069	-1.17402	-1.19509	-1.12284	NA	-0.978347	NA	NA	-1.11682	-0.948244	-0.839874	NA	-0.833853	NA	-1.52622	NA	-1.24927	-1.90853	NA	NA	NA	-1.4901	-1.5774	-1.2282	-1.2282	NA	-1.94766	-1.14993	-1.22218	NA	NA	NA	-0.993399	NA	NA	-1.35915	-1.19208	-1.84832	-1.36969	-1.25228	NA	NA
ENSG00000116786	-1.94465	-1.66771	-1.80618	-1.49311	-1.86037	-1.8408	-1.5774	-1.65868	-1.75802	-1.87843	-1.81521	-1.79715	-1.75199	-1.78812	-1.44193	-1.64663	-1.9868	-1.73694	-1.92057	-1.59847	-1.64061	-1.86037	-1.87542	-1.73694	-1.96874	-1.76103	-2.23364	-1.755	-1.62556	-1.68878	-1.70383	-1.89649	-1.76705	-1.86338	-1.54127	-1.86338	-2.1042	-1.73393	-1.68878	-1.87542	-2.17645	-1.77608	-1.99583	-1.61352	-1.79715	-1.82123	-1.72189	NA	-1.89649	-1.78511	-1.84531	-1.82725	-2.00185	-1.72791	-1.85133	-2.00486	-2.06206	-1.88144	-1.755	-1.78812	-1.86338	-1.76404	-1.7249	-1.80618	-1.91756	-1.88746	-2.00185	-1.92659	-1.80317	-1.84531	-1.82424	-1.87542	-1.86037	-1.79715	-1.77006	-1.70082	-1.81521	-1.78812	-1.73092	-1.80919	-1.90251	-2.02593	-1.84531	-1.71587	-1.93562	-1.73694	-1.94766	-1.92358	-1.9296	-1.71286	-1.73092	-1.62857	-1.8694	NA	-1.83327	-2.00787	-1.87241	-1.73694	-1.71888	-1.68878	-1.97175	-1.82424	-2.02593	-1.76404	-1.90853	-1.8423	-1.85434	-1.82123	-1.7249	-1.80919	-1.8423	-1.89348	-1.64362	-2.1614	-1.89348	-1.84832	-1.79715	-1.92208	-1.62255	-1.6647	-1.82123	-1.755	-1.79865	-1.66771	-1.81822	-1.95971	-1.73694	-1.7821	-1.9296	-1.81822	-1.8423	-1.77307	-2.06206	-2.04098	-1.94766	-1.82725	-1.76103	-1.92057	-1.70985	-2.45038	-2.17645	NA	-1.87843	-1.84832	-1.71587	-1.9296	-2.53768	-1.85736	-1.86338	-1.74597	-1.80618	-1.78812	-2.08915	-1.87241	-1.93863	-1.98078	-1.84531	-2.11925	-1.96573	-1.88746	-1.98078	-1.98379	-2.11022	NA	-2.0169	-1.88445	-2.03195	-1.94465	-1.74898	-1.79113	-1.64362	-1.68577	-2.08012	NA	-1.78511	-1.94315	-2.22762	-2.09818	-1.86639	-1.96272	-1.78511	-1.94164
ENSG00000162458	-1.80919	-2.10119	NA	-1.40581	-1.97175	-1.51268	-1.79414	-1.58643	-1.54127	-1.95971	-1.54127	-2.21859	-1.77307	-1.6075	-1.81521	-2.14634	-1.88746	-1.87843	-1.98078	-1.90853	-2.15236	-1.45096	-2.02292	-1.57439	-1.7821	-1.70383	-1.95067	-1.76705	-1.7249	-1.76404	-1.70383	-2.31191	-1.36668	-2.04399	-2.21859	-1.38775	-2.08313	-1.76103	-1.78511	-1.50214	NA	-1.8122	-1.83026	NA	-1.80919	-1.54127	-1.21917	-2.18849	-1.82123	-1.55331	-1.48709	-1.58643	-1.64964	-1.77307	-1.64964	NA	-1.88746	-1.94465	-1.38775	-1.58041	-1.64362	-1.64964	-1.65566	-2.0169	-2.02292	-1.50816	-1.86338	-1.55331	-1.51117	-2.85376	-1.95368	-1.87241	-1.64964	-1.66169	-1.64362	-2.05905	NA	-2.2517	-1.77909	-1.61051	-1.60449	NA	-1.55934	-2.16441	-2.01991	-1.64061	-1.96272	NA	-1.49913	-2.04399	-1.81822	NA	-1.82725	-2.19752	-1.36066	-1.42688	-1.62255	-1.91455	-1.81521	-1.69179	-1.61653	-1.49612	NA	-1.9868	NA	-1.55633	-1.70383	-1.82725	-1.84531	-2.09818	-1.60449	-1.99282	-1.36367	NA	-1.99282	-1.74898	-1.95669	-1.70232	-1.60449	-1.94465	-1.95368	-1.98379	NA	-2.11624	-2.07711	-1.85736	-1.45699	-1.89047	-2.06507	-1.8694	-1.73393	-1.79113	-1.9868	-1.63459	-2.07711	-1.94766	-2.30288	NA	-1.64362	NA	NA	-1.87241	-1.13789	-1.39678	-1.97175	-1.70082	-1.35162	-2.05001	-1.41785	-2.08915	-1.57138	-1.70985	-1.76404	-1.59847	-1.93863	-1.29744	-1.90853	NA	-1.42387	-1.49612	-1.90552	-2.17344	NA	-1.42688	-2.43232	-1.78511	NA	-1.48709	-1.59245	-1.70082	-2.18849	-2.28783	-1.46602	-1.71286	-1.94766	NA	-1.39377	NA	-1.77608	NA	-2.04399	-1.82123
ENSG00000065526	-1.48107	-1.29744	-1.84832	-1.24024	-1.54729	-1.50063	-1.3155	-1.46301	-1.2854	-1.45699	-1.36367	-1.36969	-1.39979	-1.45397	-1.19208	-1.25228	-1.4329	-1.46301	-1.47806	NA	-1.58944	-1.39979	-1.58643	-1.45699	-1.51117	-1.4329	-1.46301	-1.39979	-1.29443	-1.42086	-1.14993	-1.2282	-1.22218	-1.41484	-1.48709	-1.35162	-1.52321	-1.53224	-1.4329	-1.30346	-1.58643	-1.52923	-1.26132	-1.36066	-1.48709	NA	NA	-1.48709	-1.34259	-1.01447	-1.23723	-1.02049	-1.44494	-1.64362	-1.27035	-1.20713	-1.54729	-1.51719	-1.21917	-1.46	-1.5774	-1.3727	-1.43892	-1.70082	-1.34259	-1.70684	-1.41785	-0.954265	-1.47505	-1.55633	-1.45699	-1.30647	-1.39076	-1.63158	-1.17703	-1.33958	-1.39377	-1.26433	-1.38474	-1.04457	-1.49913	-1.82424	-1.45397	-1.33055	-1.38173	-1.64964	-1.46	-1.36066	-1.33055	-1.34861	-1.5202	-1.38173	-1.22218	-1.58342	-1.48107	-1.49311	-1.67072	-1.47505	-1.63459	-1.55331	-1.33055	-1.3456	-1.74898	-1.44795	-1.25831	-1.60148	-1.50816	-1.18305	-1.6948	-1.52923	-0.99942	-1.20713	-1.48408	-1.79414	-1.51117	-1.51418	-1.43892	-1.35614	-1.22519	-1.18606	-1.53224	-1.24927	-1.40732	-1.27938	-1.4901	-1.44193	-1.22519	-1.40882	-1.40581	-1.27938	-1.37872	-1.42387	-1.24024	-1.64964	-1.37872	-1.42387	-1.47204	-1.51117	-1.61352	-1.29443	-1.32152	-1.36668	-1.20713	-1.41484	-1.55633	-1.36969	-1.31851	-1.38474	-1.57138	-1.33356	-1.21616	-1.55331	-1.49612	-1.21014	-1.59847	-1.27637	-1.19208	-1.33958	-1.24927	-1.11682	-1.63459	-1.89649	-1.44795	-1.30346	-1.35162	-1.26734	-1.73393	-1.41183	-1.54127	-1.35463	-1.33356	-1.168	-1.23422	-1.3456	-1.19208	NA	-1.35765	-1.39377	-1.21917	-1.27336	-1.46301	-1.42989
ENSG00000173641	NA	-2.31793	NA	-3.1849	-2.2517	-2.08764	NA	-2.09517	NA	-2.10721	-2.14032	-2.24267	NA	NA	-2.31492	-1.89047	-2.74238	-2.07109	-2.20053	-2.13731	-1.85736	NA	-2.28482	-3.14576	-2.45339	-1.94465	NA	-1.36367	-2.66111	-2.3962	-1.83327	-2.71228	NA	-2.53768	-2.17344	NA	-1.79715	-2.71228	-2.56177	-1.89348	NA	-2.19752	NA	NA	-1.98078	-1.6647	-2.17645	-1.61352	NA	NA	NA	-2.73335	NA	-1.71286	-1.82123	NA	-2.36309	-2.14935	-2.55875	NA	-2.23364	-1.82424	-1.73694	-2.57381	-3.00729	-1.91455	-2.26375	-2.50156	-1.77608	-3.70869	-2.0169	-2.07109	-2.84774	-1.72791	-1.75802	-2.54671	-1.99884	NA	-2.35405	-2.7183	-2.76647	-1.82123	-3.10663	-2.85376	-2.34201	-3.11265	-2.77851	NA	NA	-2.49554	-2.31492	NA	-2.70024	-2.90494	-2.14333	-1.76404	-2.64003	-2.7183	-2.87183	-1.39076	NA	-2.89591	-1.72189	-1.95669	-1.71286	NA	-2.15537	-1.96272	-1.83327	-2.75141	-1.88144	-1.81521	-2.12828	-1.89649	-1.70383	-1.30948	-2.73937	NA	-2.34803	-1.97476	-1.89649	-2.00787	-2.43082	NA	-1.90853	NA	-2.64906	-2.22461	-2.8056	NA	-1.47505	-1.88144	NA	-2.42028	-1.99282	-1.87542	-3.13071	-1.79414	NA	NA	NA	NA	NA	-2.18849	-2.34502	-2.33298	-2.07711	-2.28482	NA	-1.98078	-1.73393	-1.62255	-2.10119	-1.84832	-2.8357	-2.79356	-2.80259	-1.15596	-1.67674	-2.44436	-3.19995	-2.71228	-1.71587	NA	-2.96816	-1.99282	-1.8122	NA	-1.25831	-1.91154	-2.54972	-0.863956	NA	-1.82725	-1.74898	-1.88595	-1.62857	-2.16441	-2.62197	NA	-3.22102	-2.81162
ENSG00000142627	NA	-1.67975	-1.39377	-1.11983	-1.90853	NA	NA	-1.21014	-1.38775	-1.51719	NA	-1.50214	NA	-1.20713	NA	NA	NA	-1.46602	NA	NA	-2.27579	NA	NA	-1.17402	-1.97175	-1.39678	-1.32152	NA	NA	-1.05662	-1.56536	-1.39979	-1.18004	NA	-1.78511	-1.71587	NA	-1.25228	NA	-1.44795	NA	-1.82123	-1.56235	NA	-1.69179	NA	-1.42688	NA	-1.20713	NA	-2.08313	NA	-1.54729	NA	NA	-2.12828	-0.933193	-1.53525	NA	-1.11682	-1.53826	-1.33958	NA	NA	-1.01146	-1.28841	-1.46602	-1.45096	NA	-1.35463	-1.58643	-1.74296	NA	-1.75199	NA	-1.47806	NA	-1.4901	-1.42989	-1.0536	NA	NA	-1.20713	-1.27035	NA	-1.168	-1.3155	NA	NA	-2.16742	NA	NA	-1.86037	-1.21315	-1.29744	-1.26132	NA	-1.19509	-1.36066	-1.18004	-1.72189	-0.743544	NA	NA	NA	-1.61051	NA	NA	-1.41183	NA	NA	-1.58643	-1.02049	NA	NA	-1.83026	-1.12886	-1.91004	NA	-1.42989	NA	-2.20655	NA	NA	NA	-1.39979	NA	-1.68577	-1.58643	-1.64964	-1.29744	NA	NA	NA	NA	-1.43892	-1.58041	NA	NA	-2.07109	-1.15294	-1.68276	NA	-1.32453	NA	NA	-1.4329	-1.8122	NA	-1.99884	NA	NA	-1.54428	-1.21616	-1.34861	-1.31851	-1.16499	NA	-1.42086	-1.30948	NA	NA	-1.54127	NA	-1.5202	NA	NA	-2.17946	-1.69179	NA	-1.31249	NA	-1.60148	-1.14692	NA	NA	-1.68577	NA	-1.16198	-2.02292	-1.29744	NA
ENSG00000132881	NA	NA	NA	NA	NA	NA	NA	NA	NA	NA	NA	NA	NA	NA	NA	NA	NA	NA	NA	NA	NA	NA	NA	NA	NA	NA	NA	NA	NA	NA	NA	NA	NA	NA	NA	NA	NA	NA	NA	NA	NA	NA	NA	NA	NA	NA	NA	NA	NA	NA	NA	NA	-1.39377	NA	NA	NA	NA	NA	NA	NA	NA	NA	NA	NA	NA	NA	NA	NA	NA	NA	NA	NA	NA	NA	NA	NA	NA	NA	NA	NA	NA	NA	NA	NA	NA	NA	NA	NA	NA	NA	NA	NA	NA	NA	NA	NA	NA	NA	NA	NA	NA	NA	NA	NA	NA	NA	NA	NA	NA	NA	NA	NA	NA	NA	NA	NA	NA	NA	NA	NA	NA	NA	NA	NA	NA	NA	NA	NA	NA	NA	NA	NA	NA	NA	NA	NA	NA	NA	NA	NA	NA	NA	NA	NA	NA	NA	NA	NA	NA	NA	NA	NA	NA	NA	NA	NA	NA	NA	NA	NA	NA	NA	NA	NA	NA	NA	NA	NA	NA	NA	NA	NA	NA	NA	NA	NA	NA	NA	NA	NA	NA	NA
ENSG00000037637	NA	NA	NA	NA	NA	NA	NA	-1.12585	NA	NA	NA	NA	NA	NA	NA	-0.948244	NA	NA	NA	-0.987378	-0.951255	NA	-0.761606	NA	NA	NA	NA	NA	NA	NA	NA	NA	NA	NA	NA	NA	-0.692369	NA	NA	-1.14692	NA	NA	-0.939214	NA	-0.972327	NA	NA	NA	NA	NA	NA	NA	NA	NA	NA	NA	-1.12284	NA	NA	NA	NA	NA	NA	NA	NA	NA	NA	-1.0807	NA	NA	NA	NA	NA	NA	NA	NA	-0.927172	NA	-1.04156	NA	NA	-0.776657	NA	NA	NA	-1.04457	NA	NA	-1.14692	NA	NA	-1.23422	NA	-0.90008	NA	NA	NA	NA	NA	NA	NA	NA	-1.63158	NA	NA	NA	NA	NA	-1.02049	NA	NA	NA	-0.571957	NA	NA	NA	NA	-1.29593	NA	NA	-1.168	NA	NA	NA	NA	NA	NA	NA	NA	NA	NA	NA	NA	-1.49612	NA	-1.0536	NA	NA	-1.00243	-0.638184	NA	NA	NA	-0.951255	NA	NA	NA	NA	NA	NA	NA	NA	NA	NA	-1.68878	-1.3456	NA	NA	NA	NA	NA	NA	NA	NA	-0.80676	NA	NA	NA	-1.17101	-1.19208	NA	NA	NA	NA	NA	-0.681833	NA	NA	NA	NA	NA	NA
ENSG00000055070	-1.26734	-1.46903	-1.02952	-1.46	-1.11983	-0.826327	-1.5202	NA	-1.13187	-1.23723	NA	-1.14391	NA	-1.48408	-1.21616	-0.990389	-1.20111	-0.930183	-1.41484	NA	NA	-1.73092	-1.19208	-1.65265	-1.24024	-1.27035	NA	-1.02049	-1.39979	-1.27336	-1.14692	-1.24325	-0.888038	-1.24626	-1.17101	-1.50816	-1.41183	-1.04758	NA	-1.83327	-0.972327	-1.63158	-1.49913	-1.15596	-1.11983	-1.28841	-1.51418	-0.969317	-1.21315	-1.28841	-1.36668	-1.11381	-1.27336	NA	-0.936203	-1.47505	-1.14993	-1.05662	-1.20713	-0.966306	-1.15897	-1.19509	-1.24626	-1.82123	NA	-1.5202	-1.75802	-1.6647	-0.866966	-1.52923	-1.07769	NA	-1.168	-0.996409	-1.10177	-1.10779	-1.14993	-1.40882	-1.21616	-1.65566	-0.909111	-0.70441	-1.64362	-1.74597	-1.39377	-1.63158	-1.54428	-1.04156	-1.51418	-1.65868	-1.40581	-0.69839	-1.46903	-1.65265	-1.08672	NA	-1.13488	-1.64061	-1.14993	-0.939214	-1.52622	-1.38474	-1.27336	NA	-1.04457	-1.11381	-1.0235	-1.11381	NA	-1.13789	-1.2553	-1.38173	-1.24325	-0.993399	-1.20713	NA	-0.978347	-1.32002	-1.49612	-1.38775	-1.12886	-1.37571	-1.13037	-1.11381	-1.29443	-1.27035	-1.19208	-1.44795	-1.56536	-1.10478	-1.13789	NA	-1.21014	-0.90008	-1.13789	NA	-1.61954	-1.36969	NA	-1.30045	-1.16198	-0.882018	-0.894059	NA	-1.06565	-1.02651	-1.82123	-1.02651	-1.22519	-1.84832	-1.39979	NA	-1.21014	-1.00243	-1.20111	-1.30045	-1.11983	-1.2854	-1.08973	NA	-1.45096	-1.2553	-1.29142	-1.48709	-1.71888	-1.36066	-1.08371	-1.38173	-1.14993	NA	-1.21315	-0.818802	-0.981358	NA	-0.845894	-0.943729	-1.46	-1.13187	-0.857935	-1.14993	-1.46602	-1.33657
ENSG00000157191	-1.49311	-1.46	-1.42086	-1.46903	-1.56837	-1.52171	-1.57439	-1.50515	-1.45096	-1.60449	-1.54729	-1.46	-1.44193	-1.41484	-1.09274	-1.62857	-1.45699	-1.61653	-1.58643	-1.51117	-1.42387	-1.59847	-1.5774	-1.58041	-1.62556	-1.45397	-1.42989	-1.54729	-1.46	-1.40581	-1.57439	-1.48408	-1.40581	-1.59245	-1.39377	-1.53224	-1.84531	-1.35162	-1.49612	-1.62556	-1.49913	-1.66169	-1.55633	-1.33958	-1.51418	-1.48408	-1.62556	-1.4028	-1.72189	-1.50214	-1.49311	-1.43591	-1.49913	-1.39076	-1.55934	-1.62255	-1.77006	-1.60148	-1.59847	-1.60148	-1.54127	-1.62255	-1.21315	-1.49612	-1.45096	-1.70684	-1.75199	-1.60449	-1.55633	-1.59546	-1.67674	-1.72189	-1.41183	-1.5774	-1.53826	-1.59847	-1.62255	-1.58643	-1.47806	-1.6647	-1.29443	-1.70383	-1.58041	-1.53224	-1.47204	-1.56837	-1.42387	-1.58643	-1.80919	-1.50816	-1.65566	-1.65265	-1.47505	-1.5774	-1.60148	-1.64663	-1.25831	-1.39678	-1.41484	-1.53525	-1.7249	-1.46301	-1.67975	-1.53224	-1.62255	-1.55633	-1.56837	-1.48408	-1.64663	-1.48709	-1.3456	-1.50515	-1.6376	-1.54729	-1.29744	-1.56235	-1.42989	-1.77758	-1.42086	-1.67975	-1.57138	-1.54127	-1.74447	-1.58643	-1.44193	-1.58944	-1.37571	-1.50515	-1.51117	-1.48107	-1.55331	-1.31851	-1.47806	-1.2854	-1.57138	-1.73393	-1.42688	NA	-1.63459	-1.87542	-0.930183	-1.62556	-1.5202	-1.5503	-1.46301	-1.52923	-1.62857	-1.56837	-1.39979	-1.46903	-1.41183	-1.17402	-1.58944	NA	-1.57138	-1.53525	-1.4028	-1.41785	-1.40581	-1.32453	-1.55633	-1.30346	-1.18907	-1.50816	-1.6075	-1.42688	-1.60148	-1.57138	-1.4028	-1.56235	-1.50214	-1.66771	-1.39076	-1.42989	-1.33356	-1.8107	-1.70383	-1.90251	-1.53525	-1.33657	-1.30045	-1.40581
ENSG00000058453	-1.09876	-0.948244	-1.52923	NA	-0.942224	-1.03705	-0.882018	-1.14692	-1.20412	-1.12886	-0.918141	-1.05662	-1.19509	-1.31851	-1.01748	-1.11983	-1.07769	-0.987378	-1.07769	-0.590019	NA	-1.31249	-0.963296	NA	-0.942224	-1.18907	-1.53826	-1.15596	-1.06866	-1.00845	-1.0807	-1.06866	-1.04457	-1.14993	-1.00845	-1.11682	-1.30647	NA	-0.70742	-1.13488	-1.21616	-1.08672	-1.20713	NA	-0.848905	-0.894059	-0.981358	-1.20713	NA	-1.01748	-1.10779	NA	-0.972327	-1.21315	-1.12284	-1.21616	-0.930183	-1.02952	-1.11682	-0.990389	-0.942224	-1.17402	-1.14692	-1.02952	-1.18305	-1.15294	-1.24927	-1.01146	-1.30346	-1.21917	-1.19509	-1.4028	-0.866966	-0.951255	-0.981358	-1.04758	-1.09876	-1.10779	-0.894059	-0.978347	NA	-0.857935	-1.1409	NA	-1.17703	-0.945234	NA	-1.73995	-0.972327	-1.26433	-0.969317	-0.990389	-1.33356	-1.32152	-1.1108	-1.17703	-1.08973	NA	-1.00243	-1.18907	-1.2282	-1.08371	-1.53826	-1.13488	-1.30045	NA	-1.28239	-1.35463	-1.17402	NA	-1.07468	-0.791709	-1.28841	-1.03554	-0.936203	-1.0536	-1.06565	-1.32303	-1.15897	-1.18305	-1.25831	-1.02651	-1.56686	NA	-1.22519	NA	NA	-0.990389	-1.05963	-1.33657	-1.17703	-1.06866	-1.06565	-0.812781	-1.01447	-1.21616	NA	-0.785688	-1.13187	-0.897069	NA	-1.26132	-1.04156	-1.14391	-1.15294	-1.25228	-1.36668	-0.90309	NA	-1.20412	-1.00243	-0.996409	-0.454555	-1.13488	NA	-1.13187	NA	-0.90008	-0.924162	-0.945234	-1.03855	NA	-0.752575	-1.07769	-1.05963	-0.924162	-1.29744	-1.39678	-0.927172	-0.740534	-1.11983	-0.933193	-0.80676	-1.27637	-1.34861	-1.06715	-1.23723	-1.19509	NA	-1.40882	-0.854925	-1.18907
ENSG00000117122	NA	NA	NA	NA	NA	NA	-0.80375	-1.18305	NA	NA	-1.29744	NA	NA	NA	NA	NA	NA	NA	-1.38173	-1.44494	NA	NA	-1.78511	-0.933193	NA	-1.53224	NA	NA	NA	-1.45397	-1.68878	NA	NA	NA	NA	-1.93863	NA	NA	NA	-0.779668	NA	-1.14692	NA	NA	NA	-1.41785	NA	NA	NA	NA	NA	NA	-1.45096	NA	NA	NA	-1.14993	-1.83628	NA	NA	NA	NA	NA	-1.25228	NA	NA	-1.18606	-0.448535	NA	-1.78511	NA	NA	NA	NA	NA	NA	NA	NA	-0.90309	-0.851915	NA	NA	-0.725482	NA	-0.836863	-0.863956	NA	NA	-0.960286	NA	NA	NA	NA	NA	-0.752575	-0.782678	-1.38173	NA	NA	-0.872987	-0.993399	-0.728493	NA	-1.24626	NA	NA	-1.02049	NA	-1.29142	NA	NA	-0.656245	-0.912121	NA	NA	-1.06866	NA	NA	-2.01088	-1.33356	-1.26734	NA	NA	NA	NA	NA	NA	NA	NA	NA	NA	NA	-2.51962	-1.67072	NA	-1.51719	NA	NA	NA	NA	NA	-1.93261	-1.30045	-0.743544	NA	-1.67072	-1.2553	NA	NA	-1.52923	-0.842884	NA	NA	-1.17703	NA	-1.30948	NA	NA	-1.34259	NA	-1.43591	NA	NA	NA	NA	NA	NA	NA	-1.44494	-0.671297	NA	NA	NA	NA	NA	NA	NA	NA	NA	NA	NA	-1.39377
ENSG00000159363	-1.81521	NA	NA	NA	NA	NA	NA	NA	NA	NA	NA	NA	NA	NA	NA	NA	NA	NA	NA	NA	NA	NA	NA	NA	NA	NA	NA	NA	NA	NA	NA	NA	NA	NA	NA	NA	NA	NA	NA	NA	NA	NA	NA	NA	NA	NA	NA	NA	NA	-1.39678	NA	NA	NA	NA	NA	NA	NA	NA	NA	NA	NA	NA	NA	NA	NA	NA	NA	NA	NA	NA	NA	NA	NA	NA	NA	NA	NA	NA	NA	NA	NA	NA	NA	NA	NA	NA	NA	NA	NA	NA	NA	NA	NA	NA	NA	NA	NA	NA	NA	NA	NA	NA	NA	NA	NA	NA	-1.30346	NA	NA	NA	NA	NA	NA	NA	NA	NA	NA	NA	NA	NA	NA	NA	NA	NA	NA	-1.36969	NA	-1.51719	NA	NA	NA	NA	NA	NA	NA	NA	NA	NA	NA	NA	NA	NA	NA	NA	NA	NA	NA	NA	NA	NA	NA	NA	NA	NA	NA	NA	NA	NA	NA	NA	NA	NA	NA	NA	-1.43591	NA	NA	NA	NA	NA	NA	NA	NA	NA	NA	NA	NA	NA	NA	-1.0235	NA	NA
ENSG00000117118	-1.94766	-1.88746	-1.92358	-1.99884	-1.9868	-1.94917	-1.86338	-1.80016	-2.06808	-1.83929	-1.87542	-1.94164	-1.99884	-1.97476	-2.047	-1.80016	-2.09517	-1.8122	-2.08012	-1.98379	-2.11323	-2.03496	-2.05302	-2.38416	-2.07711	-2.12828	-1.88445	-1.86639	-1.91455	-2.05603	-2.26676	NA	-1.99583	-2.01088	-2.13731	-2.05302	-1.8995	-1.90853	-2.2216	-2.20354	-1.85434	-2.32696	-2.16441	-1.92057	-1.70684	-1.91756	-1.17703	-1.80016	-2.32997	-2.02292	-2.07711	-2.19451	-1.90251	-1.84531	-1.82424	-1.83929	-2.14032	-1.93562	-1.97476	-2.14935	-1.87843	-1.87542	-1.87542	-1.92659	-1.90853	-1.95067	-2.27278	-2.11624	-1.79715	-1.6948	-2.3661	-2.03195	-2.08915	-1.80618	-2.08614	-1.81521	-1.94164	-2.1915	-1.87241	-2.33298	-1.75802	-1.81822	-2.26676	-2.05905	-1.83929	-2.26375	-1.91756	-1.90552	-2.01991	-2.2216	-2.03797	-1.94164	-2.27278	-1.89649	-2.13731	-1.91154	-2.09216	-1.97777	-1.79414	-1.60449	-2.1042	-2.17043	-1.87843	-1.89348	-1.79113	-2.00185	-1.8423	-1.93863	-1.91154	-1.75802	-1.92358	-2.17344	-2.25471	-1.755	-1.82424	-1.63158	-1.91756	-2.08162	-2.06206	-2.51661	-2.17645	-2.15537	-1.84381	-2.12226	-1.81822	-2.20655	-2.06206	-2.0169	-2.06206	-1.86037	-2.14333	-2.14935	-2.73937	-2.03496	-1.97175	-2.2517	-2.30288	-1.88144	-2.03797	-1.88746	-1.62556	-2.05302	-1.82424	-1.86338	-1.72791	-2.05905	-1.73694	-1.85736	-1.83628	-2.26074	-1.93261	-1.80016	-2.45942	-1.87843	-1.80016	-1.95067	-1.99583	-1.72791	-2.02894	-2.05302	-2.20956	-1.96874	-1.42989	-1.99282	-1.97777	-2.11925	-1.67975	-1.94766	-1.95669	-1.70082	-1.79113	-2.09517	-1.8122	-1.94465	-1.89649	-1.34711	-1.89047	-1.68878	-1.82424	-1.95067	-1.63158	-2.36008
ENSG00000117115	NA	NA	NA	NA	NA	NA	NA	NA	NA	NA	NA	NA	NA	NA	NA	NA	NA	NA	NA	NA	NA	NA	NA	NA	NA	NA	NA	NA	NA	NA	NA	NA	-1.94766	NA	-1.1409	-1.57138	-1.49311	NA	NA	NA	-0.758596	NA	-1.82123	NA	NA	NA	NA	NA	NA	-1.59546	NA	NA	NA	NA	NA	NA	-1.48709	NA	NA	NA	NA	NA	NA	NA	NA	NA	NA	NA	NA	NA	NA	NA	NA	NA	NA	NA	NA	NA	NA	NA	NA	-0.80375	NA	NA	NA	NA	NA	NA	-2.01389	NA	NA	NA	NA	NA	NA	NA	NA	NA	NA	NA	NA	NA	NA	NA	-1.46301	NA	NA	NA	NA	NA	NA	NA	NA	-1.53224	NA	NA	NA	NA	NA	NA	NA	NA	NA	NA	NA	NA	NA	NA	NA	NA	NA	NA	NA	NA	NA	NA	NA	-1.49913	NA	-0.978347	NA	NA	-1.26132	NA	NA	NA	NA	NA	NA	NA	NA	NA	NA	NA	NA	NA	NA	-1.98379	NA	NA	NA	NA	-3.61236	-1.80919	NA	NA	-1.12886	NA	NA	NA	NA	NA	NA	NA	NA	-1.35313	-1.81822	-1.7249	NA	NA	NA	NA
ENSG00000142623	NA	NA	NA	NA	NA	NA	NA	NA	NA	NA	NA	NA	NA	NA	NA	NA	NA	NA	NA	NA	NA	NA	NA	NA	NA	NA	NA	NA	NA	NA	NA	NA	NA	NA	NA	NA	NA	NA	NA	-0.785688	NA	NA	NA	NA	NA	NA	NA	NA	NA	NA	NA	NA	NA	NA	NA	NA	NA	NA	NA	NA	NA	NA	NA	NA	NA	NA	NA	NA	NA	NA	NA	NA	NA	NA	NA	NA	NA	NA	NA	NA	NA	NA	NA	NA	NA	NA	NA	NA	NA	NA	NA	NA	NA	NA	NA	NA	NA	NA	NA	NA	NA	NA	NA	NA	NA	NA	NA	NA	NA	NA	NA	NA	NA	NA	NA	NA	NA	-1.94014	NA	-2.16742	NA	-1.30948	NA	NA	NA	NA	NA	NA	NA	NA	NA	NA	NA	NA	NA	NA	NA	NA	NA	NA	NA	NA	NA	NA	NA	NA	NA	NA	NA	-1.44795	NA	NA	NA	NA	NA	NA	NA	NA	NA	NA	NA	NA	NA	NA	NA	NA	NA	NA	NA	NA	NA	NA	NA	NA	NA	NA	NA	NA	NA	NA	NA	NA
ENSG00000159339	NA	NA	NA	NA	NA	NA	NA	NA	-0.0933193	NA	NA	NA	-0.556905	-0.797729	NA	NA	NA	NA	NA	NA	NA	NA	NA	NA	NA	NA	NA	NA	NA	NA	NA	NA	-0.331133	NA	NA	NA	NA	NA	NA	NA	NA	NA	-0.680328	NA	NA	NA	NA	NA	-0.725482	-1.06866	NA	NA	NA	NA	NA	NA	-0.472617	NA	NA	NA	NA	NA	NA	NA	NA	NA	NA	NA	NA	NA	NA	NA	NA	NA	NA	NA	NA	NA	NA	NA	NA	NA	NA	NA	NA	NA	NA	NA	NA	NA	NA	NA	NA	NA	NA	NA	NA	NA	NA	NA	NA	NA	NA	NA	NA	NA	NA	NA	NA	NA	NA	NA	NA	NA	NA	NA	NA	NA	NA	NA	NA	NA	NA	NA	NA	NA	NA	NA	NA	NA	NA	NA	NA	NA	NA	NA	NA	NA	NA	NA	NA	NA	NA	NA	NA	NA	NA	NA	NA	NA	NA	NA	NA	NA	NA	NA	NA	NA	NA	NA	NA	NA	NA	NA	NA	NA	NA	NA	NA	NA	NA	NA	NA	NA	NA	NA	NA	NA	NA	NA	NA	NA
ENSG00000179051	-1.51418	-1.5202	-1.755	-1.76103	-1.63158	-1.58191	-1.18907	-1.32152	-1.56837	-1.64663	-1.75802	-1.55331	-1.53224	-1.5774	-1.46301	-1.9296	-1.55331	-1.74898	-1.53525	-1.51719	-1.84832	-1.95669	-1.66169	-1.49311	-1.44795	-1.50816	-1.60148	-1.80016	-1.8423	-1.46	-1.76705	-1.4329	-1.77006	-1.66771	-1.77909	-1.64362	-1.39979	-1.41484	-1.27035	-1.66169	-1.77307	-1.42387	-1.4329	-1.21917	-1.38474	-1.54729	-1.42387	-1.61352	-1.62556	-1.47806	-1.75802	-1.56536	-1.55331	-1.77608	-1.64061	-1.82424	-1.5503	-1.61051	-1.78812	-1.66169	-1.67674	-1.69179	-1.65265	-1.32754	-1.20412	-1.70985	-1.57138	-1.6376	-1.64362	-1.66771	-1.53826	-1.61954	-1.57138	-1.64362	-1.60148	-1.62556	-1.64061	-1.4901	-0.869977	-1.65265	-1.51719	-1.42387	-1.80016	-1.6647	-1.80919	-1.42387	-1.58643	-1.46	-1.6376	-1.98078	-1.66771	-1.5503	-0.963296	-1.80618	-1.46602	-1.76404	-1.45096	-1.56235	-1.45096	-1.69179	-1.69179	-1.53826	-1.41183	-1.64061	-1.63459	-1.77608	-1.31851	-1.65265	-1.45397	-1.8423	-1.62857	-1.30647	-1.56235	-1.69179	-1.64663	-1.62556	-1.46903	-1.90703	-1.30045	-1.53826	-1.4329	-2.06507	-1.30497	-1.38474	-1.56837	-1.82725	-1.59546	-1.61051	-1.61954	-1.56837	-1.63158	-1.49311	-1.42989	-1.64663	-1.72189	-1.51719	NA	NA	-2.05302	-1.52321	-1.92659	-0.996409	-1.64964	-1.64362	-1.5202	-1.45397	-1.84832	-1.53525	-1.76404	-2.01389	-1.45096	-1.60449	-1.60449	-1.51719	-1.56536	-1.45699	-1.55633	-1.70082	-1.66169	-1.10478	-1.69781	NA	-1.27637	-1.9868	-1.54729	-1.78812	-1.5774	-2.03195	-1.88445	-1.13789	-1.47505	-1.79715	-1.69179	-1.60148	-1.90552	-1.50666	-1.77909	-1.52622	NA	-2.12828	-1.14692	-1.49612
ENSG00000074964	-1.5202	-1.55934	-1.63158	-1.45699	-1.56235	-1.77758	NA	-1.40581	-1.34259	-1.36969	-1.55934	-1.53525	-1.36969	-1.46301	-1.59847	-1.64964	-1.46301	-1.5774	-1.53525	NA	-1.31851	-1.73995	-1.67072	-1.86639	-1.49612	-1.68276	-1.30647	-1.51719	-1.54127	-1.38474	-1.44494	-1.24927	-1.32754	-1.70684	-1.33055	-1.62556	-1.43892	-1.68878	-1.6647	-1.69781	-1.44494	-1.50816	-1.61051	-1.71587	-1.55633	-1.26132	NA	-1.50214	-1.45397	-1.42688	-1.62556	NA	-1.73092	-1.36969	-1.76103	-1.80618	-1.73393	-1.62556	NA	-1.27336	-1.58643	-1.57138	-1.39377	-1.67072	-1.43892	-1.62857	-1.46903	-1.92057	-1.66771	-2.75442	-1.61051	-1.6647	NA	-1.47505	-1.64663	-1.44494	-1.79414	-1.48408	-1.6647	-1.80919	-1.91756	-1.5202	-1.83026	-1.58342	-1.63459	-1.8122	-1.71888	-1.77006	-1.53224	-1.08371	-1.50816	NA	-1.54729	-1.73092	-1.70082	-0.611091	-2.11323	-1.66169	-1.72189	-1.66771	-1.76404	-1.82424	-1.87843	-1.44795	-1.63459	-1.77608	-1.61653	-1.48107	-1.59847	-1.68577	-1.37872	-1.44795	-1.76705	-1.93863	-1.36066	-1.5774	-1.83628	-1.7234	-1.12284	-1.23422	-1.57138	-1.29744	-1.75952	-1.74296	-1.77608	-1.3456	NA	-1.51117	-1.86338	-1.39979	-1.46602	-1.24024	-1.50515	-2.07109	-1.57439	-1.42688	NA	-1.76404	-1.70985	-1.55633	-2.04399	-1.46602	-1.79715	-1.85133	-1.61653	-1.44494	-1.73995	-1.57439	-1.80016	-1.18907	-1.46	-1.27035	-1.51719	-1.73393	-1.86338	-2.03797	-1.80919	-1.35463	-1.65265	-1.90853	-1.95669	-1.99583	-2.05302	-1.78812	-1.80919	-1.28239	-1.5503	-1.77909	-1.27637	-1.36066	-1.52321	-1.64061	-1.47505	-1.50515	-1.55934	-1.67523	-1.85434	-1.40581	-1.80618	-2.01991	-1.49913	-1.79414
ENSG00000117148	NA	NA	NA	NA	NA	NA	NA	NA	NA	NA	NA	NA	NA	NA	NA	NA	NA	NA	NA	NA	NA	NA	NA	NA	NA	NA	NA	NA	NA	NA	NA	NA	NA	NA	NA	NA	NA	NA	NA	NA	NA	NA	NA	NA	NA	NA	NA	NA	NA	NA	NA	NA	NA	NA	NA	NA	NA	NA	NA	NA	NA	NA	NA	NA	NA	NA	NA	NA	NA	NA	NA	NA	NA	NA	NA	NA	NA	NA	NA	NA	NA	NA	NA	NA	NA	NA	NA	NA	NA	NA	NA	NA	NA	NA	NA	NA	NA	NA	NA	NA	NA	NA	NA	NA	NA	NA	NA	NA	NA	NA	NA	NA	NA	NA	NA	NA	NA	NA	NA	NA	NA	NA	NA	NA	NA	NA	-1.21917	NA	NA	NA	NA	NA	NA	NA	NA	NA	NA	NA	NA	NA	NA	NA	NA	NA	NA	NA	NA	NA	NA	NA	NA	NA	NA	NA	NA	NA	NA	NA	NA	NA	NA	NA	NA	NA	NA	NA	NA	NA	NA	NA	NA	NA	NA	NA	NA	NA	NA	NA	NA	NA	NA	NA
ENSG00000117154	NA	NA	NA	NA	NA	NA	NA	NA	NA	NA	NA	NA	NA	NA	NA	NA	NA	NA	NA	NA	NA	NA	NA	NA	NA	NA	NA	NA	NA	NA	NA	NA	NA	NA	NA	NA	NA	NA	NA	NA	-0.686348	NA	-1.77307	NA	NA	NA	NA	NA	NA	NA	NA	NA	NA	NA	NA	NA	NA	NA	NA	NA	NA	NA	NA	NA	NA	NA	NA	NA	NA	NA	NA	NA	NA	NA	NA	NA	NA	NA	NA	NA	NA	NA	NA	NA	NA	NA	NA	-1.00243	NA	NA	NA	NA	NA	NA	NA	NA	NA	NA	NA	NA	NA	NA	-1.28239	NA	NA	NA	NA	NA	NA	NA	NA	NA	NA	NA	NA	NA	NA	NA	NA	NA	NA	NA	-0.763111	NA	NA	NA	NA	NA	NA	NA	NA	NA	NA	NA	NA	NA	NA	NA	NA	-0.514761	NA	NA	NA	NA	NA	NA	-1.06866	NA	NA	NA	NA	NA	NA	NA	NA	NA	NA	NA	NA	NA	NA	NA	NA	NA	NA	NA	NA	NA	NA	NA	NA	NA	NA	NA	NA	NA	NA	NA	NA	NA	NA	NA
ENSG00000159423	NA	-1.15897	-1.26734	-1.49311	NA	-1.53977	NA	-1.39377	NA	NA	-1.30647	-1.35463	-1.44193	-1.83628	NA	-1.41785	NA	-1.2854	NA	NA	-1.59245	-1.92057	-1.54428	-1.68577	-1.18305	-1.41183	NA	-1.58643	-1.26132	-1.45096	-1.66169	NA	NA	-1.32152	-1.50816	-1.52321	-1.50214	-1.13187	-1.87843	-1.66771	-1.45096	NA	-1.4028	-1.54127	-1.34861	NA	-1.18305	-1.33958	-1.43591	-1.47505	-1.56235	NA	NA	-1.3456	-1.50515	-1.6075	-1.61954	-1.41183	-1.7249	-1.50816	NA	-1.42387	-1.06866	-1.1981	NA	-1.32453	-1.5774	-1.60148	-1.50515	-1.6075	-1.59546	-1.45096	NA	NA	-1.3456	-1.11682	-1.29142	NA	-1.4329	-1.51719	-1.18305	-1.40581	-1.81822	-1.11983	-1.66771	-1.67674	-1.25831	-1.36367	-1.58342	-1.70985	-1.30045	-1.44193	-1.63459	-1.3155	-1.3727	-1.39076	-1.73393	-1.18606	-1.08371	-1.26132	-1.39076	-1.83929	-1.3456	-1.56536	-1.61653	-1.72791	-1.31851	-1.5503	-1.53224	-1.19208	-1.30647	-1.90552	-1.30948	-1.38775	-1.23121	-1.73694	-1.1108	-1.53977	NA	-1.86037	-1.49612	-1.65868	-1.23874	-1.56235	-1.2282	-1.44193	NA	-1.39678	-0.924162	NA	NA	-1.30948	NA	-1.73995	-1.2553	-1.66169	-1.36367	-1.63459	-1.59847	-1.8423	-1.6948	NA	-1.67975	-1.5774	-1.21014	NA	-1.35162	-1.07167	-1.61954	NA	-1.00845	-1.29744	-1.51418	-1.50515	-1.0235	-1.6647	-1.29744	-1.68577	-1.30647	-1.46301	-1.70082	-0.945234	-1.79414	-1.88144	-1.31249	-1.46903	-1.61352	-1.59847	-1.49612	NA	-1.11381	-1.39678	NA	-1.40882	-1.42989	-0.877502	-1.84531	-1.24626	-1.22519	-1.53525	-0.770637	-1.80016
ENSG00000169991	NA	NA	NA	NA	NA	NA	NA	NA	NA	NA	NA	NA	NA	NA	NA	NA	NA	NA	NA	NA	NA	NA	NA	NA	NA	NA	NA	NA	NA	NA	NA	NA	NA	NA	NA	NA	NA	NA	NA	NA	NA	NA	NA	NA	NA	NA	NA	-0.517772	NA	NA	NA	NA	NA	NA	-0.785688	NA	NA	NA	-1.59546	NA	NA	NA	-1.02952	NA	NA	NA	NA	NA	NA	NA	NA	NA	NA	NA	NA	NA	NA	NA	NA	NA	NA	NA	-0.746554	NA	NA	NA	NA	NA	NA	NA	NA	NA	NA	NA	NA	NA	NA	NA	NA	NA	NA	NA	NA	NA	NA	NA	NA	NA	NA	NA	NA	NA	-1.21014	NA	NA	NA	NA	NA	NA	NA	NA	NA	-1.36216	NA	NA	NA	NA	NA	NA	NA	NA	NA	-1.27336	NA	NA	-1.26734	NA	NA	-1.74597	NA	NA	NA	NA	NA	NA	NA	NA	NA	NA	NA	NA	NA	-1.0807	NA	NA	NA	NA	NA	-1.08672	NA	NA	NA	NA	NA	NA	NA	NA	-2.2788	NA	NA	NA	NA	NA	NA	NA	NA	NA	NA	NA	NA	NA	NA
ENSG00000127481	-1.30948	-1.53224	-1.42086	-1.37571	-1.53525	-1.55783	-1.6075	-1.55331	-1.36367	-1.33657	-1.48709	-1.65566	-1.53224	-1.51418	-1.31851	-1.43591	-1.28239	-1.54127	-1.35765	-1.61954	-1.46301	-1.7821	-1.54428	-1.52622	-1.53826	-1.47806	-1.57138	-1.61653	-1.63459	-1.47505	-1.37571	-1.38775	-1.42989	-1.42989	-1.62255	-1.66771	-1.32453	-1.36367	-1.68276	-1.66169	-1.38173	-1.35463	-1.24626	-1.3727	-1.37571	-1.56536	-1.55633	-1.41785	-1.21315	-1.19509	-1.49612	-1.38775	-1.50214	NA	-1.48408	-1.86639	-1.48408	-1.44193	-1.41484	-1.42387	NA	-1.37872	-1.46301	-1.58944	-1.33055	-1.46602	-1.42688	-1.42989	-1.59546	-1.39076	-1.41484	-1.40882	-1.63459	-1.42086	-1.35463	-1.51117	-1.51418	-1.46	-1.5202	-1.32754	-1.40581	-1.6075	-1.52923	-1.35162	-1.62857	-1.54428	-1.56536	-1.42989	-1.72189	-1.39678	-1.69781	-1.59546	-1.54729	-1.29744	-1.38474	-1.6075	-1.83929	-1.3456	-1.48107	-1.47505	-1.44193	-1.47505	-1.47505	-1.45096	-1.66771	-1.46301	-1.49612	-1.46903	-1.50214	NA	-1.61352	-1.6376	-1.36668	-1.74898	-1.42387	-1.62556	-1.47806	-1.85585	-1.46903	-1.26132	-1.46602	-1.35162	-1.36216	-1.45699	-1.57138	-1.64061	-1.68577	-1.59245	-1.30346	-1.49913	-1.52622	-1.52321	-1.29443	-1.85736	-1.45699	-1.33657	-1.41484	-1.51117	-1.73393	-1.23723	-1.91455	-1.36969	-1.83327	-1.87542	-1.59847	-1.24024	-1.58342	-1.58041	-1.57138	-1.46602	-1.93863	-1.74597	-1.52622	-1.70383	-1.45699	-1.60449	-1.25831	-1.61954	-1.59847	-1.70082	-1.58643	-1.47505	-1.66771	-1.61051	-1.4028	-1.44193	-1.69781	-1.69781	-1.47204	-1.58944	-1.48408	-1.38474	-1.54127	-1.54729	-1.58944	-1.68727	-1.82725	-1.6075	-1.43892	-1.74296	-1.76705	-1.62255
ENSG00000127463	NA	-0.894059	-1.08672	-1.18305	-0.981358	-1.21767	-1.23121	-1.47806	-1.20412	-0.842884	-1.26132	-1.12585	NA	NA	NA	-1.27035	-0.755585	-1.05662	NA	-1.36969	-1.21616	-1.33657	-1.09575	-1.21917	-0.951255	-1.34861	-0.99942	-1.21014	-1.19208	-1.5774	-1.42989	-1.21014	NA	-1.10177	-1.30948	NA	-0.975337	-0.894059	-1.63158	NA	-1.11381	-1.06264	-1.16198	-1.26433	NA	-1.28239	-1.00544	-1.15294	-1.03253	-1.12585	-1.23422	-1.14391	-1.30647	-1.2282	-1.16198	-1.03554	-1.12585	NA	-0.927172	-1.10177	NA	NA	-1.32754	-0.939214	-1.0536	-1.30647	-1.17101	-1.15596	-1.27035	NA	-1.29744	NA	-1.13488	NA	-1.08973	-1.02651	-1.22519	-1.10478	-1.33055	-1.30045	-1.10478	-1.15596	-1.11381	-1.0235	-1.32152	-1.20111	-1.05059	-1.34259	NA	-1.21014	-1.07167	-1.30647	-1.14391	-1.02952	-1.17402	-1.32152	NA	-1.09575	-1.11682	-1.23121	-1.27637	NA	-1.3456	-1.46	-1.21616	-1.18606	-1.32453	-1.24626	-1.47806	-1.21315	-1.24626	-1.36668	-1.25831	-1.23723	-1.39678	-1.30346	-1.06565	-1.06715	-1.3155	-1.17703	-1.35765	-1.33356	-1.27787	-1.27035	-1.30045	NA	-1.27336	-1.0235	-1.12886	-0.990389	-1.28841	-1.29142	NA	NA	NA	-1.24024	-1.11682	-1.06565	-1.45397	-1.12585	-1.36668	NA	NA	-1.65566	NA	-0.909111	-1.32152	NA	-1.19208	-1.31851	-1.35162	-1.34861	-1.21014	-1.17101	-1.03253	-1.10478	-1.10478	-1.02651	NA	-1.39076	-1.30647	-1.10177	-1.2282	NA	-1.24927	-1.40882	-1.17703	-1.14391	-1.20412	-1.22218	-1.06866	-1.18606	-1.26433	-1.1409	NA	-0.979853	-1.12585	-1.06264	-0.954265	-1.13187	-1.07468	-1.21315
ENSG00000053372	-1.41183	-1.26433	-1.53525	-1.33657	-1.2553	-1.43742	-1.05963	-1.13789	-1.20111	-1.21616	-1.4329	-1.11983	-1.12886	-1.20713	-1.07769	-1.20713	-1.27938	-1.25228	-1.37872	-1.11983	-1.60148	-1.67373	-1.33055	-1.46	NA	-1.0807	-1.71286	-1.52622	-1.36969	-1.3155	-1.18305	-1.23723	-1.28239	-1.53224	-1.3456	-1.26734	-1.53826	-1.58041	-1.31851	-1.24626	-1.80618	-1.14993	-1.3155	-1.39076	-1.08973	-0.984368	-1.4329	NA	-1.10779	-1.21917	-1.54428	-1.42086	-1.42387	-1.69781	-1.18305	-1.50515	-1.36668	-1.27035	-1.52923	-1.23422	-1.32754	-1.4329	-1.83327	-1.14391	-1.0235	-1.30346	-1.45096	-1.3727	-1.23422	-1.07769	-1.18004	-1.21616	-1.31851	-1.26734	-1.58643	-1.21616	-1.30647	-1.28841	-0.939214	-1.52622	-1.70985	-1.17101	-1.59546	-1.62255	-1.38474	-1.46	-1.61051	-1.29443	-1.26433	-1.59847	-1.19509	-1.15596	-1.3727	-1.57138	-1.44494	-1.39678	-1.46301	-1.62556	-1.56536	-1.33958	-1.34861	-1.41785	-1.38775	-1.28841	-1.32152	-1.4028	-1.4329	-1.40882	-1.25831	-1.61352	-1.86037	-1.3456	-1.58643	-1.42688	-1.68878	-1.23121	-1.48408	-1.41033	-1.14391	-1.17703	-1.33356	-1.56837	-1.28088	-1.31249	-1.15897	NA	-1.19509	-1.26132	-1.49311	-1.13187	-1.23723	-1.83929	-1.26433	-1.4028	-1.05662	-1.1981	-1.50515	-1.4329	-1.44795	-1.90552	-1.54127	-1.30647	-1.05662	-1.01748	-1.23121	-1.43892	-1.42086	-1.23121	-1.24626	-1.48408	-1.25831	-1.95067	-1.19509	-1.37872	-1.78812	NA	-1.73393	-1.50214	NA	-1.22519	-1.47806	-1.65265	-1.30948	-1.31249	-1.60148	-1.89348	-1.46903	-1.43591	-1.03554	-0.951255	-1.12886	-1.28239	-0.936203	-1.3155	-1.25228	-1.62406	-1.24325	-1.21315	-1.33055	-1.44494	-1.15596	-1.48107
ENSG00000162482	-2.63702	-1.64362	-1.6647	NA	NA	NA	NA	NA	NA	-2.06206	NA	-1.39979	NA	NA	NA	NA	-1.94465	NA	-2.75442	NA	NA	NA	NA	NA	-1.65566	NA	-0.749565	NA	NA	NA	NA	NA	NA	NA	NA	NA	NA	NA	NA	NA	NA	NA	NA	-1.18606	NA	NA	NA	NA	NA	NA	NA	NA	-1.83628	NA	NA	NA	NA	NA	NA	NA	NA	NA	NA	NA	NA	NA	NA	NA	NA	NA	NA	NA	NA	NA	NA	-1.46903	NA	NA	NA	NA	NA	NA	NA	NA	NA	NA	NA	NA	NA	NA	-1.54127	NA	NA	NA	NA	NA	NA	NA	NA	NA	NA	NA	NA	NA	NA	-1.54127	NA	NA	NA	NA	NA	NA	NA	NA	NA	NA	NA	NA	NA	NA	NA	NA	NA	NA	NA	NA	NA	NA	NA	-0.836863	NA	NA	-2.15236	NA	NA	NA	NA	NA	NA	NA	-1.0807	-2.05603	NA	NA	-1.48408	-2.17946	NA	-1.54127	-1.6376	NA	NA	NA	NA	NA	NA	NA	NA	NA	NA	NA	NA	NA	NA	NA	NA	NA	NA	NA	NA	NA	-1.36367	-1.91455	NA	NA	NA	NA	NA	NA	NA	NA	NA	NA
ENSG00000077549	-2.02292	-2.3089	-2.15236	-2.29385	-2.24267	-2.25923	-2.36309	-2.27579	-2.04098	-2.06808	-2.23063	-2.37814	-1.90552	-1.96874	-2.05603	-2.1614	-2.05302	-2.19451	-2.0741	-2.29686	-2.3962	-2.20053	-2.24568	-2.17043	-2.37212	-2.2788	-2.43533	-2.19752	-2.30589	-2.35706	-2.42931	-2.49554	-1.98078	-2.2788	-2.31492	-2.26074	-1.80016	-2.17344	-2.29385	-2.01088	-2.14333	-2.21558	-2.13129	-2.14935	-2.11022	-2.11624	-2.14935	-2.18849	-2.31191	-2.02894	-2.17946	-2.40222	-2.11624	-2.02894	-2.27579	-2.07711	-2.34502	-2.20655	-2.37513	-2.17645	-2.20956	-2.22762	-1.98981	-2.51059	-2.21859	-2.19451	-2.36309	-2.02292	-2.28181	-2.49554	NA	-2.25471	-2.51661	-2.14032	-2.339	-2.26074	-2.22461	-2.34201	-2.31492	-2.25471	-2.10721	-1.82123	-2.15839	-2.18548	-2.13129	-2.19451	-2.41125	-2.15839	-2.21859	-2.38115	-2.37513	-2.38717	-2.37212	-2.14032	-2.15537	-2.21257	-2.20354	-2.1042	-2.05001	-2.26074	-2.28181	-2.19752	-2.24869	-2.34803	-1.80016	-2.2216	-2.31191	-2.2216	-2.35706	-2.25471	-2.12828	-2.26375	-2.19451	-1.85434	-2.1343	-2.2216	-2.11323	-2.09968	-2.20354	-2.33599	-2.19451	-2.42329	-2.08764	-2.43533	-2.1614	-2.19752	-2.27579	-2.24267	-2.29385	-2.43232	-2.2216	-2.12226	-2.05001	-1.99583	-2.26676	-2.29084	-2.20956	-1.64663	-2.28482	-2.13731	-2.00185	-2.17043	-2.18849	-2.07711	-2.28181	-2.16742	-2.24869	-2.40523	-2.18849	-2.33599	-2.21859	-2.09818	-2.34502	-2.34201	-2.18247	-2.14935	-2.24568	-1.73092	-2.29385	-2.1614	-2.32395	-2.23966	-2.10721	-2.17344	-2.39018	-2.23364	-1.89649	-2.12828	-2.28783	-2.39921	-2.35405	-2.20053	-2.30288	-2.34502	-2.23063	-1.67824	-2.31492	-1.80919	-2.14333	-2.1042	-2.72131	-2.23966
ENSG00000173436	-1.02049	-1.3456	-1.36066	-1.36367	-1.7249	NA	NA	-1.36668	-1.61954	-1.46602	-1.79414	-1.3456	-1.21917	-1.42688	-1.71286	-1.73995	-1.23723	NA	-1.45397	NA	-1.6376	-1.71286	NA	-1.44494	-1.7821	NA	NA	NA	-1.43892	-1.85736	NA	-1.67373	-1.23723	NA	NA	-1.49913	-1.11983	-0.921152	NA	-1.28841	NA	-1.6376	-1.29744	NA	-1.16499	NA	NA	-1.65566	NA	-1.47204	-1.26132	-1.52622	NA	NA	-1.8423	-1.34861	-1.57138	-1.42387	-1.51418	-1.39076	-1.32453	-1.67975	-1.65868	-1.59847	-1.55633	-1.44795	NA	NA	NA	-1.33657	-1.65265	-1.30948	-1.48107	-1.28841	NA	-1.10478	NA	-1.66771	-1.29142	NA	-1.09274	-0.830843	NA	-1.05662	NA	-1.77006	-1.29744	-1.20412	-1.70684	NA	-1.29443	-1.02651	-1.36367	-1.10177	-1.49311	NA	NA	-1.48408	-1.0235	NA	-1.51719	-1.4028	NA	-1.61352	-1.01447	-1.10177	-1.54729	-1.73694	-1.60148	NA	-1.46602	-1.4028	-1.69179	NA	-1.33356	-1.53826	-1.53826	-1.43441	-1.79113	-1.79113	-1.85133	-1.60449	-1.15144	-1.95067	-1.5503	-1.65566	NA	NA	NA	NA	-1.56837	NA	-1.60449	-1.58342	-1.46	-1.8122	NA	-0.894059	-1.70684	-1.13187	-1.34861	-1.0536	NA	-1.49612	-1.09575	-1.15897	NA	-0.845894	-1.21616	-1.49913	NA	-1.4901	-1.56235	-1.61954	-0.818802	-1.49311	-1.36969	-0.978347	NA	-1.39678	NA	NA	-0.915131	NA	-1.5202	NA	-1.08371	-1.39678	-1.61653	NA	NA	NA	NA	NA	NA	-0.865461	NA	-1.10177	NA	-1.77307	-1.63158	NA
ENSG00000158747	NA	-1.90552	-1.60148	-1.98379	-1.67975	-1.78059	NA	-2.29084	-1.82123	-2.00787	-2.06206	-2.29987	-2.12527	-1.68878	NA	-1.95669	NA	-2.23364	NA	-2.38717	-1.68276	-2.59187	-1.76404	-1.59245	-1.97175	-2.32997	-1.90251	-1.97175	-1.39678	-2.19451	-2.64304	NA	-1.23121	-1.82725	-2.8357	NA	-1.3155	-2.26375	-0.888038	NA	-1.71888	-2.23364	-1.72791	NA	-1.62857	-2.45038	-1.55934	NA	-2.45038	NA	-2.34201	-1.79414	-1.65265	-1.7249	-2.29084	-2.05302	NA	-1.6376	-1.73393	-2.33298	-1.17402	-2.26074	-1.7821	-2.45339	-1.82725	-2.27278	-2.65508	-1.91154	-1.88746	-2.56478	NA	-1.87542	NA	-1.2854	-2.1042	-2.00185	-2.17043	-1.98981	-1.73092	-1.87241	-1.91756	-2.31492	-1.73393	-1.42989	-2.18849	-1.81822	-1.95971	-1.86037	-2.39319	-2.08313	-2.05603	-0.587008	-1.30045	-1.58342	-1.74296	-1.8995	-1.81822	-1.74296	-1.94766	-1.88746	-2.17645	-1.96272	NA	-2.54972	-1.23723	NA	-2.17645	-2.03496	-2.20053	-1.70082	-2.08012	-1.67373	NA	-1.52923	-1.93261	NA	-2.24267	-2.47898	-2.20354	-2.63702	NA	NA	-1.91004	-2.84774	-2.12527	NA	-1.74898	-1.47505	-1.52321	-1.87542	-1.98981	-1.96272	-1.50816	-2.17344	-1.20111	NA	-1.46602	-1.88144	-1.96874	NA	NA	-1.62556	-1.62556	-1.19208	-1.91154	-0.951255	-2.19752	-2.14634	NA	-1.75802	-1.42989	-1.89649	-2.1614	-2.47748	-2.15236	NA	NA	-0.812781	-2.29686	-1.80618	-2.0169	-2.31191	-1.81822	-2.54671	-1.58944	-1.9868	-1.18305	-2.26676	-2.42329	-2.35104	-2.08915	NA	-2.13129	-2.01088	NA	-1.93412	-2.86882	-1.69179	-1.82725	-2.83269	NA	-1.90552
ENSG00000169914	NA	NA	NA	NA	NA	NA	NA	NA	-1.17101	NA	NA	NA	NA	NA	NA	NA	NA	NA	NA	NA	NA	NA	NA	NA	NA	NA	NA	NA	NA	-0.782678	NA	NA	NA	NA	NA	NA	NA	NA	NA	NA	NA	NA	NA	NA	NA	-0.948244	NA	NA	NA	NA	NA	-0.508741	NA	-0.69839	NA	NA	NA	NA	NA	NA	NA	NA	NA	NA	NA	NA	NA	NA	NA	NA	NA	NA	NA	NA	NA	NA	NA	NA	NA	NA	NA	NA	NA	NA	NA	NA	NA	NA	NA	NA	NA	NA	NA	NA	NA	NA	NA	NA	NA	NA	NA	NA	NA	-1.1108	NA	NA	NA	NA	NA	NA	NA	NA	NA	NA	NA	NA	NA	-1.33507	NA	NA	NA	NA	-1.18154	NA	NA	NA	NA	NA	NA	NA	NA	NA	NA	NA	NA	NA	NA	NA	NA	NA	NA	NA	NA	NA	NA	NA	NA	NA	NA	NA	NA	NA	NA	NA	NA	NA	NA	NA	NA	NA	NA	NA	NA	-0.918141	NA	NA	NA	NA	NA	-1.32754	NA	NA	NA	NA	NA	NA	NA	NA	NA	NA	NA	NA
ENSG00000162543	NA	NA	NA	NA	NA	NA	NA	NA	NA	NA	NA	NA	NA	NA	NA	-0.213731	NA	NA	NA	NA	NA	NA	NA	NA	NA	NA	NA	NA	NA	NA	NA	NA	NA	NA	NA	NA	NA	NA	NA	NA	NA	-1.49311	NA	NA	NA	NA	NA	NA	NA	NA	NA	NA	NA	-0.376287	NA	NA	NA	NA	NA	NA	NA	NA	-0.391339	-1.04457	NA	NA	NA	NA	NA	NA	NA	NA	NA	NA	NA	NA	NA	NA	NA	NA	NA	NA	NA	NA	NA	NA	NA	NA	NA	NA	NA	NA	NA	NA	NA	NA	NA	NA	NA	NA	NA	NA	NA	NA	NA	NA	NA	-0.535833	NA	NA	NA	NA	NA	NA	NA	NA	NA	NA	NA	NA	NA	NA	NA	NA	NA	NA	NA	NA	NA	NA	NA	NA	NA	NA	NA	NA	NA	NA	NA	NA	NA	NA	NA	NA	NA	NA	NA	NA	NA	NA	NA	NA	NA	-0.285978	NA	NA	NA	NA	NA	NA	NA	NA	NA	NA	NA	-0.538844	NA	NA	NA	NA	NA	NA	NA	NA	NA	NA	NA	NA	NA	NA	NA	NA
ENSG00000090432	-1.88144	NA	-1.5202	-1.67674	-1.63459	-1.76253	-1.49913	-1.45096	-1.72189	-1.48709	NA	-1.59546	-1.67373	-1.65566	-1.61352	-1.68577	-1.6647	-1.57138	-1.86037	-1.3155	-1.60449	-1.8423	-1.7249	NA	NA	-1.5503	-1.63158	-1.73393	-1.36066	-1.45699	-1.36668	-1.64964	-1.4901	-1.41785	-1.63459	-1.64964	-0.562926	-1.39678	-1.77006	-1.61051	-1.46301	-1.56536	-1.58944	-1.68878	-1.24024	-1.75199	-1.00243	-1.69781	-1.62255	-1.7249	-1.94164	-1.69781	-1.79715	-1.69781	-1.64663	NA	-1.68577	-1.58944	-1.89348	-1.66771	-1.71888	-1.72791	-1.68878	-1.62556	-1.59847	-1.86338	-1.71286	-1.64964	-1.62255	NA	-1.69179	NA	-1.63459	-1.45699	-1.74898	-1.39377	-1.70684	-1.67975	-1.34259	-1.82424	NA	-0.963296	-1.80317	-1.24927	-1.71888	-1.49612	-1.48408	-1.26132	-1.91154	-1.53224	-1.36367	-1.48408	-1.68577	-1.31249	-1.54428	NA	-1.5503	-1.74296	-1.46	-1.5503	-1.71587	-1.8122	-1.33958	-1.40581	-1.48107	-1.50515	-1.68577	-1.74898	-1.6647	-1.43591	-1.72791	-1.76404	-1.69179	-0.90309	NA	-1.29443	-1.21315	-1.84983	-1.77307	-1.74898	-1.62556	-2.11323	-1.35614	-1.87542	-1.56235	-1.73092	-1.56536	-1.86639	-1.32754	-1.66771	-1.74296	-1.81521	NA	NA	-1.58944	-1.59245	-1.30948	-1.06866	-1.74597	NA	-1.82424	-1.77006	-1.88144	-1.26132	-1.56235	-1.70684	-1.63158	-1.52622	-1.64362	-1.76404	-1.60449	-1.71888	-1.9868	-1.55934	-1.49311	-1.48408	-1.54729	-1.29142	-1.84832	-1.81822	-1.85133	-1.33055	-0.930183	NA	-1.38775	-1.77608	-1.00845	-1.94766	-1.40581	NA	-1.46301	-1.51418	-1.64964	-1.67373	-1.78511	-1.18455	-1.96573	-1.12886	-1.26433	-1.66169	-1.41484	-1.64663
ENSG00000158825	NA	NA	-1.21315	NA	-1.47505	NA	NA	NA	-0.559916	NA	-1.28841	NA	-0.50573	-0.60206	NA	NA	NA	NA	NA	NA	-1.77909	-1.45699	-1.02049	NA	NA	-0.869977	-0.469607	NA	NA	NA	NA	-1.02651	-0.20169	NA	-0.454555	-0.915131	NA	NA	NA	-0.875997	NA	-0.894059	-0.749565	-1.24325	NA	NA	NA	NA	-0.930183	-0.722472	-1.24024	NA	NA	NA	NA	NA	-0.7014	NA	NA	NA	NA	NA	NA	NA	NA	NA	NA	NA	NA	NA	-0.427463	-1.51117	NA	NA	NA	NA	NA	-1.4028	-1.18907	NA	-1.03253	NA	NA	-1.43591	NA	NA	NA	NA	-1.06264	-2.02292	NA	NA	NA	NA	NA	NA	NA	NA	-1.66169	NA	NA	NA	NA	NA	NA	-1.04457	NA	NA	-1.01146	-1.15897	NA	NA	NA	NA	NA	NA	NA	-1.38624	NA	-1.82424	NA	-1.67674	NA	NA	NA	NA	NA	NA	-0.963296	-0.611091	NA	NA	NA	NA	NA	NA	NA	NA	-1.168	NA	-0.990389	NA	-1.07468	NA	NA	NA	NA	NA	-1.01146	-1.17101	NA	NA	-0.683338	NA	NA	NA	-0.957275	NA	NA	NA	NA	-1.33958	NA	-0.996409	-1.45397	NA	NA	-1.09876	-1.15897	NA	NA	-1.48709	NA	NA	NA	NA	-1.64061	NA	NA	-0.879008	NA	NA
ENSG00000244038	-1.87542	-2.08313	-2.06206	-2.5136	-2.09216	-2.37362	-2.17946	-2.46544	-2.50758	-1.88445	-2.47748	-2.27579	-2.339	-2.35104	-2.24267	-2.33599	-1.92057	-2.18247	-2.00787	-2.31191	-2.56779	-2.34201	-2.08915	-2.48952	-2.24267	-2.4263	-2.2216	-2.43533	-2.26375	-2.5437	-2.63401	-2.32094	-2.50156	-2.60391	-2.53768	-2.33599	-2.33298	-2.2517	-2.61896	-2.20053	-2.59488	-2.34201	-2.53166	-2.24568	-1.99282	-2.55273	-2.32094	-2.3661	-2.37513	-2.4564	-2.35405	-2.24267	-2.4835	-2.36911	-2.49253	-2.18849	-2.59789	-2.29686	-2.38115	-2.57381	-2.1343	-2.3661	-2.32094	-1.96874	-2.29385	-2.51059	-2.34502	-2.3962	-2.42931	-2.21257	-2.62799	-2.23966	-2.42028	-2.2517	-2.4564	-2.11323	-2.29385	-2.43834	-2.42931	-2.65508	-2.39018	-2.01991	-2.43232	-2.37212	-2.24267	-2.3962	-2.4835	-2.29385	-2.41125	-2.49253	-2.16441	-2.4564	-2.38416	-2.20053	-2.4564	-2.631	-2.48049	-2.45339	-2.43533	-2.44436	-2.52263	-2.40523	-2.52865	-2.68218	-2.23364	-2.19451	-2.25772	-2.32395	-2.55273	-2.46544	-2.29987	-2.49253	-2.36008	-2.23665	-2.4564	-2.45942	-2.49855	-2.27127	-2.3661	-2.64003	-2.43834	-2.5136	-2.31643	-2.58886	-2.27579	-2.40222	-2.31492	-2.339	-2.3962	-2.45339	-2.41125	-2.26676	-2.09818	-2.14032	-2.35405	-2.34201	-2.48952	-2.00185	-2.42931	-2.59187	-2.48651	-2.03195	-2.66111	-2.70024	-2.27278	-2.17344	-2.49855	-2.19752	-2.3962	-2.52263	-2.70024	-2.29385	-2.51962	-2.34201	-2.44135	-2.39921	-2.40523	-2.18247	-2.65508	-2.53768	-2.56779	-2.38115	-2.72733	-2.39319	-2.79657	-2.52263	-2.35104	-2.23364	-2.43533	-2.20354	-2.12226	-2.46845	-2.69723	-2.35104	-2.42931	-2.13882	-2.60391	-2.21257	-2.44737	-2.19752	-1.80016	-2.59488
ENSG00000127483	-1.76705	-1.97777	-2.37212	-1.99884	-1.74597	-2.13882	-1.82725	-1.92659	-1.99583	-2.17946	-1.98379	-2.08012	-1.74898	-1.74296	-2.33599	-2.25471	-1.75802	-1.91756	NA	-1.73393	-1.84531	-1.73092	-1.80317	-2.03195	-2.05603	-2.10119	-1.96272	-1.9868	-1.95368	-1.77909	-2.13731	-2.20655	-1.99583	-2.06507	-2.14935	-1.87241	-1.78812	-2.00185	-1.83929	-1.58342	-2.0741	-2.08012	-1.72189	-2.14333	-1.91455	-1.90552	-1.87843	-2.3089	-2.11624	-1.72189	-1.72791	-1.96573	-1.755	-2.03797	-2.32094	-1.61954	-2.30288	-1.96272	-2.05302	-1.99282	-1.71286	-2.01088	-2.0169	-1.93562	-2.05001	-1.82725	-1.93863	-1.88144	-2.17344	-2.16441	-2.17946	-1.84832	-1.95067	-1.80317	-2.09517	-2.39319	-2.12828	-2.05603	-1.61352	-1.7249	-1.93562	-1.99583	-2.04098	-1.9296	-2.00787	-1.83327	-1.89047	-1.7821	-1.70082	-1.98379	-2.14935	-1.82123	-1.44795	-2.09216	-2.05905	-1.77307	-1.94465	-1.89047	-1.73995	-2.09216	-1.7821	-1.85434	-1.73995	-2.32395	-1.9868	-2.18849	-2.07109	-2.15537	-1.97476	-2.03496	-1.89047	-1.5503	-2.02292	-1.83929	-2.07711	-2.02292	-1.95067	-1.80467	-1.84531	-2.03195	-2.047	-1.87843	-1.7535	NA	-2.11925	-2.07711	-1.98078	-1.71888	-1.95067	-2.20655	-1.87542	-1.89649	-1.8122	-2.28482	-1.94465	-1.82123	-1.73995	-1.77307	-1.64061	-2.16441	-1.79113	-1.67674	-1.67674	-1.88144	-2.08012	-1.81521	-1.74597	-2.03797	-2.13731	-1.94766	-1.67373	-1.84531	-2.00185	-2.02292	-1.92057	-2.17043	-2.00185	-2.09216	-1.52622	-1.6647	-1.76705	-1.91756	-1.60148	-1.61352	-1.77307	-1.79414	-1.90853	-1.83327	-2.2517	-1.84832	-2.09517	-2.00185	-1.56536	-2.14935	-2.11624	-1.87391	-1.79113	-1.96874	-2.05302	-1.64964	-2.07109	-1.92358
ENSG00000117298	-2.1042	-1.755	-1.55633	-1.61954	-1.99282	-1.8709	-1.73995	-1.80919	-1.60148	-2.00486	-1.82123	-1.81822	-1.755	-1.71888	-1.43591	-1.70383	-2.05001	-1.80016	-2.30589	-1.95067	-1.92358	-1.44193	-2.03797	-1.82725	-1.77608	-1.62556	-1.8694	-1.81822	-1.65265	-1.73995	-1.66169	-1.93562	-1.6376	-1.76705	-1.63459	-1.79715	-1.80317	-1.67373	-2.09216	-1.65868	-1.80919	-1.70684	-1.85434	-1.60449	-1.82424	-1.55934	-2.51962	-1.69781	-1.70985	-1.74898	-1.62255	-1.33055	-2.03797	-1.82725	-1.75199	-1.30045	-1.93863	-2.01088	-1.86037	-1.91756	-1.96272	-1.90853	-1.89047	-2.20053	-1.86639	-1.96573	-1.88746	-2.06507	-1.73995	-1.39979	-1.89649	-2.0741	-1.44193	-1.88144	-1.80919	-1.7821	-1.6647	-1.86037	-1.83628	-2.03797	-1.87241	-1.46903	-1.91154	-1.85736	-1.83929	-2.01389	-2.01991	NA	-2.08012	-1.68878	-2.02292	-1.8995	-2.04399	-1.96874	-1.90552	-1.95971	-2.11624	-1.8694	-1.9296	-1.89649	-1.96573	-1.87241	NA	-1.80317	-1.82424	-1.85736	-1.82424	-1.78812	-1.90251	-1.88445	-1.85434	-2.0741	-1.8694	-1.65566	-1.89348	-1.98078	-1.74597	-1.53977	-1.71286	-1.91455	-1.69781	-1.78511	NA	-1.74296	-1.73995	-1.65265	-1.41785	-1.99884	-1.9296	-1.83929	-1.93863	-1.85133	-2.11323	-2.20053	-2.06507	-1.77909	-1.8694	-1.83628	-1.95669	-1.7249	NA	-2.2517	-2.45942	-2.23966	-1.90552	-1.99884	-2.05603	-1.87843	-1.88144	NA	-1.95971	-1.84531	-1.94164	-2.00787	-1.96874	-1.85736	-2.05905	-1.33055	-2.11022	-2.08012	-2.09818	-1.76103	-1.83026	-1.67975	-2.01991	-1.95368	-1.8694	-1.56837	-1.76404	-1.74597	-1.83929	-1.70082	-1.92659	-1.82725	-1.8122	-1.60901	-2.00185	-1.5774	-1.70985	-1.45096	-2.04399	-1.92358
ENSG00000162551	NA	NA	-2.20354	-1.67975	-1.65868	NA	NA	NA	-1.60148	NA	NA	-1.47505	-1.65265	-1.83628	NA	NA	NA	NA	NA	NA	-1.65265	NA	-1.93562	NA	NA	NA	-1.6075	NA	-1.18907	NA	-1.6376	-1.24024	-1.8694	-1.85434	NA	NA	NA	-1.46	-1.39678	NA	-1.79715	-2.01088	-2.047	-2.27278	-1.61352	NA	-2.01088	NA	-2.13129	-2.08614	NA	-1.61051	-1.45096	NA	NA	NA	-1.82424	NA	-1.82725	-1.76103	NA	NA	NA	NA	-0.924162	NA	-1.55633	-1.85736	-1.84531	NA	-1.90552	-2.17043	-1.62556	-1.3456	NA	NA	NA	-1.32453	NA	-1.5774	-1.84832	NA	NA	-1.51117	NA	NA	NA	NA	NA	NA	NA	NA	-1.8122	-1.45096	-1.91154	NA	-1.49913	-1.59847	-1.93562	NA	NA	NA	NA	-1.65566	NA	-2.2216	NA	NA	NA	-1.51117	NA	-1.97175	NA	NA	NA	-1.72189	-1.84832	NA	NA	-1.43892	NA	NA	-1.6963	-2.51059	NA	-2.82667	-1.6376	-1.86639	-1.46903	-1.90853	-1.47806	NA	NA	-1.08672	-1.41484	-1.88445	NA	NA	NA	-1.92358	-2.51661	-1.4901	NA	-1.7249	NA	-1.71587	NA	NA	-2.21257	NA	-1.88746	-1.45699	-2.05302	NA	-2.03496	NA	-1.30647	NA	-1.41484	-1.47806	NA	-1.79113	NA	NA	-1.62255	-1.67975	NA	NA	NA	NA	NA	NA	-1.53224	NA	NA	NA	-1.77006	NA	-1.74597	NA	NA	NA
ENSG00000090686	-1.4028	-1.54127	-1.74898	-1.5202	-1.27637	-1.49762	-1.12886	-1.28841	-1.36969	NA	-1.36066	-1.52321	-1.45096	-1.35463	-1.37872	-1.42989	-1.51117	-1.23121	-1.4028	-1.19509	-1.27938	-1.22218	-1.26734	-1.56235	-1.57439	-1.49311	-1.23121	-1.51117	-1.54127	-1.06866	-1.32754	-1.48709	-1.40581	-1.51117	-1.32754	-1.40581	-1.36367	-1.755	-1.30346	-1.38474	-1.59847	-1.45096	-1.38775	-1.69781	-1.23121	-1.07769	-1.75199	-1.65868	-1.42688	-1.3155	-1.20111	-1.20713	-1.32754	-1.38173	-1.51418	-1.26132	-1.38775	-1.23723	-1.72189	-1.35162	-1.30045	-1.47505	-1.48709	-1.34861	-1.46301	-1.18305	-1.28239	-1.49311	-1.39979	-1.30647	-1.32754	NA	-1.24024	-1.38775	-1.38474	-1.53224	-1.45699	-1.50214	-1.03554	-1.30948	NA	-1.25228	-1.61051	-1.45397	-1.17402	-1.54428	-1.5774	NA	-1.20713	-1.17402	NA	-1.40882	-1.54127	-1.68878	-1.3456	-1.36668	-1.45096	-1.28239	-1.49311	-1.45096	-1.39979	-1.46	-1.40581	-1.44193	-1.16499	-1.68577	-1.50515	-1.34861	NA	-1.61954	-1.57439	-1.1981	-1.3727	-1.05059	-1.48107	-1.45699	-1.55331	-1.32002	-1.10177	-1.10177	-1.4028	-1.28239	-1.55181	-1.22519	-1.44494	-1.53224	-1.20713	-1.21917	-1.25228	-1.54729	-1.44193	-1.4329	-1.45397	NA	-1.27336	-1.50816	-1.53525	-1.33958	NA	-1.46602	-1.51418	NA	-1.53826	NA	NA	-1.48709	-1.39377	-1.51117	-1.5774	NA	-1.34259	-1.30948	-1.35463	-1.49913	-1.77608	-1.53826	-1.64964	-1.23121	-1.42387	-1.48709	-1.31851	-1.85434	-1.47505	-1.38173	-1.2854	-1.28841	-1.36066	-1.35765	-1.44494	-1.21315	-1.41183	-1.44795	-1.29744	-1.23422	-1.38173	-1.33808	-1.35765	-1.46	-1.49311	-1.47505	-1.4329	-1.47505
ENSG00000142798	-1.84531	-2.22762	-2.14634	-2.11323	-2.0741	-1.86488	NA	-1.91455	-2.1042	-2.11925	-1.79113	-2.24568	-2.02894	-2.06808	-2.17344	-2.03195	-1.93863	-2.13129	-1.84832	-1.83026	-2.05302	-1.39377	-1.9296	-1.67674	-1.92659	-1.87241	-2.20053	-1.8423	-2.22762	-2.06808	-2.00185	-2.37814	-1.755	-2.18849	-2.33599	-2.03496	-1.29142	-1.92659	-2.01991	-1.59546	NA	-1.8995	-2.18548	-1.80016	-1.91455	-1.67674	-1.59847	-1.87843	-1.45699	-1.58944	-1.28239	NA	-2.05001	-1.95971	-1.90853	-1.39678	-2.09517	-2.01389	-2.03496	-2.0169	-1.79113	-1.59546	-2.1343	-2.16742	-2.39921	-1.91756	-1.7249	-1.64061	-1.88144	-2.62197	-2.21558	-2.14634	-1.95067	-1.88746	-1.62255	-2.20956	-1.91154	-1.63459	-2.04399	-1.73092	-2.01088	-2.14634	-1.42989	-2.13731	-1.83628	-1.42387	-2.15839	NA	-1.94465	-1.89047	-1.93261	-1.52923	-1.73393	-2.04098	-1.52923	-1.96573	-1.67072	-2.01088	-2.22762	-1.86338	-1.70985	-1.54127	NA	-2.26676	-1.99884	-1.81521	-1.89047	-1.88445	-1.64663	-2.11323	-1.92057	-2.17043	-1.33657	-2.10721	-2.14634	-1.62556	-2.23966	-1.58793	-1.73393	-2.10119	-1.95067	-2.047	NA	-1.89649	-2.16742	-2.23063	-1.78511	-2.12527	-2.41125	-2.37212	-1.66771	-2.1042	-1.90552	-1.89047	-1.90552	-2.02593	-2.14634	-1.94766	-1.76404	NA	-1.53525	-1.88746	-1.89348	-2.02292	-2.28482	-1.94465	-2.00787	-2.3089	-1.95669	-2.17344	-1.59245	-2.15839	-2.20053	-1.83026	-2.11022	-1.6647	-1.95368	-1.3727	-2.0169	-1.64061	-1.8423	-2.24267	-1.91756	-1.46602	-2.5136	-2.20956	-1.65265	-1.70985	-1.87542	-1.55633	-2.45339	-1.73092	-1.92057	-2.2216	-2.01991	-1.73845	-1.63459	-1.52321	-2.20354	-1.42387	-2.55273	-1.88445
ENSG00000219073	-3.57022	-2.99525	NA	NA	NA	NA	NA	-2.98622	NA	-3.19092	NA	NA	NA	NA	NA	NA	-3.27521	NA	-3.50399	NA	NA	NA	NA	NA	-2.49554	NA	NA	NA	NA	NA	NA	NA	NA	NA	-2.55273	-3.11265	-2.9802	NA	NA	NA	NA	NA	NA	NA	NA	NA	NA	NA	NA	NA	NA	NA	-3.60634	-3.19393	NA	NA	NA	NA	NA	NA	NA	NA	NA	NA	NA	NA	NA	NA	NA	NA	NA	NA	NA	NA	NA	-2.96816	NA	NA	NA	-2.70024	NA	-2.76346	-3.4197	NA	NA	NA	NA	-2.30288	-2.45339	-3.08857	-2.24267	NA	NA	NA	NA	NA	-2.1343	NA	NA	NA	-3.52807	NA	NA	NA	-3.45883	-2.57682	NA	-2.54972	NA	NA	NA	NA	NA	NA	NA	NA	-2.26375	NA	NA	NA	NA	NA	NA	NA	NA	NA	NA	NA	NA	NA	NA	NA	-3.82007	NA	NA	NA	NA	-3.17888	NA	NA	NA	-3.26919	NA	NA	-2.44737	-3.21801	-2.22762	-2.96816	NA	NA	NA	-3.34143	NA	NA	NA	NA	NA	-3.51001	NA	NA	NA	NA	NA	NA	NA	NA	NA	NA	NA	NA	-2.30288	NA	NA	NA	NA	NA	NA	NA	NA	NA	-2.73636	NA
ENSG00000142789	-4.05186	-3.14877	NA	-2.2216	-2.22461	NA	-2.91096	-3.96758	NA	-3.7117	NA	NA	NA	NA	NA	NA	-3.90737	-3.06148	-3.98263	-2.25772	NA	NA	NA	NA	-2.69723	NA	NA	-2.60391	NA	-3.27822	NA	NA	NA	NA	-2.55574	-3.69966	-3.85619	NA	NA	NA	NA	NA	NA	NA	NA	-3.32036	-2.4263	-2.16742	NA	NA	NA	NA	-4.091	-3.92844	-2.38416	NA	NA	NA	NA	NA	NA	NA	NA	NA	NA	NA	NA	NA	NA	NA	NA	NA	NA	NA	NA	-2.94708	NA	NA	-3.32337	-3.39562	-2.84774	-3.44077	-3.47991	NA	NA	NA	NA	-3.66052	-3.07954	-3.13071	-2.84172	NA	NA	NA	NA	NA	-3.3324	NA	NA	NA	-4.58469	NA	NA	NA	-4.52147	-2.75141	NA	-3.65751	NA	NA	-1.95669	NA	-3.69364	NA	-2.15839	NA	-3.24811	NA	-2.89892	NA	NA	-2.67014	NA	NA	NA	NA	NA	NA	NA	NA	NA	NA	-4.27764	NA	-2.29686	NA	NA	-4.02477	NA	NA	-3.05846	-3.72073	-2.78453	NA	-3.25413	-3.67257	-2.84172	-2.93805	NA	-2.45038	NA	-3.9164	NA	-3.14275	NA	NA	NA	-3.79599	NA	NA	NA	NA	-2.87183	NA	NA	NA	NA	NA	NA	-2.65809	-2.57682	NA	NA	NA	NA	NA	NA	NA	NA	NA	-3.79298	NA
ENSG00000070831	-1.5774	-1.83026	-1.75199	-2.047	-1.83929	-1.75952	-1.90552	-1.71286	-1.73694	-1.77307	-1.91455	-1.87542	-1.77909	-1.755	-1.77307	-1.80618	-1.81521	-1.77608	NA	-2.06507	-2.05603	-2.047	-1.82424	-1.93562	-2.17043	-1.82424	-1.99884	-1.75802	-2.11323	-1.90251	-2.02593	-1.97476	-2.02593	-1.93261	-1.94164	-1.8694	-2.05001	-1.98981	-1.86037	-2.00787	-1.37571	-2.16441	-1.80618	-1.86338	-1.73995	-1.71888	NA	-1.71888	-1.89649	-1.78511	-1.99583	-1.80618	-1.87542	-1.78812	-1.83327	-1.83026	-1.80317	-1.70383	-1.8694	-1.71286	-1.71587	-1.84832	-1.88144	-1.92358	-2.0169	-1.85434	-2.17645	-2.07711	-1.70082	-2.08915	-1.87843	-1.90251	-1.75802	-1.755	-1.77307	-1.83026	-1.81521	-2.1042	-1.70082	-1.88144	-1.99583	-1.94766	-2.05603	-2.03195	-1.77307	-2.16441	-2.05302	-1.59847	-2.03797	-2.30288	-2.02593	-1.74296	-2.2216	-1.95368	-1.77909	-1.53224	-1.53525	-1.97476	-1.99884	-1.94766	-1.85434	-1.83628	-1.63158	-1.69781	-1.93562	-1.78511	-1.77307	-1.94465	-1.92057	-1.99884	-1.80016	-2.0741	-1.75802	-1.81521	-1.7821	-1.71286	-1.98981	-1.901	-1.6948	-2.10721	-1.92057	-2.1042	-1.66018	-1.92659	-1.7821	-2.03195	-1.76404	-2.00787	-2.20053	-1.98078	-1.85434	-1.86639	-1.89047	-1.50515	-1.91455	-2.05001	-2.17946	-2.07711	-2.01389	-1.26433	-1.9296	-1.72791	-2.1915	-1.755	-1.68276	-1.70985	-1.71286	-1.85736	-1.91154	-2.08915	-1.89649	-1.75802	-1.75199	-1.7821	-1.88144	-1.71888	-1.94164	-2.24267	-2.18548	-2.20354	-1.98078	-1.95067	-2.21257	-2.1042	-1.79113	-1.89348	-2.08012	-2.14935	-1.9296	-1.54428	-1.87542	-1.90552	-2.0169	-1.95971	-1.81822	-1.69329	-2.1042	-2.10721	-1.96272	-1.87843	-1.84531	-1.94766
ENSG00000162552	NA	NA	NA	NA	NA	NA	NA	NA	NA	NA	NA	NA	NA	NA	NA	NA	NA	NA	NA	NA	NA	NA	NA	NA	NA	NA	NA	NA	NA	NA	NA	NA	NA	NA	NA	NA	NA	NA	NA	NA	NA	NA	NA	NA	NA	NA	NA	NA	NA	NA	-1.09274	NA	NA	NA	NA	NA	NA	NA	NA	NA	NA	NA	NA	NA	NA	NA	NA	NA	NA	NA	NA	NA	NA	NA	NA	NA	NA	NA	NA	NA	NA	NA	NA	NA	NA	NA	NA	NA	-0.921152	NA	NA	NA	NA	NA	NA	NA	NA	NA	NA	NA	NA	NA	NA	NA	NA	NA	NA	NA	NA	NA	NA	NA	NA	NA	NA	NA	NA	NA	NA	NA	NA	NA	NA	NA	NA	NA	NA	NA	NA	NA	NA	NA	NA	NA	NA	NA	NA	NA	-1.67072	NA	NA	NA	NA	NA	NA	NA	NA	NA	NA	NA	NA	NA	NA	NA	NA	NA	NA	NA	NA	NA	NA	NA	NA	NA	NA	NA	NA	NA	NA	NA	NA	NA	NA	NA	NA	NA	NA	NA	NA	NA	NA	NA
ENSG00000184677	NA	-1.18907	-1.64061	NA	-1.25831	NA	-1.01146	-1.2282	NA	-1.33055	NA	NA	NA	NA	NA	NA	-1.3727	NA	NA	NA	-1.07167	NA	NA	NA	NA	NA	-1.27035	NA	NA	NA	NA	NA	-1.59847	NA	NA	-0.912121	-0.779668	-1.24626	NA	NA	-1.33657	-1.02049	-1.24024	NA	NA	NA	-1.29443	NA	NA	-1.26132	NA	NA	-1.21014	-1.14993	NA	-1.30346	-0.583998	-1.36668	NA	-1.19509	NA	NA	-1.2553	NA	NA	NA	NA	NA	NA	-1.73995	NA	-1.06866	NA	NA	-1.09274	NA	NA	NA	-1.15294	NA	NA	NA	-1.6647	NA	NA	NA	NA	-1.32754	-1.23723	NA	NA	NA	-1.15897	NA	-1.16499	-1.30948	NA	-1.11983	NA	NA	-1.11682	-2.59789	NA	NA	NA	-1.20412	NA	NA	-1.28841	NA	-1.27035	NA	NA	NA	NA	-1.32453	NA	NA	NA	-1.23723	NA	NA	NA	NA	-1.3155	NA	-1.35463	NA	NA	NA	-1.35162	NA	NA	NA	NA	NA	-1.32754	-1.73694	NA	-1.45096	NA	NA	NA	NA	NA	NA	NA	-1.07468	-1.30647	NA	NA	-1.3456	-2.46544	-1.58643	NA	-0.541854	NA	NA	-1.46602	NA	NA	-1.07468	NA	NA	-1.44494	-1.18305	0.310061	NA	NA	-1.13488	NA	NA	NA	NA	-1.49311	-0.766121	NA	NA	NA	NA	NA	NA
ENSG00000070886	NA	NA	NA	NA	NA	NA	NA	NA	NA	NA	NA	NA	NA	NA	NA	NA	NA	NA	NA	NA	NA	NA	NA	NA	NA	NA	NA	NA	NA	NA	NA	NA	NA	NA	NA	NA	NA	NA	NA	NA	NA	NA	NA	NA	NA	NA	NA	NA	NA	NA	NA	NA	NA	NA	NA	NA	NA	NA	NA	NA	NA	NA	NA	NA	NA	NA	NA	NA	NA	NA	NA	NA	NA	NA	NA	NA	NA	NA	NA	NA	NA	NA	NA	NA	NA	NA	NA	NA	NA	NA	NA	NA	NA	NA	NA	NA	NA	NA	NA	NA	NA	NA	NA	NA	NA	NA	NA	NA	NA	NA	NA	NA	NA	NA	NA	NA	NA	NA	NA	NA	NA	NA	NA	NA	NA	NA	NA	NA	NA	NA	NA	NA	NA	NA	NA	NA	NA	NA	NA	NA	NA	NA	NA	NA	NA	NA	NA	NA	NA	NA	NA	NA	NA	NA	NA	NA	NA	NA	NA	NA	NA	NA	NA	NA	NA	NA	NA	NA	NA	NA	NA	NA	NA	NA	NA	NA	NA	NA	NA	NA	NA	NA
ENSG00000173372	-2.40222	-2.73034	-2.90193	-2.60391	-2.44436	-2.23515	NA	-2.03797	-3.32939	-2.45038	-2.53166	-2.59789	-3.57022	-3.67558	-2.70626	-2.04399	-2.58886	-2.77249	-2.21558	NA	-2.75442	NA	-2.0169	-1.24024	-2.2788	-1.71888	-2.61896	-2.57983	-2.90795	-2.45038	-2.1915	-2.79356	-3.28725	-2.15839	-2.32997	-2.39018	-2.53166	-2.56177	-2.08614	-1.22218	NA	-2.84172	-3.76589	-2.53768	-2.13731	-2.00486	-2.2788	-2.6009	-3.52807	-3.57624	NA	-1.96573	-2.55875	-2.12226	-2.05603	NA	-2.51661	-2.30288	-2.61896	-3.72976	-2.49855	-2.09818	-1.57439	-2.88688	-2.72733	-2.53166	-2.923	-2.01389	-2.47447	-3.00428	-2.99826	-3.13372	-2.40523	-2.58886	-2.18548	-2.21257	-2.03496	-2.61294	-2.34201	-2.76647	-2.2517	-1.62556	-1.2854	-2.26676	-3.0976	-1.21917	-2.20655	NA	-2.29987	-1.81822	-2.34502	-2.30589	-2.32696	-2.33298	-2.02894	-2.70927	-1.06565	-2.20053	-1.99583	-2.57682	-2.8056	-1.77006	NA	-2.12527	-2.43533	-3.23908	-2.13129	-2.23966	-1.97476	-2.1042	-1.88445	-2.38115	-1.25228	-1.96573	-1.70985	-2.91999	-2.7183	NA	-2.01389	-2.09818	-2.5708	-1.80919	NA	-2.19752	-2.3962	-3.93145	NA	-2.66713	-2.6009	-3.05244	-2.28783	-1.71286	-2.37814	-1.54428	-2.31492	-3.01331	-2.16742	-2.48651	NA	-2.34502	-2.81764	-2.67014	-2.26375	-2.74238	-2.79657	-2.60692	-3.47088	-2.24869	-2.8357	-2.54069	-1.89348	-1.61653	-2.71228	-2.29686	-2.1614	-1.33356	-2.65809	-1.80317	-2.59187	-2.339	-1.33657	-2.57983	-2.3962	-1.50214	-2.99525	-2.32395	-2.18548	NA	-1.88746	-2.03496	-2.73636	-2.93504	-2.4564	-2.33599	-1.65566	-1.78962	-1.42387	-1.88746	-2.23665	NA	-3.09459	-1.7821
ENSG00000159189	-2.49554	-3.19995	-3.11265	-2.76948	-2.37814	-1.94315	NA	-2.17043	-3.39863	-2.55574	-2.56177	-3.16081	-3.71772	-3.93145	-2.91698	-2.56779	-2.66713	-2.62498	-2.61294	NA	-2.8056	NA	-2.22461	-1.15294	-2.21257	-1.63459	-3.0675	-2.49253	-2.87785	-2.37513	-2.12226	-2.923	-3.40164	-2.27278	-2.05905	-2.1343	-2.28783	-2.73937	-2.26977	NA	-2.00486	-2.86882	-3.84114	-2.83871	-2.09818	-2.05302	-2.36008	-2.3661	-3.58226	-3.63343	NA	-2.14032	-2.80861	-2.29084	-1.93863	NA	-2.63702	-2.48952	-2.61896	-3.77793	-2.64304	-2.50758	-1.97777	-3.38057	-2.86882	-2.71529	-2.99525	-1.70684	-2.56779	-3.14576	-3.19092	-2.94407	-2.4564	-2.14032	-2.47146	-2.87484	-1.83327	-2.83871	-2.339	-2.73937	-2.08915	-1.99884	-1.17101	-2.24267	-2.95912	-0.933193	-2.14935	NA	-2.1042	-2.09216	-2.52263	-2.67315	-2.44436	-2.17344	-1.98981	-2.67616	-0.921152	-2.29084	-2.29385	-2.90193	-2.7183	-1.20412	-2.03797	-2.21257	-2.40523	-3.26317	-2.0169	-2.11323	-2.00787	-2.18849	-1.97777	-2.47447	-1.13187	-1.64964	-1.95368	-2.97117	-2.31492	NA	-2.2788	-2.18849	-2.71529	-2.10119	NA	-2.53467	-2.37814	-3.98564	-2.03496	-2.91397	-2.82366	-3.38659	-2.4263	-1.97476	-2.69121	-1.45397	-2.00185	-3.17286	-2.40222	-2.67616	NA	-2.82366	-3.01933	-2.8628	-2.13731	-2.88989	-3.54011	-2.78152	-3.45281	-3.39863	-3.0103	-2.90193	-2.23063	-1.90251	-2.91397	-2.43232	-2.3661	-1.11381	-2.73937	-1.56837	-2.67014	-2.84473	-1.15294	-2.67315	-2.73034	NA	-2.95009	-2.38717	-2.15236	NA	-1.86037	-2.21257	-2.73937	-2.70626	-2.44135	-2.65809	-2.11022	-1.8107	-1.89348	-1.99884	-2.44737	NA	-3.19092	-1.36367
ENSG00000133216	NA	NA	NA	NA	NA	NA	NA	NA	NA	NA	NA	NA	NA	NA	NA	NA	NA	NA	NA	-0.70742	NA	NA	NA	NA	NA	NA	NA	NA	NA	NA	NA	NA	NA	NA	NA	NA	NA	NA	NA	NA	NA	NA	NA	NA	NA	NA	NA	NA	NA	NA	NA	NA	NA	NA	NA	NA	NA	NA	NA	NA	NA	NA	NA	NA	-0.674307	NA	NA	NA	NA	NA	NA	NA	NA	NA	NA	NA	NA	NA	NA	NA	NA	NA	NA	NA	NA	NA	NA	NA	NA	NA	NA	NA	NA	NA	NA	NA	NA	NA	NA	NA	-0.562926	NA	NA	NA	NA	NA	NA	NA	NA	NA	NA	NA	NA	NA	NA	NA	NA	NA	NA	NA	NA	NA	NA	NA	NA	NA	NA	NA	NA	NA	NA	NA	NA	NA	NA	NA	NA	NA	NA	NA	NA	NA	NA	NA	NA	NA	NA	NA	NA	NA	NA	NA	NA	NA	NA	NA	NA	NA	NA	NA	NA	NA	NA	NA	NA	NA	NA	NA	NA	NA	NA	NA	NA	NA	NA	NA	NA	NA	NA	NA	NA	NA
ENSG00000004487	-1.62255	-1.67373	-1.72791	-1.70985	-1.56837	-1.92208	-1.48107	-1.65868	-1.54428	-1.6376	-1.8423	NA	-1.6075	-1.56536	-1.71888	-1.94465	-1.6647	-1.5774	-1.55934	-1.46	-1.73092	-1.66771	-1.55934	-1.70383	-1.52622	-1.74898	-1.54729	-1.92659	-1.67674	-1.54428	-1.61653	-1.54428	-1.42086	-1.82123	-1.79715	-1.68577	-1.85736	-1.92358	-1.64362	-1.50515	-1.98379	-1.50214	-1.55331	-1.83327	-1.5202	-1.80919	-1.6376	-1.8995	-1.6075	-1.50515	-1.61653	-2.08915	-1.59245	-1.82725	-1.76705	-1.72189	-1.6647	-1.63459	-1.67975	-1.60148	-1.5202	-1.8995	-1.84832	-1.81521	-1.44193	-1.74296	-1.57138	-1.69781	-1.86338	-1.61051	-1.67674	-1.57138	-2.06507	-1.56837	-1.82725	-1.64964	-1.84531	NA	-1.36969	-1.59245	-1.96272	-1.96272	-1.73995	NA	-1.74597	-1.6376	-1.84832	-1.6376	-1.6647	-1.73694	-1.70985	-1.68878	-1.54729	-1.8122	-1.755	-1.75802	-1.75802	-1.8694	-1.88445	-1.93261	-1.86037	-1.7249	-1.66771	-1.68878	-1.96573	-1.78511	-1.75802	-1.755	-1.79113	-1.88144	-1.89649	-1.53525	-1.92057	-2.09818	-1.77006	-1.67975	-1.8423	-1.74146	-1.6075	-1.58041	-1.77909	-1.70684	-1.62707	-1.69781	-1.84531	-1.67674	-2.04098	-1.4901	-1.80618	-1.67072	-1.74597	-1.71587	-1.45096	-1.91154	-1.46	-1.4028	-1.7249	-2.03195	-1.74296	-1.93562	-1.77608	-1.74898	-1.71587	-1.94766	-1.65265	-1.71286	-1.61954	-1.64964	-1.70985	-1.73393	-1.77608	-1.81822	-1.56837	-1.87542	-1.88144	-1.71286	-1.82424	-1.91756	-1.82123	-1.85434	-1.6948	-1.91756	-1.94164	-1.65868	-1.81521	-1.80618	-1.91455	-1.58342	-1.63459	-1.61954	-1.61051	-1.70684	-1.75802	-1.64964	-1.73995	-1.93713	-1.67373	-1.85434	-1.83628	-1.63158	-1.75802	-1.67072
ENSG00000125944	-1.18305	-1.43892	-1.46903	-1.58643	-1.34861	-1.41936	-1.19208	-1.33055	-1.36367	-1.35463	-1.57439	NA	-1.38173	-1.37872	-1.43591	-1.42989	-1.25228	-1.24325	-1.20412	-1.35463	-1.80919	-1.48709	-1.45096	-1.66169	-1.61653	-1.47505	-1.38474	-1.46301	-1.49612	-1.38173	-1.54127	-1.51418	-1.58944	-1.62857	-1.52321	-1.42688	-1.61954	-1.62857	-1.41785	-1.27938	-1.29142	-1.42387	-1.38775	-1.51719	-1.33657	-1.22218	-1.53224	-1.40581	-1.2854	-1.3456	-1.39678	-1.18004	-1.31851	-1.64964	-1.44193	-1.29142	-1.48408	-1.38775	-1.48107	-1.44193	-1.24024	-1.45096	-1.74597	-1.42688	-1.26734	-1.58041	-1.5202	-1.46602	-1.45096	-1.48107	-1.53224	-1.24024	-1.30346	-1.33958	-1.42387	-1.43892	-1.46301	-1.46	-1.20412	-1.38474	-1.68276	-1.80919	-1.68878	-1.68577	-1.46	-1.67072	-1.73694	-1.01748	-1.33356	-1.68276	-1.64362	-1.19509	-1.27035	-1.54729	-1.67975	-1.44193	-1.42086	-1.68276	-1.55331	-1.5503	-1.47806	-1.59546	-1.12585	-1.5503	-1.68276	-1.42989	-1.49612	-1.45397	-1.61352	-1.72189	-1.77608	-1.33356	-1.6376	-1.46	-1.81822	-1.44494	-1.59847	-1.28088	-1.27336	-1.2854	-1.44494	-1.65265	-1.03103	-1.27035	-1.38173	-1.44795	-1.23723	-1.48107	-1.77608	-1.52321	-1.47204	-1.80016	-1.38775	-1.28841	-1.36969	-1.2854	-1.67975	-1.66169	-1.33356	-1.43892	-1.19509	-1.18907	-1.06565	-1.15596	-1.37872	-1.23121	-1.54428	-1.48709	-1.3727	-1.64362	-1.46602	-1.75802	-1.35765	-1.54127	-1.64663	-1.46903	-1.69179	-1.65566	-1.15294	-1.33055	-1.50816	-1.73092	-1.51418	-1.27336	-1.52923	-1.72791	-1.59847	-1.39076	-1.47505	-1.15294	-1.47806	-1.41484	-1.06264	-1.52622	-1.56536	-1.51268	-1.14391	-1.71587	-1.51418	-1.26433	-1.44795	-1.39076
ENSG00000204219	-1.71286	-1.7821	-1.70985	-1.71587	-1.53826	NA	-1.99583	NA	NA	-1.64663	-2.1614	-1.88445	NA	NA	NA	-1.8995	-1.74296	-1.66771	-1.6948	-1.5503	NA	-1.6376	NA	-1.55331	-1.76404	NA	-1.18305	-1.62255	-1.55331	NA	-2.06507	-1.20111	NA	-1.69781	-2.08915	-1.67674	-2.02593	-2.13731	-1.40581	-1.95368	NA	NA	NA	-1.50816	-1.29443	NA	-1.80919	-2.14333	-1.48408	NA	-1.71888	NA	-1.1981	-1.33958	-1.56837	-1.78511	NA	-1.46301	-1.47505	-1.20713	-1.5774	-1.97476	NA	NA	-1.3456	-1.46602	-1.36367	-1.68577	NA	-1.84531	-1.6075	NA	-1.59245	-1.23121	-1.65566	-1.58944	-1.96573	-1.55331	-1.11682	-1.3456	-2.23364	NA	NA	NA	-1.87542	-1.81822	-2.2517	NA	-1.55633	-1.38173	-1.86037	-1.53525	-1.71587	-2.01389	-1.88445	-1.63459	NA	-1.90552	-1.84832	-1.67674	NA	NA	NA	-1.70684	-2.15236	-1.74898	-1.71587	-2.05905	-1.62255	-1.97175	NA	-1.36367	NA	NA	NA	-1.67674	-2.46544	-1.68125	NA	NA	-2.09216	-1.1108	NA	NA	-2.02292	-1.61954	NA	-1.42387	-1.44193	-1.10177	-1.70383	NA	-1.96573	-1.50515	NA	NA	-1.7249	-2.22461	NA	-1.65566	-1.10177	-1.89047	-1.47505	-1.82725	-1.9868	-1.73694	-1.95669	-1.64964	-1.90251	-1.02651	NA	NA	-1.39678	-1.14391	NA	NA	-1.64061	NA	-0.626142	-1.82725	-1.63158	-1.54127	NA	NA	-2.07711	NA	-2.21558	-1.71587	-1.79113	-1.38775	-1.70383	-2.11624	-1.25831	-1.8694	NA	-1.91606	NA	NA	-1.94766	-1.67373	-0.773647	-1.27938
ENSG00000088280	-1.28239	-1.73092	NA	-1.68276	-1.5202	NA	-1.15596	NA	NA	NA	NA	-1.68577	NA	NA	-1.62857	-1.5202	-1.32453	-1.63459	-1.39678	NA	NA	-1.98379	-1.42989	NA	NA	-1.61653	-1.36969	-1.65265	-1.34861	-1.55633	-1.51418	-1.71587	NA	NA	-1.34259	-1.81822	-0.996409	-1.1108	NA	-1.73393	-1.20713	-1.19208	NA	-1.06565	NA	NA	-1.69781	-1.80317	-0.927172	NA	NA	NA	NA	-1.25831	-1.64362	-1.58342	-1.76103	-1.53525	-1.2553	-1.14391	-1.73092	-1.58041	-1.19509	-1.55633	NA	-1.33958	-1.20713	NA	NA	-1.24024	-1.16198	NA	-1.52923	-1.64663	-1.5503	-1.64663	-1.46	-1.48408	NA	-1.22218	-0.761606	NA	-1.76705	NA	-1.56837	NA	-1.44494	NA	-1.55331	-1.42387	-1.76404	NA	-1.49311	NA	NA	-1.41785	-1.37872	-1.31249	-1.28841	-1.64061	-1.04758	NA	NA	NA	NA	-1.14692	-1.5202	NA	-1.51418	-1.41785	NA	NA	NA	NA	-1.12284	-1.64362	-0.984368	-1.89498	NA	NA	-1.52321	-0.978347	NA	-1.54729	-1.42086	-1.45397	-1.4901	-1.80016	-1.33356	-1.53224	-1.77909	NA	-1.33958	-1.69179	NA	NA	-1.39979	-0.722472	NA	-1.68878	NA	-1.58944	NA	NA	-1.65265	-1.39678	NA	-1.5503	-1.44193	NA	-1.47806	NA	-1.46602	-1.52622	-1.35463	-1.41785	-1.20111	NA	-1.64362	-1.47806	-0.981358	-1.24927	-0.836863	NA	NA	-1.1108	-1.03855	-1.78812	NA	-1.56536	-1.67975	NA	-1.97777	-1.48709	-1.52321	NA	NA	NA	NA	-2.10119	-1.5774	NA
ENSG00000142676	-2.30288	-2.42931	-2.37513	-2.59488	-2.59488	-2.72282	-2.97719	-2.75141	-2.76647	-2.4263	-2.72733	-2.62498	-2.70024	-2.75743	-2.82968	-2.69422	-2.34803	-2.50758	-2.50457	-2.85075	-2.56177	-2.91397	-2.63702	-2.76346	-2.66111	-2.85376	-2.47146	-2.78453	-2.50457	-2.65207	-2.73034	-2.68218	-2.82667	-2.64906	-2.48049	-2.76948	-2.77249	-2.85978	-2.58284	-2.93203	-2.31191	-2.79356	-2.77249	-2.36008	-2.31793	-2.65508	-2.56478	-2.64605	-2.94708	NA	-2.78453	-2.28181	-2.50457	-2.67315	-2.49253	-3.15178	-2.73636	-2.5708	-2.69422	-2.77249	-2.73034	-2.7484	-2.75442	-2.57682	-2.76346	-2.95912	-2.98622	-2.8056	-2.81162	-2.75442	-2.86581	-2.54069	-2.29385	-2.70927	-2.85075	-2.50156	-2.631	-2.82968	-2.95611	-3.13071	-2.67014	-2.45942	-2.78754	-2.69723	-2.98321	-2.82968	NA	-2.59488	-2.90795	-2.73636	-2.65207	-2.51962	-2.71529	-2.67315	-2.87785	-2.96816	-2.76045	-2.7755	-2.70024	-2.8056	-2.85075	-2.85376	-2.44737	-2.56779	-2.46845	-2.47447	-2.76948	-2.72733	-2.78453	-2.71228	-2.65508	-2.56177	-2.95611	-2.72432	-2.65809	-2.60391	-2.64605	-3.04793	-2.87484	-2.78152	-2.68218	-2.68519	-2.3375	-2.50457	-2.79958	-2.93805	-2.19752	-2.53166	-2.75141	-2.42028	-2.7755	-2.71529	-2.39319	-2.66713	-2.72733	-2.62498	-2.77249	-2.90494	-2.61294	-2.43533	-2.36309	-2.33298	-2.67917	-2.5437	-2.67014	-2.46544	-2.99525	-2.49855	-2.47447	-2.58585	-2.72432	-2.73937	-2.77851	-2.7484	NA	-2.67917	-2.71529	-2.66111	-2.81162	-2.70927	-2.90795	-2.70024	-2.41727	-2.85677	-2.86581	-2.85075	-2.52263	-2.70626	-2.53166	-2.92601	-2.48651	-2.67917	-2.76948	-2.50457	-2.68218	-2.42179	-2.82667	-2.68218	-2.6009	-2.91999	-2.4263	-2.87785
ENSG00000057757	-1.95067	-1.8423	-1.95368	-1.88746	-1.77909	-1.61202	-1.66169	-1.66771	-1.68276	-1.83929	-1.56536	-1.88445	-1.70985	-1.6948	-1.64362	-1.57138	-1.74296	-1.87843	-1.85434	-1.65868	-1.79414	-2.00486	-1.80919	-1.52321	-1.85736	-1.6948	-1.79113	-1.58643	-1.83929	-1.6075	-1.70383	-1.88445	-1.6647	-1.74898	-1.755	-1.74597	-1.74296	-1.8694	-1.62556	-1.52321	-1.65868	-1.62857	-1.68577	-1.82725	-1.67072	-1.6075	-1.74597	-1.51418	-1.79113	-1.55331	-1.95669	-1.74898	-1.75199	-1.65265	-1.57138	-1.8423	-1.66771	-1.80016	-1.83026	-1.72189	-1.87843	-1.59245	-1.73995	-1.61653	-1.76404	-1.41785	-1.5774	-1.67072	-1.50515	-1.91455	-1.77307	-1.76705	-1.83327	-1.86338	-1.73092	-1.8122	-1.56536	-1.67674	-1.61954	-1.61352	-2.04098	-1.76103	-1.61954	-1.75802	-1.58041	-1.65566	-1.67072	-1.52923	-1.755	-1.76705	-1.79113	-1.61352	-1.58342	-1.67975	-1.59245	-1.64362	-1.74898	-1.78511	-1.87241	-1.50515	-1.61352	-1.70985	-1.5774	-1.58643	-1.83327	-1.92358	-1.58041	-1.52321	-1.64061	-1.64061	-1.65868	-1.60148	-1.70383	-1.86037	-1.6647	-1.66771	-1.7821	-1.96422	-1.55633	-1.70082	-1.60449	-1.87542	-1.44946	-1.75199	-1.54428	-1.74898	-1.67072	-1.73092	-1.72189	-1.76404	-1.61954	-1.64663	-1.72791	-1.45096	-1.83327	-1.6647	-1.73694	-1.64663	-1.92358	-1.50816	-1.70684	-1.91455	-1.80016	-1.3155	-1.82424	-1.64362	-1.70383	-1.95971	-1.90853	-1.89047	-1.65566	-1.82725	-1.76103	-1.53826	-1.88746	-1.54729	-1.85434	-2.047	-1.72791	-1.61653	-1.75802	-1.84531	-1.92057	-1.89649	-1.65868	-1.77608	-1.8122	-1.86639	-1.7821	-1.70985	-1.74898	-1.65868	-1.82725	-1.58944	-1.48408	-1.82274	-1.85133	-1.98078	-1.83628	-1.96573	-1.93863	-1.70985
ENSG00000011009	-1.24024	-1.57138	-1.38775	-1.62255	-1.50214	-1.18154	-1.5774	-1.18907	-1.50515	-1.3727	-1.66771	-1.38474	-1.20412	-1.33356	-1.23422	-1.17402	-1.48408	-1.17101	-1.55633	-1.35463	-1.74296	-1.93261	-1.40581	-1.5503	-1.65868	-1.21917	-1.19509	-1.33055	-1.30346	-1.6075	-1.70082	-1.17101	-1.09876	-1.39678	-1.7249	-1.80919	-1.29744	-0.966306	-1.42086	-1.62556	-1.34861	-1.79113	-1.52321	-1.22218	-1.53224	-1.64964	-1.6075	-1.38474	-1.63158	-1.45096	-1.87241	-1.45699	-1.55331	-1.45096	-1.42387	-1.89348	-1.5503	-1.39979	-1.56837	-1.42688	-1.65265	-1.72189	-1.43591	-1.45699	-1.63158	-1.64964	-1.84531	-1.48107	-1.36969	-1.40581	-1.5774	-1.76705	-1.45699	-1.46602	-1.39979	-1.24626	-1.4028	-1.70985	-1.49612	-1.73393	-1.09274	-0.918141	-1.52923	-1.54729	-1.4901	-1.54428	-1.42086	-1.27035	-1.78511	-1.6647	-1.52923	-1.05662	-1.27035	-1.40882	-1.53525	-1.39377	-1.30948	-1.54127	-1.33055	-1.30948	-1.69781	-1.16198	NA	-1.33055	-1.22218	-1.26132	-1.30647	-1.49311	-1.35162	-1.55331	-1.42989	-1.54127	-1.59546	-1.09575	-1.13187	-1.28841	-1.09274	-1.69931	-1.48107	-1.61051	-1.44795	-1.44795	-1.24777	-1.42989	-1.1981	-1.3456	-1.30045	-1.35765	-1.48408	-1.15294	-1.63459	-1.28841	-1.80618	-1.43591	-1.42688	-1.66169	-1.40581	-1.05662	-1.84832	-0.930183	-1.63459	-1.02049	-1.61954	-1.72791	-1.03554	-1.27938	-1.65566	-1.20111	-1.44795	-1.21616	-1.46	-1.01146	-1.65868	-1.4028	-0.966306	-1.47505	-1.35765	-0.963296	-1.6647	-1.42387	-1.75802	-1.27637	-1.37872	-1.55633	-1.37872	-1.57439	-0.912121	-1.99583	-1.88746	-1.18004	-1.57439	-1.57439	-1.47806	-1.11381	-1.11381	-1.10026	-1.85434	-1.2854	-1.20111	-1.74296	-0.945234	-1.4901
ENSG00000117308	NA	-1.18907	-0.948244	-1.26734	NA	NA	NA	NA	-1.27336	-1.1108	NA	-1.22218	-0.857935	-1.06565	NA	NA	NA	NA	NA	NA	-1.5503	-1.45397	NA	NA	-1.27035	NA	-0.894059	NA	NA	NA	-1.73092	-0.869977	-1.32453	NA	-1.6647	NA	NA	NA	NA	NA	-1.2282	-1.47204	-1.40882	-0.713441	NA	NA	-0.945234	NA	-1.08371	-1.1108	NA	NA	-1.39377	NA	NA	-1.53525	-1.45397	NA	-1.00243	-1.14391	NA	NA	NA	NA	-0.869977	NA	-1.27938	NA	NA	NA	-1.40882	NA	NA	NA	NA	-1.10478	NA	-1.19208	NA	NA	NA	NA	NA	NA	NA	NA	NA	NA	NA	-1.41484	-1.10779	NA	NA	NA	NA	NA	NA	NA	NA	NA	NA	NA	-1.30647	-1.55331	NA	-0.854925	NA	NA	NA	NA	NA	NA	NA	NA	NA	-1.11983	NA	NA	NA	-1.71888	NA	-1.46903	-1.31099	-1.3727	NA	-1.14993	NA	NA	NA	-0.897069	-1.40882	NA	-0.888038	NA	NA	-1.30948	NA	NA	-1.42086	-1.12284	-0.885028	NA	NA	NA	-0.9061	-1.0536	NA	-1.1981	-1.0235	-1.18305	NA	NA	-1.31851	NA	NA	NA	NA	NA	-1.26734	NA	NA	NA	NA	NA	-1.49913	NA	NA	NA	-1.67072	NA	-1.19509	-1.53826	NA	NA	NA	NA	NA	NA	NA	NA	NA	NA
ENSG00000117305	-1.49612	-1.38775	-1.21917	-1.38474	-1.35463	-1.70232	-1.62857	-1.66169	-1.39678	-1.30346	-1.40882	-1.42086	-1.38474	-1.41183	-1.67373	-1.73995	-1.37571	-1.51418	-1.44193	-1.55331	-1.47204	-1.32453	-1.37571	-1.83628	-1.38775	-1.61954	-1.34259	-1.60449	-1.22519	-1.44494	-1.68276	-1.39377	-1.27035	-1.5503	-1.53224	-1.65265	-1.68577	-1.58342	-1.55633	-1.35162	-1.61051	-1.49913	-1.47204	-1.35463	-1.26734	-1.64663	-1.18305	-1.64663	-1.62255	-1.47204	-1.39678	-1.3727	-1.38474	-1.6376	-1.55934	-1.43892	-1.65566	-1.4028	-1.52923	-1.45397	NA	-1.67674	-1.39377	-1.24024	-1.25831	-1.53525	-1.34259	-1.59546	-1.54428	-1.07769	-1.70684	-1.46	-1.34861	-1.27938	-1.70985	-1.41183	-1.6376	-1.62556	-1.46301	-1.73092	-1.54127	-1.38775	-1.66771	-1.23723	-1.44193	-1.73694	-1.49311	NA	-1.6948	-1.53826	-1.28239	-1.51117	-1.61051	-1.44193	-1.61051	-1.60449	-1.48107	-1.46	-1.33657	-1.49913	-1.68276	-1.73694	NA	-1.6647	-1.36969	-1.5503	-1.56235	-1.52622	-1.64061	-1.29443	-1.41183	-1.74296	-1.57138	-1.47505	-1.38173	-1.5202	-1.54729	-1.32604	-1.4901	-1.8995	-1.55331	-1.50515	NA	-1.61051	-1.63459	-1.58342	-1.27938	-1.48408	-1.32152	-1.33055	-1.45096	-1.39678	-1.27336	-1.56837	-1.3456	-1.55331	-1.49612	-1.52321	-1.36066	-1.64663	-1.31851	-1.42989	-1.58041	-1.94465	-1.36969	-1.41183	-1.47806	-1.36367	-1.3456	-1.47204	-1.51117	-1.20111	-1.58643	-1.56536	-1.32754	-1.73694	-1.54729	-1.59847	-1.74898	-1.63158	-1.79414	-1.70082	-1.62255	-1.5202	-1.49913	-1.52622	-1.50816	NA	-1.6948	-1.61051	-1.3727	-1.86338	-1.72791	-1.6647	-1.64061	NA	-1.57138	-1.53826	-1.57138	NA	-0.80375	-1.61954
ENSG00000179163	-1.82424	-2.02894	-1.78812	-1.66771	-1.17703	-2.01841	-2.11925	-1.99583	-1.63158	-1.6948	-2.06507	-1.8694	-1.82424	-1.64964	-1.48408	-2.17344	-1.88445	-1.27336	-1.73995	-1.94164	-1.64061	-1.34259	-1.06866	-2.08313	-1.98078	-1.90552	-1.10779	-1.77909	-1.36668	-1.98981	-2.14935	-1.37872	-1.69179	-1.81822	-1.56837	-1.51719	-2.11624	-1.5503	-1.99884	-1.54428	-1.99583	-1.98379	-1.88144	-2.10119	-1.2282	-2.13129	-2.08012	-1.8995	-1.76404	-1.84531	-1.44494	-2.05001	-1.60449	-1.51418	-1.89348	-1.26132	-1.53826	-0.842884	-1.49311	-1.6647	-0.966306	-2.28482	-1.64663	-1.79113	-1.09575	-2.04098	-1.93863	-2.21859	-2.22461	-1.64663	-2.23063	-0.996409	-2.02292	-1.04457	-2.17645	-1.80618	-2.03195	-1.39076	-2.11323	-2.00787	-1.6948	-1.47204	-1.9296	-1.65868	-1.65265	-1.97476	-1.87843	-1.96272	-1.70383	-1.41785	-1.86338	-1.5774	-1.59245	-1.83628	-2.0169	-2.25772	-1.77608	-1.89047	-1.88144	-2.14032	-1.755	-2.11624	-1.92358	-1.96272	-2.30589	-2.05302	-2.00486	-1.79715	-2.06808	-1.78812	-1.27336	-1.62255	-1.98379	-1.56837	-1.5774	-1.88746	-1.41183	-1.17552	-1.88445	-1.8694	-2.0169	-1.70082	-2.17193	-1.62857	-2.29686	-2.79657	-1.82725	-1.07468	-1.81521	-1.52622	-1.7249	-1.76103	-1.78812	-1.76404	-1.08973	-1.83327	-1.79715	-2.06507	-1.35463	-2.00787	-1.86037	-1.51117	-1.6948	-2.047	-1.72791	-1.85434	-2.01389	-2.12226	-2.08915	-1.50816	-1.54729	-1.62857	-1.8694	-1.80317	-2.00185	-1.90552	-1.91154	-1.86338	-1.95368	-2.33599	-1.96573	-1.77307	-2.67616	-1.66169	-1.67373	-1.5774	-1.8694	-1.11682	-1.83327	-1.95368	-1.81822	-2.15537	-2.29385	-1.93562	-2.14935	-2.1629	-1.50515	-1.9868	-1.94766	NA	-1.35162	-2.12527
ENSG00000188529	-1.54729	-1.39678	-1.44494	NA	-1.33958	-1.35012	-1.52321	-1.42989	-1.38474	-1.46903	-1.55331	-1.40882	-1.45096	-1.47204	-1.33055	-1.50816	-1.46	-1.39678	-1.26734	-1.36066	-1.56235	-1.29744	-1.44494	-1.74597	-1.51719	-1.68878	-1.73694	-1.65868	-1.43892	-1.45397	-1.42989	-1.31249	-1.59847	-1.54428	-1.50515	-1.39377	-1.75199	-1.55934	-1.39678	-1.54729	-1.21315	-1.52622	-1.40882	-1.54127	-1.54729	-1.32152	-1.51418	-1.5503	-1.50816	-1.4901	-1.4329	-1.24024	-1.41183	-1.45096	-1.53826	-1.36668	-1.47204	-1.44795	-1.37571	-1.26734	-1.45397	-1.45096	-1.60148	-1.32152	-1.53826	-1.52923	-1.51117	-1.60449	-1.55633	-1.44494	-1.41484	-1.46602	-1.35463	-1.59546	-1.25831	-1.36969	-1.5503	-1.59546	-1.36066	-1.39076	-1.58643	-1.80317	-1.8122	-1.73694	-1.58643	-1.80317	-1.59546	-1.18907	-1.41785	-1.44193	-1.5774	-1.13187	-1.11381	-1.56235	-1.67072	-1.49913	-1.54127	-1.53525	-1.42086	-1.57439	-1.59546	-1.76103	-1.28239	-1.53224	-1.81822	-1.4901	-1.55331	-1.76404	-1.64362	-1.70082	-1.61352	-1.32152	-1.50214	-1.72791	-1.54729	-1.42086	-1.49913	-1.39527	-1.46602	-1.38474	-1.54729	-1.44193	-1.39226	-1.32754	-1.5202	-1.55331	-1.30647	-1.40581	-1.69179	-1.46602	-1.4028	-1.53224	-1.79414	-1.62255	-1.57439	-1.58041	-1.58944	-2.17946	-1.26734	-1.3456	-1.41785	-1.36367	-1.18305	-1.42688	-1.45397	-1.39076	-1.73092	-1.3456	-1.39678	-1.42387	-1.60148	-1.50214	-1.43892	-1.59245	-1.50214	-1.54729	-1.53826	-2.04098	-1.13187	-1.38474	-1.71587	-1.50816	-1.59847	-1.39076	-1.3456	-1.52923	-1.73092	-1.58342	-1.41785	-1.23422	-1.44795	-1.47806	-1.19509	-1.42387	-1.57138	-1.63309	-1.23121	-1.98078	-1.52321	-1.55331	-1.34861	-1.77006
ENSG00000142661	NA	NA	NA	NA	NA	-2.2502	NA	NA	NA	NA	NA	NA	NA	NA	NA	NA	NA	NA	NA	NA	NA	NA	NA	NA	NA	NA	NA	NA	NA	NA	NA	NA	NA	-1.61653	-1.61352	NA	-0.424452	-1.54428	NA	NA	NA	NA	NA	NA	NA	NA	NA	NA	NA	NA	NA	-2.339	NA	NA	NA	NA	NA	NA	NA	NA	NA	NA	-1.46602	NA	NA	NA	NA	NA	NA	NA	NA	NA	NA	NA	NA	NA	NA	NA	NA	NA	-1.68577	-0.996409	NA	-1.64663	NA	NA	-1.76103	NA	NA	NA	NA	NA	NA	-1.52321	NA	NA	NA	-1.74898	-1.5503	NA	NA	NA	NA	NA	-1.03554	NA	NA	NA	NA	-1.53525	NA	NA	NA	-0.918141	NA	NA	-1.77006	NA	NA	NA	NA	NA	NA	NA	NA	NA	-2.57682	NA	-1.52923	NA	NA	-1.57439	NA	NA	NA	NA	-1.77006	-0.860946	NA	NA	NA	NA	NA	NA	NA	NA	NA	NA	NA	NA	NA	NA	NA	NA	-1.61051	NA	-1.67373	NA	NA	NA	NA	-1.6948	-1.33657	NA	-1.80317	NA	-0.830843	NA	NA	NA	NA	NA	NA	NA	NA	-0.444019	NA	-1.14692	-1.59847	NA	NA	NA
ENSG00000142677	NA	NA	NA	NA	NA	NA	NA	NA	NA	NA	NA	NA	NA	NA	NA	NA	NA	NA	NA	NA	NA	NA	NA	NA	NA	NA	NA	NA	NA	NA	NA	NA	NA	NA	NA	NA	NA	NA	NA	NA	NA	NA	NA	NA	NA	NA	NA	NA	NA	NA	NA	NA	NA	NA	NA	NA	NA	NA	NA	NA	NA	NA	NA	NA	NA	NA	NA	NA	NA	NA	NA	NA	NA	NA	NA	NA	NA	NA	NA	NA	NA	NA	NA	NA	NA	NA	NA	NA	NA	NA	NA	NA	NA	NA	NA	NA	NA	NA	NA	NA	NA	NA	NA	NA	NA	NA	NA	NA	NA	NA	NA	NA	NA	NA	NA	NA	NA	NA	NA	NA	NA	NA	NA	NA	NA	NA	NA	NA	NA	NA	NA	NA	-2.29686	NA	NA	NA	NA	NA	NA	NA	NA	NA	NA	NA	NA	NA	NA	NA	NA	NA	NA	NA	NA	NA	NA	NA	NA	NA	NA	NA	NA	NA	NA	NA	NA	NA	NA	-1.94766	NA	NA	NA	NA	NA	NA	NA	NA	NA	NA	NA	NA	NA	NA
ENSG00000158055	NA	NA	NA	NA	NA	NA	NA	NA	NA	NA	NA	NA	NA	NA	NA	NA	NA	NA	NA	NA	NA	NA	NA	NA	NA	NA	NA	NA	NA	NA	NA	NA	NA	NA	NA	NA	NA	NA	NA	NA	NA	NA	NA	NA	NA	NA	NA	NA	NA	NA	NA	NA	NA	NA	NA	NA	NA	NA	NA	NA	NA	NA	NA	NA	NA	NA	NA	NA	NA	NA	NA	NA	NA	NA	NA	NA	NA	NA	NA	NA	NA	NA	NA	NA	NA	NA	NA	NA	NA	NA	NA	NA	NA	NA	NA	NA	NA	NA	NA	NA	NA	NA	NA	NA	NA	NA	NA	NA	NA	NA	NA	NA	NA	NA	NA	NA	NA	NA	NA	NA	NA	NA	NA	NA	NA	NA	NA	NA	NA	NA	NA	NA	NA	NA	NA	NA	NA	NA	NA	NA	NA	NA	NA	NA	NA	NA	NA	NA	NA	-2.05905	NA	NA	NA	NA	NA	NA	NA	NA	NA	NA	NA	NA	NA	NA	NA	NA	NA	NA	NA	NA	NA	NA	NA	NA	NA	NA	NA	NA	NA	NA	NA	NA
ENSG00000001461	-1.22218	NA	NA	NA	NA	NA	NA	NA	NA	NA	NA	NA	NA	NA	NA	NA	NA	-1.45397	NA	NA	NA	NA	NA	NA	NA	NA	-1.21315	-0.860946	NA	NA	NA	NA	NA	-1.15897	-1.64964	NA	NA	NA	NA	NA	-1.00243	NA	NA	NA	NA	NA	NA	NA	NA	NA	NA	NA	NA	NA	NA	NA	NA	NA	NA	NA	NA	NA	NA	-1.13789	NA	NA	NA	NA	NA	NA	NA	NA	NA	NA	NA	NA	NA	NA	NA	NA	-1.36969	NA	NA	-0.924162	NA	NA	NA	-1.69179	NA	NA	-1.36668	NA	NA	NA	NA	NA	NA	NA	-1.01146	NA	NA	NA	NA	NA	NA	NA	NA	NA	NA	NA	NA	NA	NA	NA	NA	-1.72791	NA	NA	NA	-1.30346	NA	NA	NA	NA	NA	NA	NA	-1.26433	NA	NA	NA	NA	NA	NA	NA	NA	-1.15897	NA	NA	-0.662266	NA	NA	-1.24626	NA	NA	NA	NA	NA	NA	NA	NA	NA	NA	NA	NA	NA	NA	NA	NA	NA	NA	NA	NA	NA	NA	NA	NA	NA	NA	NA	NA	NA	NA	NA	-1.19208	NA	NA	NA	NA	NA	NA	NA
ENSG00000117602	NA	NA	NA	NA	NA	NA	NA	NA	NA	NA	NA	NA	NA	NA	NA	NA	NA	NA	NA	NA	NA	NA	NA	NA	NA	NA	NA	NA	NA	NA	NA	NA	NA	NA	NA	NA	NA	NA	NA	NA	NA	-1.02952	NA	NA	-1.15294	NA	NA	NA	NA	NA	-1.38474	NA	NA	NA	NA	NA	NA	NA	NA	NA	NA	NA	NA	NA	NA	NA	NA	NA	NA	NA	NA	-1.08371	NA	NA	NA	NA	NA	NA	NA	NA	NA	NA	NA	NA	NA	NA	NA	NA	NA	NA	NA	NA	NA	NA	NA	NA	NA	NA	NA	NA	NA	NA	-0.818802	NA	NA	NA	NA	NA	NA	NA	NA	NA	NA	NA	NA	NA	NA	NA	NA	NA	NA	NA	-1.00695	NA	NA	NA	NA	NA	NA	NA	NA	NA	NA	NA	NA	-1.49612	NA	NA	-1.77006	NA	NA	NA	NA	NA	NA	NA	NA	NA	NA	NA	NA	NA	NA	NA	NA	NA	NA	NA	NA	NA	NA	NA	NA	NA	NA	NA	NA	NA	-1.14391	NA	NA	NA	NA	NA	NA	NA	NA	NA	NA	NA	NA	NA
ENSG00000133226	-1.69179	-1.68577	-1.86037	-1.64362	-1.71888	-2.12979	-1.9868	-2.11323	-1.72791	-1.73393	-1.89649	-1.77307	-1.75199	-1.65868	-1.64362	-1.94164	-1.64061	-1.73393	-1.59847	-1.92057	-1.88445	-1.77608	-1.77307	-2.00185	-1.80317	-2.13731	-1.52321	-1.98981	-1.68878	-1.7821	-1.8423	-1.58643	-1.85434	-2.06507	-1.85133	-1.8995	-2.10721	-2.16441	-2.05603	-1.68577	-1.98078	-1.65868	-1.59847	-1.61954	-1.67975	-1.8423	-1.49311	-1.98379	-1.71587	-1.6075	-1.73694	-1.46903	-1.40581	-1.98078	-1.99583	-1.94766	-1.76103	-1.82123	-1.67373	-1.67373	-1.89047	-2.06808	-2.04098	-1.81822	-1.72791	-2.03797	-1.67373	-1.80919	-2.17645	-1.86639	-1.73995	-1.61954	-1.7249	-1.82725	-1.97777	-1.68577	-1.9296	-1.83929	-1.80317	-1.82123	-2.28181	-2.52865	-1.98078	-2.0741	-1.91756	-2.01088	-2.16441	-1.85434	-1.83026	-1.79715	-1.8995	-1.79715	-1.22218	-1.99884	-2.11624	-2.1343	-2.1915	-2.03195	-2.03195	-2.05001	-2.08012	-2.17946	-1.84531	-1.89649	-2.63702	-1.84531	-2.29084	-2.09517	-2.29084	-2.18849	-2.05302	-1.59245	-2.17946	-2.51962	-2.14935	-2.07109	-1.93562	-2.03346	-1.8995	-1.69179	-2.02292	-1.95368	-1.91907	-1.66169	-2.10119	-1.93863	-1.62857	-1.65868	-2.14935	-1.64663	-1.95067	-1.99583	-1.53525	-2.22762	-1.99884	-1.5774	-2.11323	-2.58886	-1.76404	-1.9868	-1.39979	-1.74597	-1.60148	-1.88144	-1.78812	-1.62556	-2.08313	-1.71587	-1.57138	-1.73092	-1.90251	-1.9868	-1.79414	-2.15537	-2.03195	-2.11323	-2.15839	-2.29987	-1.75802	-1.71286	-1.8694	-2.08614	-2.11925	-1.75802	-1.80919	-1.88445	-2.17645	-1.82424	-1.77006	-2.0741	-1.72791	-1.8694	-1.8995	-1.91455	-2.01088	-2.09968	-1.64964	-2.26074	-2.17946	-1.98078	-1.82123	-1.96573
ENSG00000169504	-1.43892	-1.93562	-1.85434	-1.79414	-1.87542	-1.7535	-1.91756	-1.77307	-1.73393	-1.77608	-1.83929	-1.95368	-1.8122	-1.74597	-2.1042	-1.80317	-1.80016	-1.85736	-1.86639	-1.82725	-2.23665	NA	-1.98078	-2.30288	-2.22762	-2.08313	-2.06507	-1.89047	-1.87843	-1.9868	-1.68577	-2.24568	-1.75802	-1.96272	-1.73995	-1.755	-2.09517	-1.99884	-2.40222	-1.80317	-1.63158	-2.29686	-1.80618	-1.84832	-2.08012	-1.71888	-1.8423	-1.70985	-1.83929	-1.77307	-1.38474	-1.80919	-1.99282	-1.90251	-1.5774	-1.05963	-1.82123	-1.9296	-1.7821	-1.76705	-1.8423	-1.85434	-2.2216	-2.56177	-2.53768	-2.1042	-2.13731	-2.20956	-1.81822	-2.66713	-1.96874	-2.08614	-1.8423	-1.76103	-1.94164	-1.93261	-1.75199	-1.89649	-1.8694	-2.08313	-2.24568	-1.87542	-2.14935	-2.25772	-1.81521	-2.20053	-2.1343	-1.42387	-2.02292	-2.28181	-2.16742	NA	-1.96874	-2.05302	-1.83929	-1.85736	-2.17946	-2.28482	-2.32094	-2.00486	-1.85434	-2.15236	-1.21616	-1.82123	-1.68276	-1.67373	-1.84531	-1.98379	-1.8423	-2.08915	-2.15839	-2.30288	-1.82123	-1.73694	-2.23063	-1.61051	-2.13129	-1.22068	-2.03195	-2.17645	-1.97777	-2.01389	-1.36517	-2.15537	-1.83628	-1.71888	-1.78812	-1.88445	-2.24267	-2.12828	-1.56235	-2.25772	-1.95669	-2.07711	-2.06808	-1.92659	-2.2517	-1.58041	-1.27637	-1.67373	-1.5774	-1.61954	-1.8995	-1.87843	-1.97777	-1.77909	-1.58643	-1.91756	-1.64663	-1.98078	-2.06206	-2.047	-1.87843	-1.77608	-1.86639	-1.98078	-1.98379	-1.50214	NA	-2.26676	-2.26676	-2.24267	-2.04098	-1.46	-1.62857	-2.2216	-1.67674	-1.35162	-1.93261	-1.54729	-2.08614	-1.755	-2.14333	-1.90552	-1.77608	-1.57589	-1.52321	-1.7249	-2.26074	NA	-2.64605	-2.16742
ENSG00000117614	-1.18907	-1.52622	-1.20713	-1.56536	NA	-1.33206	-2.17645	NA	NA	NA	NA	NA	-1.23723	-1.24927	-1.12585	NA	-1.50515	-1.02049	NA	-1.8694	NA	-1.41484	NA	-1.75802	NA	NA	-1.15294	NA	-1.38173	NA	-1.35162	-1.09876	-1.04156	NA	-1.03554	NA	-1.14993	-1.67674	NA	-1.71286	NA	NA	-0.996409	-1.21616	-0.848905	-1.42989	NA	-1.46301	-1.46602	-1.06264	-1.61352	-1.17402	-0.785688	-1.15596	-1.25831	NA	NA	NA	-1.3155	-1.02952	-1.05963	NA	-1.25831	NA	NA	-1.41785	NA	-1.67072	-1.24927	-1.54127	NA	NA	NA	-0.954265	NA	-1.1409	-0.957275	-1.51117	-1.38474	-1.60449	-1.70985	-1.15596	NA	NA	-1.5202	-1.54428	-1.46	NA	NA	NA	-1.90251	-0.909111	NA	-1.6647	NA	-1.39979	-1.41785	-1.36969	-1.19208	-1.47806	NA	NA	-1.08973	-0.818802	NA	-1.77909	-1.2553	NA	NA	-1.28841	-1.3727	-0.972327	-1.3456	-1.12284	-1.49311	-1.39678	-1.25831	NA	NA	-1.45699	NA	-1.06264	-1.08521	-0.9061	-1.53224	-1.39678	-1.54428	-0.975337	NA	NA	NA	NA	NA	-1.80016	NA	-1.2854	NA	NA	-0.975337	-1.3727	NA	-1.32453	NA	NA	-1.71587	-1.17101	-1.42989	-1.18004	-1.39076	-0.987378	NA	-1.30948	-1.28239	NA	NA	NA	NA	NA	NA	NA	-1.46903	-1.76103	NA	-1.33958	-1.24024	NA	-1.45699	-1.39377	NA	NA	NA	-1.23422	-1.1108	-1.3727	NA	-1.09424	NA	NA	-1.34861	-1.37571	-1.46903	-1.54127
ENSG00000204178	-1.4329	-1.62556	-1.67674	-1.56235	-1.33657	-0.967811	-1.58643	-1.38173	-1.27938	-1.38775	-0.936203	-1.37872	NA	NA	-1.27336	-1.45397	-1.7249	-1.51418	-1.48107	-1.68878	-1.5202	-0.821812	-1.02952	-1.51117	-1.73995	NA	NA	-1.14692	-1.50515	-1.26734	-1.24927	-1.43892	-1.20713	-1.29142	-1.38173	-1.39678	-1.20412	-1.42387	-0.972327	-1.03855	-1.33356	-1.17402	-1.38474	-1.64061	-1.46	-1.70985	-1.46602	-1.56837	-1.31851	-1.55934	-1.24927	-1.54428	-1.54729	-1.32754	-1.1108	-1.20111	-1.27637	-1.30948	-1.22519	-1.20713	-1.39678	-1.35765	-1.2553	-1.28239	NA	-1.26132	-0.785688	-1.4028	-1.6376	-1.12585	-1.33055	-1.39678	-1.54428	-1.55331	-0.749565	-1.59245	-1.38474	-1.36668	-1.35463	NA	-1.51418	-1.0235	-1.38775	-1.27637	-0.532823	-1.47806	-1.13789	-1.67674	-1.49311	-1.62255	-1.67072	-1.07167	-1.36066	-1.44795	-1.11682	-1.39076	-1.45096	-1.50816	-1.41183	-1.04156	-1.2282	-1.44193	NA	-1.49311	-1.87241	-1.60449	-1.41484	-1.13187	-1.17402	-1.09575	-1.22519	NA	-1.42387	-1.37571	-1.3155	-1.48107	-1.02952	-0.934698	-1.42387	-1.52321	-0.761606	-1.87241	-1.83478	-0.921152	-1.34861	-1.42989	NA	-1.35463	-1.46	NA	-1.43591	-0.776657	-1.23422	-1.03554	NA	-1.35765	-1.21014	-1.54428	-1.68577	-1.48709	-1.68276	-1.755	-1.66771	NA	-1.70082	-1.71888	-1.25228	-1.56837	-1.4901	-1.45699	-1.70684	-1.18305	-1.50515	-1.37872	-1.15596	-1.49311	-1.2854	-1.97476	-1.37872	-1.19208	-1.27035	-1.09876	NA	-1.51418	-1.27035	-1.27938	-1.50816	-1.32754	-1.43591	-1.36668	-1.32754	-1.39377	NA	NA	NA	-1.07317	-0.927172	-0.936203	-1.05059	-1.55934	-1.45096	-1.38474
ENSG00000157978	NA	NA	-0.930183	-0.975337	-1.3155	NA	-1.21917	-1.31851	-1.76103	-1.82725	NA	-1.41785	-1.64362	-1.5202	-1.27938	-0.933193	-1.33657	-1.36066	-1.50214	NA	-1.34259	-1.21917	-1.28841	-1.17402	-1.46	-1.02651	-1.51418	-1.00845	-1.38173	-1.2282	-1.71286	-1.38173	-2.3089	-1.34861	-1.44494	-1.27938	NA	-1.1108	NA	-1.26433	-1.73393	-1.47505	NA	NA	-1.45096	NA	-1.31851	-1.31249	-1.13187	-1.64964	-1.42989	NA	-1.70082	-1.20713	-1.44193	-1.01447	-1.38775	-1.52321	-1.23723	-1.44494	-1.48408	-0.891049	-1.24325	-1.15897	-1.24927	-1.24927	-1.47204	-1.13187	-1.51418	-1.61653	-1.30346	-1.41183	NA	-1.56837	NA	NA	-1.29443	-1.33055	-1.36969	-1.14391	-0.875997	-1.2854	-1.168	-1.06264	-0.553895	-0.909111	NA	-1.90853	-1.29744	-1.30346	-1.33055	-1.4329	-1.19208	-1.3456	-1.21917	-0.912121	-1.19208	NA	-1.33356	-0.535833	-1.11381	-1.02952	-2.06206	-1.62556	-0.713441	-1.2282	NA	-0.60206	-0.824822	NA	-0.80375	-1.26734	NA	NA	-1.29443	NA	NA	-0.814286	-1.2854	-1.20412	-1.12886	NA	-1.84682	-1.37571	-0.975337	-1.38474	NA	-1.63158	NA	-1.27035	-1.64663	NA	-1.68577	-1.04457	-1.2553	-1.15596	NA	NA	-1.17101	NA	-1.19509	-1.53224	-1.59847	NA	-1.48709	-1.62857	-0.987378	-1.23422	-1.17703	-1.30045	-1.21014	NA	-1.32453	-1.42086	-0.966306	-1.20713	NA	NA	-1.27336	-1.17402	-1.22519	-1.44795	-0.912121	NA	NA	-1.1981	-1.48107	-1.48709	-1.43591	NA	-1.61352	-1.11983	-1.10478	-1.30948	NA	-1.70835	-1.21014	NA	-1.2282	NA	NA	-1.23422
ENSG00000117640	-1.5202	-1.42688	-1.74296	-1.86037	-1.52622	-1.42839	-1.69179	-1.50515	-1.57439	-1.51418	NA	-1.45699	-1.69179	-1.63459	-1.54127	-1.42387	-1.56235	-1.61352	-1.67373	-1.80317	-0.936203	-1.34259	-1.5774	-1.55934	-1.4028	-1.42086	-1.71587	-1.2553	-1.39678	-1.39076	-1.60449	-1.50515	-1.48408	-1.46	NA	-1.4028	-1.82424	-1.53826	-1.31249	NA	-1.39076	-1.58041	-1.44494	-1.53525	-1.38173	-1.50214	-1.37571	-1.49913	-1.38775	-1.6075	-1.48107	-1.88445	-1.49612	-1.51418	-1.49311	-1.5202	-1.45397	-1.46	-1.95067	-1.5774	-1.49311	-1.35162	-1.54729	-1.61954	-1.98379	-1.77909	-1.61352	-1.53525	-1.3155	-1.43591	-1.46602	-1.61051	-1.82123	-1.26132	-1.58342	-1.38474	-1.49913	-1.39678	-1.28841	-1.61954	-1.65265	-1.40882	-1.61653	-1.79715	-1.25831	-1.53224	-1.6376	-1.33657	-1.42688	-1.52321	-1.65868	-1.29142	-1.65265	-1.58041	-1.32152	-1.51418	-1.36367	-1.75802	-1.45699	-1.42688	-1.58342	-1.53826	-1.31249	-1.54127	-1.61653	-1.71286	-1.42086	-1.52321	-1.41484	-1.48107	-1.27938	-1.41183	-1.4028	-1.67674	-1.50214	-1.40581	-1.65265	-1.64513	NA	-1.74898	-1.52923	-1.42989	-1.4043	-1.35162	-1.6075	-1.56235	-1.88746	-1.5202	-1.39979	-1.49612	-1.51117	-1.51117	-1.76705	-1.34861	-1.73393	NA	-1.7249	-1.58342	-1.88445	-1.2282	-1.38775	-1.55331	-1.1409	-1.35463	-1.31851	-1.79113	NA	-1.35765	-1.61954	-1.32152	-1.34861	-1.33958	-1.33055	-1.28239	-1.60148	-1.28239	-1.61352	-1.0235	-1.15294	-1.32453	NA	-1.64061	-0.686348	-1.40882	-1.44193	-1.49612	-1.80317	-1.88445	-1.38173	-1.64061	-1.16499	-1.33958	-1.02952	-1.39377	-1.37571	-1.35614	-1.53224	-1.68276	-1.49612	-1.27637	-1.20412	-1.55331
ENSG00000117632	NA	-1.34259	-1.80618	NA	NA	NA	-1.19509	-0.737523	-0.90008	NA	NA	-0.909111	-0.755585	-0.851915	-1.21917	-0.981358	NA	-1.11983	NA	-1.4901	-1.50214	-1.00544	-1.10478	-0.933193	NA	-1.21616	-0.960286	-0.885028	-1.22519	-1.14692	-1.1409	-0.731503	-0.629153	NA	-0.930183	-1.35463	NA	-1.09575	-1.00845	-1.44494	-0.833853	-1.54127	-0.574967	NA	NA	-1.21917	NA	-0.882018	-1.07769	-0.740534	-0.954265	-1.13488	NA	NA	NA	-0.921152	-0.674307	-0.921152	NA	-1.02952	NA	-1.12886	NA	-1.49311	-0.954265	-1.13789	-1.74597	-0.945234	-0.692369	-1.16198	-0.984368	NA	-1.18606	NA	-0.972327	-1.36367	-0.80676	-1.18305	-0.472617	-1.30346	-1.01447	-1.02049	-1.13488	NA	-0.728493	-0.993399	-1.4329	-0.993399	-1.27035	-1.38173	NA	-0.963296	NA	NA	-0.957275	-0.809771	-1.05963	NA	-0.960286	-0.930183	-1.02049	-0.90309	-0.933193	-0.963296	NA	-1.45699	-0.857935	-1.10177	-0.930183	NA	NA	-0.9061	-1.05963	NA	NA	NA	NA	-0.922657	-1.49612	-1.61954	-1.11381	-1.05059	-1.07016	-0.70742	-0.912121	-1.10779	-1.1409	-1.02049	NA	-1.14993	NA	NA	NA	-0.647214	-0.99942	-1.64362	NA	-1.49913	-0.860946	-0.529813	NA	NA	-0.641194	-0.343174	NA	NA	NA	-0.897069	-1.64663	-1.05059	-1.05662	NA	-0.779668	NA	-0.719462	-0.70441	NA	NA	-0.860946	-1.54729	-1.0536	-1.20111	-0.758596	-1.14692	NA	NA	-1.31249	NA	-1.23121	-0.80074	NA	-0.863956	-1.03554	-1.04758	-0.818802	NA	-1.13488	NA	-1.15294	-0.960286	-0.90309	-1.09575
ENSG00000158006	-1.99282	-1.02651	-0.532823	-1.22218	-1.0807	NA	NA	NA	NA	-1.27336	NA	-0.996409	NA	NA	-1.44494	NA	-1.88144	-1.12585	-1.85736	NA	-1.06866	-1.29744	-1.11381	NA	NA	NA	NA	NA	NA	NA	-1.35162	-0.936203	NA	NA	-0.936203	-1.07769	NA	-1.3727	NA	-1.29744	NA	-1.09274	-1.24024	-0.894059	-0.909111	NA	-1.03855	NA	-1.13488	-1.29744	-0.827832	-1.10478	-1.29443	-1.49913	-1.47204	-1.33055	-1.03253	-0.996409	-1.04758	NA	-1.12284	NA	-1.24927	NA	-0.641194	NA	NA	NA	NA	NA	-1.18907	NA	-1.24626	NA	NA	-1.04156	-1.33055	-1.01748	NA	NA	-1.17402	NA	NA	NA	NA	NA	NA	NA	-1.4329	-1.12886	-1.24024	-1.1108	-1.41183	NA	NA	NA	NA	NA	-1.39979	NA	NA	NA	NA	NA	NA	-0.683338	NA	NA	NA	NA	NA	-1.26132	NA	NA	-1.09575	NA	-0.990389	-1.29894	NA	NA	NA	-1.36969	NA	-1.28239	NA	-1.17402	-1.14692	-1.33958	NA	NA	NA	NA	NA	NA	-1.01146	NA	NA	NA	NA	NA	-0.981358	-2.01088	-0.933193	-1.21315	-0.909111	-1.86639	NA	-1.09575	-0.851915	NA	NA	NA	NA	NA	NA	NA	NA	NA	NA	-1.51719	NA	-1.32754	NA	-1.46903	NA	-1.26734	NA	-1.21014	-1.24024	NA	-1.08371	-1.30647	NA	NA	NA	NA	-1.3456	NA	-1.37872	-1.46903	NA	NA
ENSG00000158014	NA	NA	NA	NA	NA	NA	NA	NA	NA	NA	NA	NA	NA	NA	NA	NA	NA	NA	NA	NA	NA	NA	NA	NA	NA	NA	NA	NA	NA	NA	NA	NA	NA	NA	NA	NA	NA	NA	NA	NA	NA	NA	NA	NA	NA	NA	NA	NA	NA	NA	NA	NA	NA	NA	NA	NA	NA	NA	NA	NA	NA	NA	NA	NA	NA	NA	NA	NA	NA	NA	NA	NA	NA	NA	NA	NA	NA	NA	NA	NA	NA	NA	NA	NA	NA	NA	NA	NA	NA	NA	NA	NA	NA	NA	NA	NA	NA	NA	NA	NA	NA	NA	NA	NA	NA	NA	NA	NA	NA	NA	NA	NA	NA	NA	NA	NA	NA	NA	NA	NA	NA	NA	NA	NA	NA	NA	NA	NA	NA	NA	NA	NA	NA	NA	NA	NA	NA	NA	NA	NA	NA	-1.17703	NA	NA	NA	NA	NA	NA	NA	NA	NA	NA	NA	NA	NA	NA	NA	NA	NA	NA	NA	NA	NA	NA	NA	NA	NA	NA	NA	NA	NA	NA	NA	NA	NA	NA	NA	NA	NA	NA	NA	NA
ENSG00000158022	NA	NA	NA	NA	NA	NA	NA	NA	NA	NA	NA	NA	NA	NA	NA	NA	NA	NA	NA	NA	NA	NA	NA	NA	NA	NA	NA	NA	NA	NA	NA	NA	NA	NA	-1.91756	NA	-0.734513	NA	NA	NA	NA	NA	NA	NA	NA	NA	NA	NA	NA	NA	NA	NA	NA	NA	NA	NA	NA	NA	NA	NA	NA	NA	NA	NA	NA	NA	NA	NA	NA	NA	NA	NA	NA	NA	NA	NA	NA	NA	NA	NA	-1.89047	-1.27637	NA	NA	NA	NA	NA	NA	NA	NA	NA	NA	NA	-1.81521	NA	NA	NA	NA	-2.13731	NA	NA	NA	NA	NA	-0.541854	NA	NA	NA	NA	NA	NA	NA	NA	-0.924162	NA	NA	-1.77006	NA	NA	NA	NA	NA	NA	NA	NA	NA	NA	NA	NA	NA	NA	NA	NA	NA	NA	NA	NA	NA	NA	NA	NA	NA	NA	NA	NA	NA	NA	NA	NA	NA	NA	NA	NA	NA	-2.01991	NA	NA	NA	NA	NA	NA	NA	-1.55934	NA	NA	NA	-1.85133	NA	NA	NA	NA	NA	NA	NA	NA	-1.0822	NA	-1.29744	-1.89348	NA	NA	NA
ENSG00000142675	NA	-1.06866	NA	NA	-1.06264	NA	NA	NA	NA	NA	NA	NA	NA	NA	NA	NA	-1.14692	NA	NA	NA	NA	NA	NA	NA	NA	NA	NA	NA	NA	NA	NA	NA	NA	NA	NA	-1.26734	-1.09274	NA	NA	NA	NA	NA	NA	NA	-0.755585	NA	NA	NA	NA	NA	NA	NA	NA	NA	NA	NA	-1.2282	NA	NA	NA	-0.623132	NA	NA	NA	NA	NA	NA	NA	NA	NA	NA	NA	NA	-0.851915	NA	NA	NA	-1.02049	NA	NA	NA	NA	NA	NA	NA	NA	NA	NA	NA	NA	NA	NA	NA	NA	NA	NA	NA	NA	NA	NA	NA	NA	-1.44193	NA	NA	NA	NA	NA	NA	NA	NA	NA	NA	NA	NA	NA	NA	NA	NA	NA	NA	-1.3456	NA	-1.02049	NA	NA	NA	NA	NA	NA	NA	NA	NA	NA	NA	NA	NA	NA	NA	NA	NA	-1.34259	NA	NA	NA	-1.16198	NA	-1.06565	NA	-1.32453	NA	NA	NA	NA	NA	NA	NA	NA	NA	NA	NA	NA	NA	NA	NA	NA	NA	NA	-1.48107	NA	NA	NA	NA	NA	NA	-0.946739	NA	-1.09876	NA	NA	NA	NA
ENSG00000188782	NA	NA	NA	NA	NA	NA	NA	NA	NA	NA	NA	NA	NA	NA	NA	NA	NA	NA	NA	NA	NA	NA	NA	NA	NA	NA	NA	NA	NA	NA	NA	NA	NA	NA	NA	NA	NA	NA	NA	NA	NA	NA	NA	NA	NA	NA	NA	NA	NA	NA	NA	NA	NA	NA	NA	NA	NA	NA	NA	NA	NA	NA	NA	NA	NA	NA	NA	NA	NA	NA	NA	NA	NA	NA	NA	NA	NA	NA	NA	NA	NA	NA	NA	NA	NA	NA	NA	NA	NA	NA	NA	NA	NA	NA	NA	NA	NA	NA	NA	NA	NA	NA	NA	NA	NA	NA	NA	NA	NA	NA	NA	NA	NA	NA	NA	NA	NA	NA	NA	NA	NA	NA	NA	NA	NA	NA	NA	NA	NA	NA	NA	NA	NA	NA	NA	NA	NA	NA	NA	NA	NA	NA	NA	NA	NA	NA	NA	NA	NA	NA	NA	NA	NA	NA	NA	NA	NA	NA	NA	NA	NA	NA	NA	NA	NA	NA	NA	NA	NA	NA	NA	NA	NA	NA	NA	NA	NA	NA	NA	NA	NA	NA
ENSG00000130695	NA	NA	NA	NA	NA	NA	NA	NA	NA	NA	NA	NA	NA	NA	NA	NA	NA	NA	NA	NA	NA	NA	NA	NA	NA	NA	NA	NA	NA	NA	NA	NA	NA	-1.55633	NA	NA	NA	NA	NA	NA	NA	NA	NA	NA	NA	NA	NA	NA	NA	NA	NA	NA	NA	NA	NA	NA	NA	NA	NA	NA	NA	NA	NA	NA	NA	NA	NA	NA	NA	NA	NA	NA	NA	NA	NA	NA	NA	NA	NA	NA	NA	NA	NA	NA	NA	NA	NA	NA	NA	NA	NA	NA	NA	NA	NA	NA	NA	NA	NA	NA	NA	NA	NA	NA	-2.67616	NA	NA	NA	NA	NA	NA	NA	NA	NA	NA	NA	NA	NA	NA	NA	NA	NA	NA	NA	NA	NA	NA	NA	NA	NA	NA	NA	NA	NA	NA	NA	NA	NA	NA	NA	NA	NA	NA	NA	NA	NA	NA	NA	NA	NA	NA	NA	NA	NA	NA	NA	NA	NA	NA	NA	NA	NA	NA	NA	NA	NA	NA	NA	NA	NA	NA	NA	NA	NA	NA	NA	NA	NA	-1.70383	NA	NA	NA
ENSG00000142669	-2.37513	-2.44135	-1.94164	-2.24869	-1.90853	-1.9883	-1.77006	-1.54127	-1.7821	-1.96573	-2.40824	-2.49554	-1.5503	-2.15236	-1.6948	-1.95669	-2.08313	-1.6948	-2.08012	-1.60449	-2.24568	-2.58284	-2.15236	-2.38717	-2.46243	-2.13129	-2.20956	-1.93863	NA	-1.98379	-2.34803	-1.93261	-2.1042	-1.86037	-2.48049	-2.35104	-1.90853	-1.42086	-1.87542	-2.05603	-2.25772	-2.3962	-1.96272	-1.71587	-2.00486	-1.53525	-2.14333	-1.82424	-2.19752	-2.05603	-2.13731	-2.0169	-1.91154	-1.72189	-1.95368	-2.4263	-2.26977	-1.75802	-2.10721	-1.97476	-1.53525	-2.26074	-1.62857	-2.06507	-1.74898	-2.03195	-2.55574	-1.99884	-1.71587	-2.46845	-1.97175	-2.08915	-1.64362	-1.53826	-1.9868	-2.16441	-1.90251	-2.25772	-1.88746	-2.20956	-1.44795	-1.50214	-2.12527	-1.79414	-1.81521	-2.11925	-1.91756	-1.8122	-2.18849	-2.61896	-2.29385	-2.11323	-1.7821	-2.05001	-2.11022	-2.00787	-1.73393	-1.93261	-2.31793	-2.21257	-1.82725	-1.89047	-1.82424	-2.05001	-1.63158	-1.89348	-1.98981	-2.1614	-2.05603	-2.06206	-1.67674	-2.14634	-1.94465	-1.77608	-1.55633	-1.86639	-1.2854	-1.98228	-2.17946	-2.26977	-2.05905	-2.23364	-1.4314	-1.70082	-1.76103	-2.08915	-2.29385	-2.01088	-2.36911	-2.26676	-2.34803	-1.73092	-2.43834	-1.47806	-1.76705	-2.13731	-1.74898	-2.23665	-2.75442	-1.93562	-1.97476	-1.80016	-1.58041	-1.72791	NA	-2.05603	-1.68878	-2.15537	-2.15236	-2.22461	-1.96272	-1.56536	-2.01389	-2.29385	-1.64663	-1.89047	-1.75199	-1.04758	-2.29385	-2.21257	-2.63401	-1.29443	-1.2854	-2.03195	-2.36911	-2.01389	-1.80919	-2.32395	-2.42329	-1.63459	-2.10119	-2.36008	-2.09818	-2.01088	-1.85434	-2.59337	-2.09216	-1.60148	-1.18004	-2.09818	-1.49913	-2.20655
ENSG00000198830	-2.08012	-2.0741	-2.22762	-2.1915	-1.65566	-2.14484	-1.92659	-1.68878	-1.66771	-1.79113	-1.755	-1.68577	-1.3456	-1.2553	-1.66169	-2.14935	-1.80919	-1.69781	-1.92057	-1.4329	-1.87542	-1.6075	-1.68577	-2.14634	-1.70985	-2.00185	-1.4329	-1.94465	-1.8122	-1.66169	-1.62857	-1.50214	-1.23723	-1.83929	-1.97175	-2.06808	-2.3962	-2.3962	-1.53525	-2.10119	-2.73034	-2.05001	-1.79414	-1.83026	-1.52321	-1.95971	-2.29385	-1.755	-2.0169	-1.58643	-1.87843	-1.95669	-1.20713	-2.02593	-2.13731	-1.74597	-1.61954	-1.64964	-2.1614	-1.98379	-1.48408	-2.3962	-2.11925	-2.32094	-1.77608	-2.23665	-1.71286	-1.91756	-2.05302	-1.98078	-1.78812	-1.61653	-1.67674	-1.46903	-2.339	-1.90853	-1.79715	-1.75199	-0.869977	-2.08313	-2.39921	-2.18247	-1.78511	-1.45397	-1.6376	-1.70082	-2.00486	-1.82123	-1.94465	-2.25471	-1.97777	-1.91154	-1.92358	-1.74296	-2.17344	-2.28181	-2.03797	-1.74898	-2.34201	-2.2216	-1.46301	-1.80919	-1.61653	-1.80618	-2.26074	-1.8694	-2.21257	-2.38115	-1.81822	-1.91756	-1.98981	-1.27637	-1.82725	-2.02292	-2.16441	-1.79113	-2.16742	-1.66018	-1.44193	-1.87843	-1.76103	-2.12226	-1.85284	-1.77006	-2.15236	-1.69781	-1.85736	-1.5202	-1.72791	-1.86338	-1.80016	-1.60449	-1.50515	-1.80618	-1.5503	-1.53826	-2.05302	-2.31191	-1.58041	-2.16441	-2.18849	-1.40882	-1.77307	-1.2282	-1.69179	-2.05603	-1.99282	-1.97476	-2.36911	-2.1614	-2.13129	-1.91455	-1.62556	-1.84832	-1.64362	-1.82424	-1.78812	-2.03195	-1.68878	-1.72791	-1.93261	-2.14935	-1.7821	-2.12828	-2.26676	-2.05001	-2.339	-1.27336	-1.80618	-1.63459	-1.42688	-1.57439	-1.31249	-1.8122	-1.81822	-2.02142	-1.61352	-2.21859	-2.07711	-1.57439	-1.62857	-1.74597
ENSG00000117676	-1.44193	-0.933193	NA	-1.15294	-1.47505	NA	NA	NA	-1.68577	-1.35463	NA	-1.06565	-1.66169	-1.6075	-0.872987	NA	-1.24325	-1.29744	-1.48408	NA	-1.74597	-1.33958	-1.33657	NA	-1.01146	NA	-0.608081	NA	-1.21917	NA	-1.35162	-0.668287	-1.63459	NA	-1.35765	-1.18907	NA	NA	NA	-1.13789	NA	-1.41484	-1.73092	NA	-1.30346	NA	-1.50816	NA	-1.52622	-1.80919	-1.35463	NA	-1.48408	NA	NA	-1.36969	-1.50214	-1.31249	-1.19509	-1.71888	-1.49311	NA	NA	NA	-0.436493	-1.56536	-1.52321	-1.36066	NA	NA	-1.5503	-1.43892	NA	-1.27938	NA	-0.882018	NA	-0.818802	NA	-1.73092	NA	NA	NA	NA	NA	NA	NA	-1.03253	-1.39979	-1.55934	-1.02651	-1.01748	-1.2854	NA	NA	-1.42989	NA	NA	NA	NA	-1.54127	NA	-1.10177	-1.18606	NA	-1.45699	NA	NA	NA	NA	NA	NA	NA	NA	NA	-1.21014	NA	-1.2869	NA	-1.07769	NA	-1.50214	-0.982863	NA	NA	-1.48408	NA	-1.26433	NA	-0.641194	-1.21315	NA	NA	NA	-1.42688	-1.46903	NA	NA	-1.31851	NA	NA	-1.51418	-1.30647	-1.31851	-0.924162	-1.16499	-1.64663	-0.969317	-1.31851	-1.51719	NA	NA	-1.46	NA	NA	NA	NA	NA	-1.19509	NA	NA	NA	NA	-1.38173	NA	NA	NA	-1.13187	-1.16198	NA	-0.875997	-1.19509	NA	NA	NA	NA	-1.29443	NA	NA	-1.24024	NA	NA
ENSG00000117713	-1.37872	-1.50515	-1.56837	-1.3456	-1.34861	-1.57288	-1.24626	-1.29744	-1.42688	-1.38474	-1.48107	-1.37571	-1.46903	-1.47505	-1.30647	-1.55331	-1.3456	-1.32754	-1.44494	-1.30346	-1.54729	-1.41785	-1.29142	-1.46903	-1.39076	-1.35463	-1.39076	-1.51418	-1.44193	-1.34861	-1.3456	-1.34861	-1.3456	-1.33055	-1.33657	-1.17402	-1.35162	-1.44193	-1.4329	-1.34259	-1.52321	-1.41785	-1.33657	-1.45397	-1.35765	-1.39678	-1.52321	-1.55331	-1.33657	-1.36367	-1.20111	-1.46	-1.45096	-1.55331	-1.46	-1.36066	-1.30045	-1.21616	-1.2854	-1.33055	-1.45096	-1.50515	-1.60449	-1.55633	-1.34861	-1.60148	-1.47204	-1.50816	-1.58041	-1.4329	-1.49311	-1.2854	-1.6075	-1.36969	-1.27637	-1.50515	-1.47806	-1.43892	-1.27637	-1.27938	-1.46602	-1.77006	-1.38474	-1.50515	-1.30647	-1.51418	-1.45096	NA	-1.41785	-1.52321	-1.42688	-1.30948	-1.29744	-1.67072	-1.61653	-1.46	-1.47806	-1.70082	-1.53525	-1.5503	-1.30647	-1.51418	-1.51719	-1.30948	-1.67674	-1.77006	-1.42688	-1.45096	-1.71587	-1.49311	-1.57138	-1.43892	-1.47505	-1.44795	-1.65868	-1.47505	-1.59245	-1.2869	-1.35162	-1.38173	-1.53224	-1.58643	-1.56987	-1.56536	-1.57138	-1.32152	-1.56536	-1.25831	-1.57439	-1.40581	-1.5503	-1.53826	-1.20713	-1.62556	-1.28239	-1.33356	-1.64061	-1.54729	-1.38474	-1.50816	-1.70383	-1.46602	-1.60148	-1.40581	-1.46301	-1.34259	-1.52923	-1.38474	-1.40581	-1.46	-1.54127	-1.5503	-1.49311	-1.56536	-1.48107	-1.42086	-1.67975	-1.35765	-1.46	-1.75802	-1.30647	-1.55633	-1.68276	-1.45699	-1.57138	-1.61954	-1.33055	-1.33356	-1.42688	-1.23121	-1.42989	-1.36066	-1.04457	-1.54127	-1.57138	-1.52171	-1.45397	-1.47806	-1.41183	-1.34861	-1.36969	-1.34259
ENSG00000175793	NA	-2.80861	NA	NA	NA	NA	NA	NA	NA	NA	-1.72189	-2.87785	NA	NA	-2.71228	NA	NA	NA	NA	NA	-2.72733	-2.95009	NA	NA	-3.72374	-1.67674	-1.2553	NA	NA	NA	-2.94106	-1.6075	NA	NA	-2.57682	-2.19451	NA	NA	-1.38173	-2.46845	NA	-2.4263	NA	NA	NA	NA	NA	NA	-1.64663	NA	-2.52564	NA	NA	NA	NA	-2.64906	-2.21257	NA	NA	NA	NA	-2.28482	NA	NA	-1.49913	NA	-3.20296	NA	NA	NA	-2.49855	NA	NA	NA	NA	-2.20956	NA	-2.23364	NA	NA	NA	NA	-1.66169	NA	NA	NA	NA	NA	-2.20655	-2.94106	-3.22403	NA	NA	NA	NA	NA	NA	NA	NA	NA	NA	NA	NA	-2.36309	NA	NA	NA	NA	-1.85434	NA	NA	NA	NA	-1.96573	NA	-2.18247	-2.53768	-2.41878	NA	-2.96515	-1.84832	-2.55273	NA	NA	NA	-1.76404	NA	NA	NA	-1.73995	-2.42028	NA	NA	NA	NA	-1.75802	NA	NA	-2.29385	NA	NA	NA	-2.04098	NA	-2.12527	NA	-1.78812	-2.81162	NA	-2.44436	-1.94164	NA	-2.64003	NA	NA	NA	NA	-1.49612	-1.90853	NA	NA	NA	-1.81521	-2.40222	NA	NA	NA	-2.26676	-2.5136	NA	-1.91756	-2.29084	-1.35463	NA	NA	NA	-2.22461	NA	NA	-2.53768	NA	NA
ENSG00000142751	NA	NA	NA	NA	NA	NA	NA	NA	NA	NA	NA	NA	NA	NA	NA	NA	NA	NA	-1.42989	NA	NA	NA	NA	NA	NA	NA	NA	NA	NA	NA	NA	NA	NA	NA	NA	NA	NA	NA	NA	-1.00845	NA	NA	NA	NA	NA	NA	NA	NA	NA	NA	NA	NA	NA	NA	NA	NA	NA	NA	NA	NA	NA	NA	NA	NA	NA	NA	NA	NA	NA	NA	-1.14391	NA	NA	NA	NA	NA	NA	NA	NA	NA	NA	NA	NA	NA	NA	NA	NA	NA	NA	NA	NA	NA	-1.03253	NA	NA	NA	NA	NA	NA	NA	NA	NA	NA	NA	NA	-1.14692	NA	NA	NA	NA	NA	NA	NA	NA	NA	NA	NA	NA	NA	NA	-1.07769	NA	NA	NA	NA	NA	NA	NA	NA	NA	NA	NA	NA	NA	NA	NA	NA	NA	NA	NA	NA	NA	NA	NA	NA	NA	NA	NA	NA	NA	NA	NA	NA	NA	NA	NA	-1.14993	NA	NA	NA	NA	NA	NA	NA	NA	NA	NA	NA	NA	NA	NA	NA	NA	NA	NA	NA	NA	NA	NA	NA	NA	NA
ENSG00000090273	-2.08313	-2.02894	-2.43232	-2.05302	-2.04399	-2.18096	-1.9868	-2.09818	-1.99282	-1.98078	-2.06808	-2.14032	-1.94766	-1.95669	-2.12527	-2.18247	-2.0741	-1.96874	-2.08313	-2.05001	-2.02593	-2.10119	-2.1343	-2.09818	-2.33298	-2.07711	-1.97175	-2.09517	-1.77006	-2.03797	-1.98981	-2.23063	-1.9296	-2.04098	-2.07711	-1.99282	-2.05001	-2.26977	-2.11323	-1.88746	-2.12527	-1.86639	-2.06808	-1.94465	-1.93562	-1.99583	-2.339	-2.17946	-1.93261	-1.90853	-2.10119	-1.90251	-1.96874	-1.94766	-2.047	-1.94164	-2.22461	-2.00787	-1.72189	-2.13129	-2.17043	-2.17645	-2.12828	-2.21257	-2.07711	-2.14032	-2.20354	-2.06507	-2.15839	-1.69781	-2.14634	-2.14935	-2.03496	-2.08915	-2.4564	-2.07109	-2.20655	-2.14333	-1.98078	-2.20354	-2.19451	-2.1042	-2.09517	-2.22762	-2.09818	-2.14634	-2.28783	-2.10721	-2.11925	-2.06507	-2.25471	-2.1343	-2.02593	-2.19752	-2.047	-2.07109	-2.16441	-2.24869	-2.18548	-2.18247	-2.16742	-2.17043	-2.1042	-2.12527	-2.10721	-2.40222	-2.23665	-2.11624	-2.0741	-2.17946	-2.09216	-2.02894	-2.16441	-2.16742	-2.01389	-2.03496	-2.16441	-2.14183	-1.9296	-1.99884	-2.05001	-2.06507	-1.98228	-2.15537	-2.12527	-1.90853	-1.82424	-2.01088	-2.14333	-2.15839	-2.08012	-2.14935	-2.03195	-1.68276	-2.1343	-1.9296	-2.19451	-2.05603	-1.94766	-2.14935	-1.95067	-2.15839	-1.81521	-1.71888	-2.12527	-2.07711	-1.94164	-2.20053	-2.07711	-1.98981	-2.03195	-2.12226	-1.89649	-2.13129	-2.38416	-2.1042	-2.34502	-2.29987	-1.93261	-1.8995	-2.14634	-2.31793	-1.61954	-1.93562	-2.23966	-2.16441	-1.98078	-2.08313	-1.99583	-2.07109	-2.02292	-1.99583	-1.77006	-2.05905	NA	-2.18999	-2.03797	-2.06206	-2.0741	-1.95067	-2.33599	-2.02292
ENSG00000090020	-1.36367	-1.8423	NA	-1.47204	-1.56837	-1.36517	NA	-1.39979	-1.38173	-1.44193	-1.57439	-1.95368	-1.45096	-1.56235	-1.18004	-1.41183	-1.33055	-1.44795	-1.83929	-1.49913	-2.18247	-1.33958	-1.56536	-1.73092	-2.07109	-1.26734	-1.49612	-1.36969	-1.54428	-1.59546	-1.7249	-1.5774	-1.55934	-1.5503	-1.97476	-1.37571	NA	-1.3155	-1.46301	-1.54127	-1.15596	-1.5774	-1.76103	NA	-1.24626	-1.53224	-1.41484	-1.51117	-1.78812	-1.49612	-1.35765	-1.77307	-1.64663	-1.05662	-1.39979	-1.24325	-1.45699	-1.29142	-1.19208	-1.44193	-1.29744	-1.39979	-1.36367	-1.46602	-1.36066	-1.45096	-1.46903	-1.4028	NA	-1.42086	-1.80317	-1.32754	-1.62255	-1.23723	-1.39377	-1.755	-1.57138	-1.64061	-1.45397	-1.38474	-1.50515	NA	-1.52923	-1.49311	-1.35463	-1.21616	-1.94766	-1.47204	-1.47505	-1.74597	-1.7821	-1.60449	NA	-1.55633	-1.43892	-1.58041	-1.68878	-1.43591	-1.54729	-1.55934	-1.46602	-1.34259	-1.48107	-1.80317	-1.27035	NA	-1.46602	-1.41785	-1.48709	-1.58041	-1.16499	-1.4901	-1.98078	-1.6647	-1.33958	-1.45096	-1.44795	-1.4043	-1.44193	-1.61051	-1.55331	-1.91154	-1.24476	-1.53826	-1.70383	-1.88144	-1.60148	-1.45096	-1.42989	-1.65265	-1.39377	-1.30346	-1.7249	-1.6376	-1.53826	-1.61954	-1.43892	-1.9296	-1.46602	-1.03855	NA	-2.05302	-1.61352	-1.52321	-1.39377	-1.75199	-1.97476	-1.87542	NA	-1.93261	-1.72791	-1.41785	-1.88445	-1.4028	-1.53826	-1.38474	-1.58041	NA	-1.5774	-1.61352	-1.82725	-1.46903	NA	-1.63459	-1.88144	-1.35765	NA	-1.28841	-1.95669	-1.3456	-1.49311	-1.63158	-1.53224	-1.50816	-1.32453	NA	-1.57439	-1.49612	-1.65868	-1.44193	-0.779668	-1.51418
ENSG00000142784	NA	NA	-1.33356	NA	-1.80919	-1.60298	-1.64964	-1.80618	NA	-1.68276	NA	-1.87542	NA	-1.58643	-1.65265	NA	NA	-1.80016	NA	-1.95669	-1.52923	NA	NA	-1.56837	-1.85434	NA	-1.80317	-1.64362	NA	NA	NA	NA	NA	NA	-2.00185	-1.58643	-1.68276	-1.80618	-1.73694	NA	NA	-1.56837	-1.49913	-1.42086	NA	NA	NA	NA	NA	NA	-1.45096	NA	-1.50214	-1.6948	-1.63158	-1.62857	NA	-1.84531	-1.98981	-1.73092	-1.6948	-1.87241	-1.71587	NA	-1.90251	-1.83628	-1.73995	-1.47505	NA	-1.70684	NA	-1.79715	NA	NA	-1.8423	NA	NA	-1.72791	-1.78511	-1.2553	-1.52923	-1.59245	NA	-1.84832	-1.5503	-1.45096	-1.89649	-1.5774	-1.80317	NA	NA	-1.69781	NA	NA	-1.35765	-1.59546	NA	NA	NA	-1.73092	-1.53224	-1.70684	-1.6647	NA	-1.69781	-1.62556	NA	-1.68276	-1.33356	-2.02292	-1.17402	-1.48408	NA	NA	-1.44795	-1.51418	NA	NA	-1.80016	-1.59847	NA	NA	NA	-1.64964	-1.86639	NA	-1.72189	-1.86037	-1.87241	NA	-1.46301	-1.38173	-2.15236	NA	NA	-1.65265	NA	-1.56837	-1.51117	NA	-1.54428	NA	NA	-1.34259	NA	-1.76705	-1.2282	NA	-1.72791	-1.80919	NA	-1.58944	-1.80919	-1.47806	NA	NA	NA	NA	NA	NA	NA	-1.8995	-1.77006	NA	NA	-1.64061	-1.58342	-1.70383	-1.83929	-1.74597	-2.10721	NA	-1.38173	-1.3727	NA	NA	NA	NA	-1.86338	NA	NA	NA
ENSG00000142765	NA	-1.23422	NA	NA	-1.36969	NA	NA	NA	-2.02292	-1.63459	NA	-1.49612	-1.70684	-1.68577	NA	NA	-1.56837	-1.64964	-1.73393	NA	-0.915131	-1.98078	-1.80016	NA	-1.46301	NA	NA	NA	NA	NA	-2.11323	NA	-1.68276	NA	-1.52622	-1.96573	NA	NA	NA	-2.02894	NA	-1.64061	-1.63459	NA	-1.87241	NA	NA	NA	-1.48709	-1.77006	-1.87241	NA	-1.53826	NA	NA	-2.32094	-1.48709	-1.51117	NA	-1.76103	-1.27938	NA	NA	NA	NA	NA	-1.58643	NA	NA	NA	-1.63459	-1.80317	NA	-1.93261	NA	-1.4329	NA	-0.860946	NA	NA	NA	NA	NA	NA	NA	NA	NA	-1.82725	-1.73995	-1.38474	-1.36066	-1.18305	NA	NA	NA	NA	NA	NA	NA	NA	-1.75199	NA	-2.0741	-1.88144	NA	NA	NA	NA	NA	NA	NA	NA	NA	NA	NA	-1.67674	NA	-1.91305	NA	-1.64964	NA	-1.30045	-1.98529	NA	NA	-1.66771	NA	-1.5774	NA	NA	-1.73694	NA	-1.68276	NA	-1.97476	-1.8995	NA	NA	-1.65265	NA	NA	-1.59546	-1.4901	NA	-1.04457	-1.54127	NA	-1.30045	NA	-1.24927	-1.5202	NA	-1.3155	NA	NA	NA	NA	NA	-1.39076	NA	NA	NA	NA	-1.95067	NA	NA	NA	-1.94766	-1.79715	NA	-1.37872	-1.35463	-1.5202	NA	NA	NA	-2.00787	NA	NA	-2.40222	NA	NA
ENSG00000142733	NA	NA	-1.46602	-1.36066	-1.89047	-1.72641	NA	NA	NA	-1.38474	-1.62857	-1.75802	NA	NA	NA	NA	-1.29443	-1.64964	-1.3727	NA	NA	-2.20354	NA	-1.6075	NA	NA	NA	-1.7821	NA	NA	-1.65265	NA	NA	NA	-1.89047	-1.99583	-1.48709	-1.70383	NA	-2.30589	-1.58944	NA	NA	NA	-1.66169	NA	NA	-1.65265	-1.85736	NA	-2.03496	NA	NA	-1.80016	-1.68276	-2.32997	-1.80016	-1.8122	-1.42387	-1.57138	NA	NA	-1.57138	NA	NA	-1.24626	-1.94164	-1.55331	NA	-1.8423	-1.52321	NA	-1.15897	-1.45096	-1.56837	-1.20412	-1.7249	NA	NA	-1.62857	-1.99583	-1.65868	-1.60449	NA	-2.2216	NA	NA	-1.56837	-1.88746	NA	-1.57138	NA	-1.41484	NA	NA	-1.83929	NA	NA	-1.65868	-1.73694	NA	NA	-1.51719	-2.05603	NA	-1.21917	NA	NA	-1.4901	-1.71286	NA	NA	-1.37571	NA	-1.61051	-1.86037	NA	-2.13581	-1.38775	NA	-1.41484	NA	-1.66319	NA	-1.41484	NA	NA	-1.76103	-1.46	NA	NA	NA	NA	-1.79715	NA	-1.88746	-1.68276	-0.752575	NA	NA	-1.50816	NA	NA	NA	-1.36668	-1.24927	NA	NA	-1.4329	-1.50515	NA	-1.80317	-1.79414	-1.6948	-1.53525	-1.40581	-2.03797	NA	-1.81822	NA	-1.67072	-1.48408	NA	NA	-2.06206	-1.8995	NA	NA	-2.03496	NA	-1.64964	NA	NA	NA	NA	NA	-1.74597	NA	-2.20956	NA	NA	-1.28239
ENSG00000142748	NA	NA	-2.11022	-1.61653	-1.35765	NA	NA	NA	NA	NA	NA	-1.52321	NA	-1.69781	NA	NA	NA	NA	NA	NA	NA	NA	-1.62857	NA	NA	NA	NA	NA	-1.45096	NA	-0.680328	NA	NA	-1.6376	NA	NA	NA	-2.18247	NA	NA	NA	-1.5202	-1.42688	NA	NA	NA	-1.04156	NA	-2.49253	-1.34861	NA	NA	-2.1042	NA	NA	NA	-1.35162	NA	-1.73092	NA	-2.04399	NA	NA	NA	NA	NA	NA	NA	NA	NA	-1.77307	-2.37513	NA	NA	NA	NA	NA	NA	NA	NA	-1.98981	NA	NA	-1.82123	NA	NA	-0.70441	NA	NA	NA	NA	NA	-0.725482	NA	-1.42989	NA	-0.671297	-1.59546	-1.96874	NA	NA	NA	NA	NA	NA	-2.20354	NA	NA	NA	NA	NA	-1.64362	NA	-1.1981	NA	NA	-2.61294	NA	NA	-0.50573	NA	-0.746554	NA	NA	NA	-1.92358	NA	-1.63158	-1.67072	-1.41484	NA	NA	-1.24927	NA	-0.90309	NA	-0.788699	NA	NA	NA	-1.92057	-2.21558	NA	NA	NA	-1.80016	NA	NA	-2.17344	NA	NA	-0.990389	-2.05302	NA	NA	NA	-1.54729	NA	NA	-0.966306	-0.957275	-2.2216	NA	NA	-2.13129	-1.38173	-1.01146	NA	NA	NA	NA	NA	NA	NA	NA	NA	NA	NA	-1.78812	NA	NA	NA
ENSG00000158195	-1.61352	-1.76705	-1.23121	-1.77307	-1.75199	-1.71738	-1.95971	-1.71286	-1.34259	-1.60148	-1.64964	-1.64061	-1.50214	-1.63158	-1.38474	-1.80919	-1.68276	-1.81521	-1.75802	-1.80317	-2.03797	-1.76103	-1.72189	-1.73393	-1.67072	-1.6376	-1.67373	-1.77307	-1.70985	-1.70383	-1.38173	-1.55633	-1.38775	-1.67975	-1.62255	-1.58944	-1.7821	-1.64362	-1.64663	-1.94164	-1.80919	-1.87843	-1.54428	-1.15596	-1.64362	-1.49913	-1.74898	-1.75199	-1.71587	-1.53826	-1.77608	-1.88144	-1.50214	-1.69781	-1.7249	-1.6647	-1.53826	-1.70684	-1.70684	-1.46602	-1.82123	-1.79414	-1.79414	-2.16742	-1.91154	-2.05905	-1.5503	-1.66771	-1.72791	-1.92358	-1.74898	-1.78511	-1.98379	-1.71888	-1.71286	-1.755	-1.60449	-1.74898	-1.6647	-1.57138	-1.58643	-1.53224	-1.67975	-1.90251	-1.65868	-1.64061	-1.79113	-1.69781	-2.00486	-1.95067	-1.82123	-1.60449	-1.5774	-1.88144	-1.79414	-2.00787	-1.65566	-1.9296	-1.99583	-1.87241	-1.76404	-1.64362	-1.63158	-1.50214	-1.62255	-1.01146	-1.69179	-1.74898	-1.54729	-1.84832	-1.85434	-1.55633	-1.67975	-1.7249	-1.88445	-1.53826	-1.82725	-1.84682	-1.79113	-1.8694	-1.83026	-2.03496	-1.70232	-1.21315	-1.76103	-1.87542	-1.81822	-1.73393	-1.66169	-1.68577	-1.52923	-1.80016	-1.73995	-1.69781	-1.79715	-1.51719	-1.67373	-1.21315	-1.6376	-2.0169	-1.37872	-1.81521	-1.80317	-1.80919	-1.69781	-1.68878	-1.72791	-1.70684	-1.60148	-1.97476	-1.79414	-1.61352	-1.75802	-1.80317	-1.7249	-1.67674	-1.73393	-1.76103	-1.73995	-1.71888	-1.85133	-1.83327	-1.35162	-1.82424	-1.80016	-1.85434	-1.79113	-1.74898	-1.57439	-1.95368	-1.63459	-1.64362	-1.62556	-1.80618	-1.68878	-1.61804	-1.87241	-1.83628	-1.64061	-1.55934	-1.71888	-1.7821
ENSG00000126705	NA	NA	-1.14993	NA	NA	NA	NA	-1.05059	NA	NA	NA	-1.36668	NA	NA	NA	NA	NA	NA	NA	NA	-1.51418	NA	NA	NA	NA	NA	NA	NA	NA	-1.5774	NA	NA	NA	NA	-1.60148	NA	NA	NA	NA	NA	NA	-1.58041	NA	NA	NA	-1.25831	NA	NA	NA	NA	NA	NA	NA	NA	NA	NA	NA	-1.1981	NA	-1.92358	NA	-1.27035	NA	NA	NA	NA	NA	-1.51719	NA	NA	-1.17101	NA	NA	NA	NA	NA	-1.30647	NA	-0.933193	NA	NA	-1.97175	NA	NA	NA	NA	NA	-1.20412	NA	NA	NA	NA	NA	NA	NA	NA	NA	NA	NA	NA	-1.56536	NA	-1.4901	NA	NA	NA	NA	NA	NA	NA	NA	NA	NA	NA	NA	NA	NA	NA	-1.10779	NA	NA	NA	NA	NA	NA	NA	NA	NA	NA	NA	NA	NA	NA	NA	NA	NA	NA	NA	NA	NA	-1.32152	NA	NA	NA	-1.12886	NA	NA	NA	NA	-1.55934	NA	NA	NA	-1.45699	NA	NA	NA	NA	NA	NA	NA	NA	NA	NA	NA	NA	NA	NA	-1.30647	NA	NA	NA	NA	NA	NA	NA	NA	NA	NA	NA	NA	NA
ENSG00000000938	NA	-1.79414	NA	NA	NA	NA	NA	NA	-1.4329	NA	NA	NA	-1.47204	-1.27035	NA	NA	NA	NA	NA	NA	-1.34861	NA	NA	NA	NA	NA	NA	-1.50515	NA	NA	-1.18907	-1.47204	-1.48709	NA	NA	NA	NA	NA	NA	NA	NA	-1.1409	-1.58643	NA	NA	NA	NA	NA	-1.67975	-1.51719	NA	NA	NA	NA	NA	NA	NA	NA	NA	-1.50816	NA	NA	NA	NA	NA	NA	-1.71286	-1.63459	NA	NA	-1.39076	-1.46602	NA	NA	NA	NA	NA	NA	-1.94465	-1.07769	-1.29142	NA	-1.51117	NA	NA	NA	NA	NA	NA	NA	NA	NA	NA	NA	NA	-1.62255	NA	NA	NA	NA	-1.4329	NA	NA	NA	NA	-0.879008	NA	NA	NA	NA	NA	-1.38775	NA	NA	NA	-1.61653	-1.47204	NA	NA	NA	NA	NA	NA	NA	NA	-1.68577	NA	NA	NA	-1.36066	NA	NA	NA	NA	NA	-1.61352	NA	NA	NA	NA	NA	NA	NA	-1.80919	NA	NA	-2.09216	NA	-1.02651	NA	NA	-1.2282	-1.49311	NA	-1.73694	NA	NA	NA	-1.77006	NA	NA	NA	NA	NA	-1.3727	NA	NA	NA	NA	NA	NA	NA	-1.30948	NA	NA	NA	NA	NA	-1.23121	NA	NA	-1.88144
ENSG00000009780	NA	NA	NA	NA	-1.03554	NA	NA	NA	NA	NA	NA	NA	NA	NA	NA	NA	NA	-0.80676	NA	NA	NA	-0.872987	NA	NA	NA	NA	NA	NA	NA	NA	NA	NA	NA	NA	NA	-0.626142	NA	NA	NA	-1.06866	NA	NA	NA	NA	NA	NA	NA	NA	NA	-1.13187	NA	NA	NA	NA	-0.915131	-0.571957	NA	NA	NA	NA	-1.0807	NA	NA	NA	NA	NA	NA	NA	NA	NA	NA	NA	-1.56536	NA	NA	NA	NA	NA	NA	NA	NA	NA	NA	-0.960286	NA	NA	NA	NA	-1.42989	NA	NA	NA	NA	NA	-0.571957	NA	NA	NA	NA	NA	NA	-1.09274	NA	NA	NA	NA	NA	NA	NA	-1.13789	NA	NA	NA	NA	NA	NA	NA	NA	NA	NA	NA	NA	NA	-0.719462	NA	NA	NA	NA	-1.22218	NA	NA	NA	-0.737523	NA	NA	NA	NA	NA	NA	NA	NA	NA	-1.04156	NA	NA	NA	NA	NA	NA	NA	NA	NA	NA	NA	NA	-0.680328	NA	NA	NA	NA	NA	NA	-0.659256	NA	NA	NA	NA	-0.668287	NA	NA	NA	NA	NA	NA	NA	NA	NA	NA	-0.189649	NA	NA	-1.19509
ENSG00000117758	-1.58041	-1.62857	-1.5202	-1.57439	-1.75199	-1.6963	-1.58944	-1.62857	-1.28841	-1.46602	-1.59245	-1.58944	-1.3456	-1.46	-1.27035	-1.57138	-1.64663	-1.48709	-1.63459	-1.58041	-1.8423	-1.75199	-1.65265	-1.75802	-1.90853	-1.76103	-1.69179	-1.74898	-1.50214	-1.57439	-1.6948	-1.57138	-1.41785	-1.46	-1.68878	-1.67072	-1.44494	-1.50816	-2.27278	-1.7821	-1.23121	-1.56235	-1.59546	-1.5202	-1.84531	-1.68577	-1.42086	-1.67674	-1.68577	-1.65566	-2.04098	-1.26734	-1.61653	-1.70082	-1.53224	-1.90251	-1.53224	-1.68878	-1.47505	-1.3456	-1.80016	-1.9296	-1.73995	-1.48107	-1.49311	NA	-1.79715	-1.81822	-1.62857	-1.5202	-1.56235	-1.54428	-1.29744	-1.83327	-1.67072	-1.39979	-1.62556	-1.7249	-1.74898	-1.67072	-1.50515	-1.46	-1.7249	-1.59546	-1.58041	-1.8995	-1.65265	-1.46903	-1.79414	-1.78812	-1.81521	-1.44193	-1.58041	-1.4901	NA	-1.58342	-1.84531	-1.63158	-1.62857	-1.71587	-1.50515	-1.75199	-1.46903	-1.4329	-1.68276	-1.48107	-1.71587	-1.7821	-1.74597	-1.54428	-1.67072	-1.92659	-1.62255	-1.61954	-1.77608	-1.70684	-1.50515	-1.76253	-1.53224	-1.58643	-1.66169	-1.77608	-1.48257	-1.65868	-1.6647	-1.57439	-1.18907	-1.80618	-1.73995	-1.79113	-1.6948	-1.71587	-1.59546	-1.5774	-1.97777	-1.31851	-1.52321	-1.15294	-1.83929	-1.28239	-1.64061	-1.58342	-1.92057	-1.48709	-1.66771	-1.72791	-1.89047	-1.55633	-1.53224	-1.65566	-1.85434	-1.64663	-1.755	-1.65566	-1.53826	-1.86639	-1.53224	-1.58944	-1.80016	-1.87542	-1.72189	-1.48709	-1.58041	-1.73995	-1.38775	-1.73393	-1.39076	-1.75802	-1.79715	-1.4028	-1.56837	-1.64061	-1.78812	-1.58944	-1.68276	-1.59395	-1.69179	-1.24626	-1.56235	-1.83026	-1.03253	-1.5202
ENSG00000117751	-1.24024	NA	-1.14993	-1.30948	-1.1409	-1.39226	-1.24626	-1.18907	-1.19208	-1.22519	-1.50515	-1.23121	-1.22519	-1.23422	-1.31249	-1.53224	-1.26132	-1.09876	-1.28239	-1.1981	-1.53525	-1.38173	-1.08371	-1.58342	-1.18004	-1.23723	-1.64663	-1.46903	-1.2282	-1.1981	-1.06264	-1.21315	-1.19509	-1.3727	-1.25831	-1.10478	-1.13789	-1.50515	-1.48107	-1.57138	-1.6647	-1.43892	-1.24626	-1.17101	-0.966306	-1.24024	-1.32754	-1.37571	-1.22218	-1.25831	-1.43892	-1.2854	-1.20111	-1.37571	-1.37571	-1.33958	-1.21616	-1.15897	-1.30948	-1.15596	-0.939214	-1.4901	-1.47204	-1.52923	-1.37872	-1.52321	-1.36066	-1.58944	-1.39076	-1.43892	-1.39377	-1.22218	-1.29744	-1.168	-1.58041	-1.2553	-1.41183	-1.44494	-1.16499	-1.55331	-1.58643	-1.68577	-1.56235	-1.66169	-1.45699	-1.56837	-1.48709	-1.19208	-1.44193	-1.5774	-1.34861	-1.06565	-1.21917	-1.53224	-1.65566	-1.4329	-1.37571	-1.59245	-1.56536	-1.49913	-1.45096	-1.58041	-1.37571	-1.15897	-1.56235	-1.33356	-1.39979	-1.39678	-1.54428	-1.57439	-1.57439	-1.34861	-1.74296	-1.27336	-1.73393	-1.29142	-1.54428	-1.30798	-1.39979	-1.41183	-1.40581	-1.51418	-1.31701	-1.54428	-1.49311	-1.24927	-1.37872	-1.11381	-1.51117	-1.31249	-1.25831	-1.67072	-1.25228	-1.43892	-1.18305	-1.32152	-1.56536	-1.69781	-1.59245	-1.87241	-1.08371	-1.13789	-1.0807	-1.39076	-1.19208	-1.24626	-1.62556	-1.30647	-1.29142	-1.37872	-1.3456	-1.6075	-1.24626	-1.40882	-1.49612	-1.32152	-1.57138	-1.45397	-0.975337	NA	-1.38775	-1.56235	-1.05963	-1.24024	-1.39076	-1.52923	-1.48107	-1.28239	-1.23422	-1.17703	-1.14993	-1.31249	-0.882018	-1.50816	NA	-1.40732	-1.02651	-1.34259	-1.46903	-1.22519	-1.33958	-1.43591
ENSG00000130775	NA	-1.5202	-1.11983	NA	-1.23723	NA	NA	NA	-1.2282	NA	NA	-1.03554	-1.49311	-1.23422	NA	NA	NA	-1.22519	NA	NA	-1.57138	NA	-1.24024	-1.29142	NA	NA	NA	NA	-1.13187	NA	-0.921152	-1.1409	-1.20412	NA	NA	-1.33055	NA	NA	-1.02651	NA	-1.39678	-1.0235	-1.58944	NA	-1.2854	NA	NA	NA	-1.39979	-1.48709	NA	-1.49913	NA	NA	NA	NA	-1.54428	-1.41785	NA	-1.61954	NA	NA	NA	-1.32152	-1.39979	NA	-1.34861	-1.68577	NA	-1.00243	-1.10177	-1.07167	-1.2282	-1.39076	NA	NA	NA	-1.39979	NA	-1.17402	NA	NA	-1.40882	NA	NA	-1.52622	-1.27035	NA	-1.26734	-1.19509	-1.39076	NA	-1.03253	NA	NA	-1.72791	NA	NA	NA	-1.14993	-1.87843	-1.43892	NA	-1.49311	NA	-1.23723	NA	NA	NA	NA	NA	NA	NA	NA	NA	-1.46	NA	NA	NA	NA	NA	-1.33055	NA	-1.62556	-1.61352	-2.047	-1.29744	-1.36066	NA	-1.09274	NA	NA	NA	NA	-1.63158	-1.2282	NA	NA	NA	NA	NA	NA	NA	-1.80919	NA	NA	-1.82424	-1.53224	-1.26734	NA	NA	NA	-1.37872	NA	NA	-1.23723	NA	NA	-1.09876	-1.36969	-1.15596	NA	NA	NA	NA	NA	NA	NA	NA	NA	NA	-1.30346	NA	NA	NA	NA	NA	NA	NA	NA	NA	-1.44193
ENSG00000117748	-1.55934	-1.73694	-1.37571	-1.56536	-1.40882	-1.75049	-1.47806	-1.55633	-1.54127	-1.57138	-1.62857	-1.57138	-1.49311	-1.54729	-1.56235	-1.8423	-1.58342	-1.45397	-1.51418	-1.71286	-1.6075	-1.36066	-1.35765	-1.53525	-1.55633	-1.64964	-1.69179	-1.70082	-1.45397	-1.46602	-1.68577	-1.53525	-1.50214	-1.66169	-1.56536	-1.49913	-1.62857	-1.91154	-1.58041	-1.43591	-1.86639	-1.64061	-1.65868	-1.63158	-1.47806	-1.77608	-1.64964	-1.6075	-1.58342	-1.61051	-1.26433	-1.96272	-1.39979	-1.66169	-1.66169	-1.27336	-1.61653	-1.47204	-1.5202	-1.53525	-1.44193	-1.68577	-1.66771	-1.76103	-1.47505	-1.6376	-1.54127	-1.7821	-1.79414	-1.51418	NA	-1.62255	-1.7821	-1.54428	-1.95971	-1.70985	-1.71587	-1.67373	-1.58342	-1.69179	-1.83929	-1.72791	-1.44494	-1.55331	-1.80317	-1.5503	-1.64663	-1.49311	-1.47806	-1.44193	-1.60148	-1.5774	-1.42086	-1.70985	-1.61954	-1.7249	-1.60148	-1.76705	-1.6647	-1.79113	-1.56235	-1.67674	-1.62857	-1.6647	-1.88746	-1.52923	-1.67674	-1.69179	-1.70985	-1.70082	-1.67373	-1.49612	-1.8423	-1.88144	-1.79715	-1.59546	-1.83327	-1.51569	-1.67674	-1.71587	-1.71587	-1.61954	-1.50967	-1.58342	-1.62255	-1.57439	-1.7821	-1.35765	-1.63158	-1.64663	-1.5774	-1.70985	-1.61051	-1.42688	-1.45397	-1.59546	-1.70684	-1.84832	-1.40882	-1.95368	-1.05662	-1.48107	-1.51719	-1.49311	-1.83929	-1.59847	-1.78812	-1.76103	-1.46602	-1.54127	-1.67975	-1.67072	-1.47204	-1.58041	-1.88445	-1.4901	-1.82725	-1.82123	-1.73694	-1.60148	-1.52923	-1.67975	-1.80618	-1.50515	-1.76103	-1.79715	-2.14634	-1.3155	-1.6647	-1.75199	-1.68878	-1.74597	-1.59546	-1.5503	-1.76705	-1.64513	-1.42688	-2.17043	-1.89047	-1.15294	-1.87542	-1.59847
ENSG00000130768	-0.574967	-1.64663	NA	NA	NA	NA	NA	NA	NA	-0.659256	NA	-1.63459	NA	NA	NA	NA	-0.716451	NA	-0.815791	NA	NA	NA	NA	NA	-2.05001	NA	NA	NA	NA	NA	NA	NA	NA	NA	NA	NA	NA	NA	NA	NA	NA	NA	NA	NA	NA	NA	NA	NA	-1.08973	NA	NA	NA	-1.20111	NA	NA	NA	NA	-0.291999	NA	NA	NA	NA	NA	NA	NA	NA	NA	NA	NA	NA	NA	-0.454555	NA	-0.285978	NA	-2.15537	NA	NA	NA	NA	NA	NA	NA	NA	NA	NA	NA	NA	NA	NA	-1.70684	NA	NA	NA	NA	NA	NA	NA	NA	NA	NA	NA	NA	NA	NA	NA	NA	NA	NA	NA	NA	NA	NA	NA	NA	NA	NA	NA	NA	NA	NA	NA	NA	NA	NA	-1.91154	NA	NA	NA	NA	NA	NA	-1.05963	NA	-0.0060206	NA	NA	NA	NA	NA	NA	-0.782678	NA	NA	-1.62556	-0.752575	NA	-1.59847	NA	NA	NA	NA	NA	NA	NA	NA	NA	NA	NA	NA	NA	NA	NA	NA	NA	NA	NA	NA	NA	NA	NA	NA	NA	NA	NA	NA	NA	NA	NA	NA	NA	NA
ENSG00000158161	NA	NA	NA	NA	NA	NA	NA	NA	NA	NA	NA	-0.879008	NA	NA	NA	NA	NA	NA	NA	NA	NA	NA	-1.01447	NA	NA	NA	NA	NA	NA	NA	NA	NA	NA	-0.638184	NA	NA	-1.04156	NA	NA	-0.866966	-1.21917	NA	-1.02651	NA	NA	NA	NA	NA	NA	-0.945234	-0.809771	NA	NA	NA	NA	NA	NA	-0.933193	NA	NA	NA	NA	NA	NA	NA	NA	NA	NA	NA	-1.12284	NA	NA	NA	NA	NA	NA	NA	NA	NA	NA	NA	NA	-1.06264	NA	NA	NA	NA	NA	NA	-0.776657	NA	NA	NA	NA	NA	NA	NA	NA	NA	NA	NA	NA	NA	NA	NA	-1.27336	NA	NA	NA	NA	NA	NA	NA	NA	NA	NA	-1.07167	NA	NA	NA	NA	-0.99942	NA	NA	-1.17101	NA	-0.815791	NA	NA	-0.909111	-0.99942	NA	NA	NA	NA	NA	-0.936203	NA	NA	-1.23422	NA	NA	-1.08672	NA	NA	-1.08371	NA	NA	-1.00845	NA	-0.939214	NA	NA	-1.07468	NA	NA	NA	NA	NA	NA	NA	NA	NA	NA	NA	NA	-1.26132	NA	NA	NA	NA	NA	NA	NA	NA	NA	NA	NA	NA	NA	NA	NA
ENSG00000126698	-1.14993	-1.58944	-1.60148	-1.65265	-1.30045	-1.56686	-1.36668	-1.24927	-1.2282	-1.30948	-1.70383	-1.43892	-1.26433	-1.33055	-1.33356	-1.70082	-1.44795	-1.34861	-1.35463	-1.48408	-1.63158	-1.50816	-1.31249	-1.82725	-1.58643	-1.67072	-1.41785	-1.74296	-1.41484	-1.6647	-1.6376	-1.52622	-1.24325	-1.62556	-1.47204	-1.63158	-1.6647	-1.85133	-1.61954	-1.64061	-1.91756	-1.76103	-1.2553	-1.4028	-1.29443	-1.39678	-1.63459	-1.6075	-1.44193	-1.19509	-1.45699	-1.54127	-1.08371	-1.53525	-1.49612	-1.36668	-1.33356	-1.30647	-1.49311	-1.27336	-1.26734	-1.73092	-1.755	-1.79715	-1.61954	-1.73393	-1.74898	-1.77608	-1.61653	-1.70684	-1.36066	-1.55934	-1.55934	-1.32453	-1.8423	-1.50816	-1.69781	-1.67373	-1.23121	-1.79113	-1.71888	-1.83929	-1.7821	-1.93562	-1.74898	-1.77307	-1.78812	-1.4329	-1.48709	-1.86338	-1.77307	-1.40882	-1.62556	-1.8995	-1.73694	-1.58342	-1.67975	-1.85434	-1.71888	-1.69781	-1.62857	-1.79715	-1.47505	-1.41183	-1.61051	-1.59546	-1.63158	-1.86037	-1.70383	-1.76103	-1.67072	-1.54127	-1.86037	-1.58944	-1.63158	-1.43591	-1.63459	-1.45247	-1.55633	-1.66169	-1.72189	-1.5202	-1.61804	-1.36367	-1.71587	-1.2854	-1.5774	-1.30045	-1.82725	-1.49913	-1.41785	-1.75802	-1.29744	-1.50515	-1.39678	-1.68878	-1.89348	-2.22461	-1.46301	-1.80919	-1.30948	-1.26734	-1.08672	-1.17101	-1.4329	-1.23121	-1.41785	-1.53826	-1.49612	-1.46602	-1.70383	-1.67674	-1.36367	-1.54127	-1.77608	-1.5774	-1.71888	-1.755	-1.43892	-1.73694	-1.78812	-1.80016	-1.0807	-1.50214	-1.77006	-1.61954	-1.80618	-1.51719	-1.39377	-1.23723	-1.40581	-1.47806	-1.13187	-1.55934	-1.67072	-1.59997	-1.38775	-1.56536	-1.74296	-1.47806	-1.62857	-1.71587
ENSG00000130770	-1.99884	-1.87241	-1.5202	-1.86338	-2.02292	-1.77457	-2.29385	-1.67975	-2.0741	-1.64061	-1.64964	-2.13731	-1.58342	-1.77307	-2.1915	-1.62857	-1.59847	-1.82424	-1.8423	-1.92358	-1.60449	-1.74296	-1.65265	-1.79113	-1.62255	-2.12226	-1.44795	-1.80317	-1.60148	-1.99282	-2.15839	-1.54428	-1.74898	-1.20412	-1.83327	-2.21257	-2.00787	-1.30948	-1.7821	-2.83269	-1.80317	-2.24869	-1.8995	-1.48107	-1.83628	-1.85736	-2.23966	-1.78511	-1.79414	-1.87241	-1.99884	-2.3962	-1.59245	-1.65265	-1.81822	-2.04098	-2.01991	-2.05001	-1.96573	-1.99583	-1.50816	-1.70684	-1.65265	-1.63158	-1.62857	-1.78812	-1.74597	-2.00787	-1.67373	-1.58342	-2.08313	-1.86338	-2.41727	-1.65265	-1.76103	-1.59847	-1.6647	-1.71587	-1.50214	-1.84832	-0.954265	-1.39678	-1.97777	-1.30045	-1.61954	-1.77608	-1.23121	-1.48107	-1.52321	-2.91999	-1.77307	-1.55331	-1.87241	-1.63459	-1.77307	-1.60449	-1.66771	-1.23422	-1.17402	-1.5503	-1.79414	-1.94164	-1.61352	-1.85133	-1.74597	-1.43591	-1.51719	-1.85434	-1.68276	-1.00544	-1.16499	-1.88746	-2.02292	-1.3456	-1.59847	-1.85133	-1.13789	-1.97927	-1.99884	-2.07109	-1.73092	-1.60449	-1.67523	-1.61653	-1.8694	-1.8423	-2.42329	-1.74597	-1.36668	-1.48709	-1.93261	-1.60449	-1.55633	-1.61653	-1.6948	-2.02894	-1.67975	-2.12527	-1.03855	-1.13488	-0.815791	-1.5202	-1.27336	-0.993399	-1.70985	-1.53826	-1.36367	-1.3456	-1.46903	-1.72189	-1.77608	-1.32152	-1.79113	-1.56235	-0.875997	-2.03797	-1.30647	-1.95368	-1.37872	-1.94465	-1.73092	-1.14993	-1.04758	-1.78511	-1.07468	-1.39678	-1.35162	-1.80919	-1.80919	-1.755	-1.83628	-1.95971	-1.48408	-1.95067	-1.63459	-1.07317	-1.44795	-1.71286	-1.21014	-2.03797	-0.80074	-2.047
ENSG00000130766	NA	NA	NA	NA	NA	NA	NA	NA	NA	NA	NA	NA	-1.07167	NA	NA	NA	NA	NA	NA	NA	NA	NA	NA	-1.39377	NA	NA	NA	NA	-1.18606	NA	NA	-1.03554	NA	NA	NA	NA	NA	NA	NA	NA	NA	NA	NA	NA	NA	NA	NA	NA	NA	NA	NA	NA	NA	NA	-1.47806	NA	NA	NA	-1.58041	NA	NA	NA	NA	NA	NA	NA	NA	NA	NA	NA	NA	NA	NA	NA	NA	NA	NA	-1.30647	NA	NA	NA	NA	NA	NA	NA	NA	NA	NA	NA	NA	NA	NA	NA	NA	NA	NA	NA	NA	NA	NA	NA	NA	NA	NA	NA	NA	NA	NA	NA	NA	NA	NA	NA	NA	-2.00787	NA	NA	NA	NA	NA	NA	NA	NA	NA	-1.37571	NA	NA	NA	NA	NA	NA	NA	-1.24325	NA	NA	NA	NA	NA	NA	NA	NA	NA	NA	NA	NA	-1.5503	NA	NA	-1.51719	NA	NA	NA	-1.12585	NA	NA	NA	NA	NA	NA	NA	NA	NA	NA	NA	NA	NA	NA	-1.18305	NA	NA	NA	NA	NA	NA	NA	NA	NA	NA	NA	NA	-1.49612	NA
ENSG00000130772	NA	-1.39377	-1.32152	-1.1409	-1.05963	-1.07618	NA	NA	NA	-1.00845	NA	-1.33356	-1.04758	-1.11682	NA	NA	NA	-1.00544	NA	NA	-1.14391	-1.12585	NA	NA	-0.957275	NA	-1.58944	-1.17101	-1.0235	NA	-0.918141	-1.22519	NA	-1.04758	-1.02952	NA	-0.99942	NA	-1.12284	NA	-1.3727	NA	-1.19208	-0.996409	NA	NA	NA	-1.18004	-1.28841	-1.16198	NA	-1.29744	-1.21616	NA	-1.04457	-0.972327	NA	NA	-1.23121	-1.03554	NA	-1.03253	NA	-1.12284	-1.30346	NA	NA	NA	-1.1108	-1.15294	NA	NA	-1.42989	NA	-1.25831	NA	NA	-1.26433	NA	-1.24927	-1.16499	-0.70742	-1.18606	-0.882018	-1.27938	NA	NA	NA	NA	-0.942224	-1.13488	NA	NA	NA	-1.13789	NA	-1.19509	-1.02049	NA	NA	NA	NA	-1.47806	NA	-0.620122	NA	NA	-0.863956	NA	NA	-0.984368	-1.02952	-0.70742	NA	-1.00243	-1.08371	-1.31249	NA	-1.11381	-1.45096	NA	-1.28239	NA	NA	-0.875997	NA	-1.56235	NA	NA	-1.51719	-1.10478	-0.848905	NA	-0.782678	NA	-1.35463	NA	-1.12886	-1.09575	-1.3727	-1.42688	NA	-1.22218	-1.37571	-1.27336	-1.14993	-1.18004	NA	-1.33958	NA	-1.11983	-0.842884	-1.23422	-1.05963	NA	NA	-1.11381	-0.996409	NA	NA	NA	NA	NA	-1.25831	NA	-1.08371	-1.12886	-0.915131	-1.07468	NA	NA	-1.11381	NA	NA	-1.04758	NA	-1.2854	NA	NA	-1.38474	-1.06866	-1.14692
ENSG00000204138	-1.58342	-1.26433	-1.00845	-0.894059	-0.930183	-1.08822	-0.879008	-1.08371	-0.948244	-0.854925	NA	-1.0536	-1.11983	-1.03554	-1.03855	-1.06565	-1.01748	-0.966306	-1.29142	-1.05662	-1.47204	-1.17101	-1.01748	NA	-0.90008	-1.28841	-0.755585	-1.1108	-0.978347	-1.36668	-1.01146	-0.872987	-0.872987	-0.993399	-0.827832	-0.788699	-1.12886	-1.0807	-1.24626	-1.32453	-1.04758	-1.26734	-0.930183	-0.90008	-1.23723	-1.26734	-1.1981	-1.09575	-1.22218	-1.18004	-1.16198	-0.885028	-0.782678	-0.866966	-0.990389	-0.978347	-0.692369	-0.725482	NA	-0.857935	-1.07167	-1.33356	-1.03554	-1.18907	-1.00544	-1.33356	NA	-1.12284	-1.37571	-0.743544	-1.20111	-0.966306	-1.03554	-0.915131	-1.03554	-0.909111	-1.06565	-1.06565	-1.17101	NA	-1.08371	-0.960286	-1.20111	-1.51719	-1.16198	NA	-1.04457	-1.02952	-1.1108	-1.35463	-1.27637	NA	NA	-1.43591	-1.17703	-1.14993	-1.11983	-1.06866	-1.24927	-1.27336	-1.07167	-0.963296	-1.24927	-0.933193	-1.13187	-0.948244	-1.26734	-1.32152	-1.28841	-1.20713	-0.960286	-1.08672	-1.30346	-0.794719	-1.03253	-0.963296	-1.21616	-1.13037	-1.54127	-1.08371	-1.17402	-1.36066	-1.29292	NA	-1.4329	-1.27336	-0.866966	-1.10478	-1.4329	-1.01447	-0.948244	-1.09876	-0.797729	-1.15596	-0.812781	-1.02651	-1.24325	-1.34259	-1.03855	-1.45096	-0.966306	-1.20412	-0.623132	-0.869977	-1.04156	-0.827832	-1.33055	-1.13789	-1.02952	-1.21315	-1.168	-1.11682	-1.02952	-1.10779	-1.25831	NA	-1.4028	-1.10478	-0.809771	-1.17402	NA	-1.08672	-0.737523	-1.06866	-1.45699	-1.04457	-1.02952	-1.21616	-1.31851	-0.924162	NA	-1.0235	-1.23723	-1.08973	-1.12284	-1.08822	-1.23723	-1.44494	-1.15294	-0.966306	-0.951255	-1.06264
ENSG00000180098	NA	NA	NA	NA	NA	-1.09725	-0.824822	-0.990389	NA	NA	NA	NA	NA	NA	NA	NA	NA	NA	-0.912121	NA	NA	NA	NA	NA	NA	-1.62556	NA	NA	NA	-0.942224	NA	NA	NA	NA	NA	-1.29744	-1.48107	NA	-0.897069	-1.01146	NA	-1.00845	NA	NA	NA	NA	NA	-0.854925	NA	NA	NA	NA	NA	NA	-0.924162	-1.05963	-1.10177	NA	NA	NA	NA	-1.1409	NA	-1.18004	-0.918141	-1.0536	NA	-1.29142	-1.44494	NA	-1.01447	NA	NA	NA	NA	NA	NA	NA	-0.927172	NA	-1.23121	NA	NA	NA	NA	-0.848905	NA	NA	-0.990389	NA	NA	NA	NA	NA	-1.18305	NA	NA	NA	-1.21014	NA	-1.1409	NA	NA	NA	-0.930183	NA	-1.02952	-0.987378	NA	NA	NA	NA	NA	NA	NA	NA	NA	NA	NA	NA	-1.02049	NA	-1.09725	NA	-0.981358	NA	NA	NA	NA	NA	NA	-1.07769	-0.848905	NA	NA	-1.05963	NA	NA	NA	NA	NA	-1.20111	NA	NA	NA	NA	NA	NA	NA	NA	NA	NA	-0.90008	NA	NA	NA	NA	NA	NA	-0.969317	NA	NA	NA	NA	NA	-1.04457	NA	NA	-0.442514	-0.872987	NA	NA	NA	NA	NA	NA	NA	NA	NA	-0.797729	NA	NA
ENSG00000120656	-0.80074	NA	-0.90008	NA	-0.608081	-0.892554	-0.972327	NA	NA	NA	NA	-0.719462	-0.767626	NA	-0.990389	NA	NA	-0.556905	NA	NA	NA	NA	NA	NA	NA	-0.990389	-0.713441	NA	-1.12886	NA	NA	-0.755585	NA	NA	NA	NA	NA	NA	NA	NA	NA	NA	NA	NA	NA	-1.24024	NA	NA	-1.21616	-0.845894	-1.06866	NA	NA	NA	NA	-1.15596	-1.26734	-0.692369	NA	NA	-0.912121	NA	-1.2553	NA	-1.27938	NA	NA	NA	-1.14391	-0.969317	NA	NA	NA	-0.577978	-1.39076	NA	NA	-1.10478	NA	NA	NA	NA	NA	-1.38474	NA	NA	-1.18004	-0.689359	NA	-1.3727	NA	-0.638184	NA	NA	NA	-1.14692	-0.891049	NA	-1.00845	NA	NA	-0.963296	NA	NA	NA	-0.812781	-0.963296	NA	NA	NA	-1.07167	-1.19208	-1.34861	NA	-1.07769	-0.620122	-0.981358	NA	-1.03554	-1.35765	NA	NA	NA	-1.09876	-1.13789	-1.1108	-1.32754	-0.869977	-1.24927	-0.580988	-0.912121	NA	NA	NA	-0.740534	NA	NA	NA	NA	NA	NA	-0.779668	NA	NA	-0.848905	NA	NA	NA	-0.770637	NA	NA	-0.936203	NA	-0.728493	NA	NA	NA	-1.05662	NA	-1.35162	NA	-0.966306	-1.02952	-0.987378	-1.05662	-1.0235	-1.1108	-0.854925	NA	NA	NA	NA	NA	NA	-0.833853	NA	-0.930183	-1.01447	NA	-0.909111	-0.695379	-0.963296
ENSG00000162419	NA	NA	NA	NA	NA	NA	NA	NA	NA	NA	NA	NA	NA	NA	NA	NA	NA	NA	NA	NA	NA	NA	NA	NA	NA	NA	NA	NA	NA	NA	NA	NA	NA	NA	NA	NA	NA	NA	NA	NA	NA	NA	NA	NA	NA	NA	NA	NA	NA	NA	NA	NA	NA	NA	NA	NA	NA	NA	NA	NA	NA	NA	NA	NA	NA	NA	NA	NA	NA	NA	NA	NA	NA	NA	NA	NA	NA	NA	NA	NA	NA	NA	NA	NA	NA	NA	NA	NA	NA	NA	NA	NA	NA	NA	NA	NA	NA	NA	NA	NA	NA	NA	NA	NA	NA	NA	NA	NA	NA	NA	NA	NA	NA	NA	NA	NA	NA	NA	NA	NA	NA	NA	NA	NA	NA	NA	NA	NA	NA	NA	NA	NA	NA	NA	NA	NA	NA	NA	NA	NA	NA	NA	NA	NA	NA	NA	NA	NA	NA	NA	NA	NA	NA	NA	NA	NA	NA	NA	NA	NA	NA	NA	NA	NA	NA	NA	NA	NA	NA	NA	NA	NA	NA	NA	NA	NA	NA	NA	NA	NA	NA	NA
ENSG00000198492	-1.56235	-1.55633	-1.80618	-1.35765	-1.54127	-1.6361	-1.29744	-1.4028	-1.65265	-1.45699	-1.58342	-1.55934	-1.67975	-1.45096	-1.55934	-1.36066	-1.51719	-1.59245	-1.45096	-1.36367	-1.46903	-1.51418	-1.61051	-1.43591	-1.40882	-1.46301	-1.68577	-1.50816	-1.6376	-1.33958	-1.42086	-1.65265	-1.47806	-1.68577	-1.65265	-1.53525	-1.56235	-1.61653	-1.64964	-1.46301	-1.52321	-1.46	-1.52321	-1.54127	-1.6075	-1.52923	-1.56837	-1.18606	-1.5774	-1.73092	-1.4901	-1.43892	-1.43892	-1.54729	-1.45397	-1.46903	-1.39678	-1.50515	-1.59546	-1.45699	-1.61051	-1.55633	-1.45699	-1.54729	-1.36066	-1.61051	-1.63459	-1.56536	-1.49311	-1.44795	-1.54428	-1.50515	-1.5202	-1.54729	-1.50515	-1.41183	-1.45096	-1.49612	-1.32754	-1.27336	-1.23723	-1.36969	-1.73393	-1.51418	-1.45096	-1.68577	-1.61051	-1.36066	-1.51719	-1.52923	-1.5202	-1.55934	-1.20713	-1.68577	-1.60148	-1.4901	-1.49913	-1.43892	-1.70684	-1.58041	-1.59245	-1.5774	-1.45699	-1.37571	-1.96573	-1.73694	-1.47505	-1.42688	-1.48709	NA	-1.58041	-1.32754	-1.2553	-1.68577	-1.68276	-1.50214	-1.65868	-1.66921	-1.57138	-1.38474	-1.51117	-1.62255	-1.38022	-1.27637	-1.57439	-1.70383	-1.42989	-1.67975	-1.50515	-1.52923	-1.45397	-1.74296	-1.91154	-1.19208	-1.59847	-1.36367	-1.53224	-1.70684	-1.32152	-1.53826	-1.49311	-1.42989	-1.48709	-1.16198	-1.52923	-1.73393	-1.64663	-1.49913	-1.50214	-1.58041	-1.54428	-1.55934	-1.62255	-1.60148	-1.83026	-1.52622	-1.62857	-1.94465	-1.50515	-1.34259	-1.41484	-1.73995	-1.21014	-1.85434	-1.58643	-1.65265	-1.4901	-1.69179	-1.5774	-1.34861	-1.47505	-1.83327	-1.5503	-1.45096	-1.65566	-1.88294	-1.74898	-2.05302	-1.61051	-1.64362	-1.54729	-1.8423
ENSG00000159023	-1.35463	-1.45397	-1.26433	NA	NA	NA	-1.12284	-1.23121	-0.773647	-1.32754	NA	-1.42688	-0.960286	-1.07167	-1.10478	-1.36668	-1.32453	NA	-1.32754	-1.13789	-1.45397	-1.4028	NA	NA	-1.15596	-0.761606	-1.3727	NA	-1.34259	-1.12585	-1.14692	-1.00845	-0.951255	NA	-1.35463	-1.38775	-1.23422	-1.19509	-1.11682	-1.0235	NA	-1.09876	-0.565936	NA	-1.3155	-1.52923	NA	-1.29142	NA	-0.617111	-1.29744	NA	-1.45699	-1.39377	NA	-1.32754	-0.562926	-1.21315	NA	-0.845894	NA	NA	-1.27938	NA	-1.14391	NA	-0.276948	NA	-1.34259	NA	-0.80375	NA	NA	-1.24024	NA	-1.45699	NA	-1.26132	-1.23723	NA	NA	NA	NA	NA	NA	NA	NA	-1.45397	-1.55934	-0.80676	-1.29443	-1.32754	-0.90008	NA	NA	NA	NA	NA	NA	NA	NA	NA	-1.60449	NA	-1.18305	-1.13789	NA	NA	-0.897069	NA	NA	-1.2854	NA	-1.36668	NA	-1.06866	-1.01447	-1.38925	-1.45699	NA	NA	-0.915131	-1.62707	-0.815791	-1.30647	-0.885028	-1.46	-1.2553	NA	-1.32152	-1.30647	NA	-1.38474	NA	NA	-0.725482	-1.06866	-1.0536	-1.3456	NA	-1.34259	-1.30045	-1.54127	NA	NA	-1.2854	NA	-1.52321	-1.39979	-1.41183	NA	NA	-0.990389	NA	-0.854925	NA	NA	-1.21917	NA	-1.19208	NA	NA	-1.18907	-1.71286	NA	NA	-1.19208	-1.39076	-1.32453	-1.18305	-1.39076	-1.40882	-1.37872	NA	-1.21917	-1.11231	-1.51418	-1.29443	NA	-1.43591	NA	NA
ENSG00000116350	-2.07109	-1.92358	-2.48651	-2.00787	-2.047	-2.09667	-1.74597	-1.87542	-2.02894	-2.0169	-2.05905	-2.02292	-1.98379	-2.00486	-1.89649	-2.17946	-2.0169	-1.76705	-1.94766	-1.9296	-2.20354	-2.01389	-2.2517	-2.45339	-2.09216	-2.03496	-1.8694	-2.21558	-1.80919	-1.67674	-2.0169	-1.85434	-1.70684	-2.06808	-2.00486	-1.90552	-2.14032	-2.33298	-2.09818	-1.89047	-1.82424	-1.90251	-1.85434	-2.04098	-1.89047	-1.82424	-1.71888	-2.14935	-2.03496	-1.92358	-2.00486	-1.88746	-1.96573	-2.07711	-2.05603	-2.20956	-2.14634	-2.02894	-1.97777	-1.89649	-2.14634	-2.14935	-2.24869	-1.93863	-1.8694	-2.06206	-2.15839	-2.18548	-2.17043	-2.03797	-2.06507	-1.91154	-1.73995	-2.047	-2.03797	-2.07109	-2.08012	-2.11925	-1.6075	-2.07711	-2.40222	-2.36911	-2.38115	-2.25772	-2.12527	-2.49855	-2.23063	-1.73995	-1.92057	-2.09818	-2.39319	-2.1614	-1.39979	-2.23966	-2.19752	-2.22762	-2.12226	-2.02292	-2.09216	-2.19451	-2.23063	-2.53467	-1.73995	-2.03496	-2.43533	-2.26676	-2.339	-2.12828	-2.19752	-2.31191	-2.28181	-2.03195	-2.09818	-2.32696	-2.28783	-2.06808	-2.17344	-2.22913	-1.92057	-2.03797	-2.12828	-2.27579	-1.65416	-2.04098	-2.08915	-2.35706	-1.90251	-2.03195	-2.18548	-1.94465	-2.08614	-2.339	-2.05905	-2.07711	-2.18548	-2.02593	-2.20053	NA	-2.28181	-2.07711	-2.09216	-2.19451	-1.80618	-1.88445	-2.06808	-1.95368	-2.1343	-2.14333	-2.24869	-2.12226	-2.03797	-2.26977	-2.13731	-2.23966	-2.4263	-2.20053	-2.21558	-2.28482	-1.65868	-1.82725	-2.02593	-2.2517	-1.7821	-1.80016	-2.09517	-2.16441	-2.30288	-2.12226	-1.95669	-1.83628	-1.8694	NA	-1.59245	-2.07109	-2.18247	-2.26525	-1.87542	-2.05905	-2.00787	-2.12226	-1.95669	-2.10119
ENSG00000116353	NA	NA	-0.713441	-0.879008	NA	-0.895564	NA	-1.07468	NA	NA	NA	NA	NA	NA	NA	NA	NA	NA	-1.01146	NA	-1.15897	-1.38173	NA	NA	NA	NA	NA	NA	-0.608081	NA	-1.168	NA	NA	-0.69839	NA	-1.10177	-0.981358	-0.617111	-1.0807	-1.33356	-0.812781	NA	NA	-0.665276	NA	NA	-0.279958	NA	NA	NA	-1.34259	-1.01748	NA	-1.13187	NA	-1.0235	NA	NA	-0.749565	NA	NA	-0.90008	-1.05963	NA	NA	-1.29744	NA	-1.15596	NA	NA	NA	NA	-1.12585	NA	-0.993399	NA	NA	NA	NA	-1.40882	-0.620122	-0.59905	NA	-0.839874	NA	NA	-0.677317	NA	-1.26132	NA	-0.635173	NA	-0.954265	-0.722472	NA	-1.10478	NA	-0.927172	-0.626142	NA	-1.25228	NA	NA	-1.08973	-0.80676	-0.860946	-0.939214	-1.02651	NA	-0.716451	-1.01447	-1.16198	NA	-0.668287	-0.981358	NA	-0.50573	-1.1695	NA	-1.28239	NA	-1.03855	NA	NA	NA	NA	-1.01748	-0.981358	-0.508741	NA	NA	-1.04457	NA	NA	-0.891049	NA	-0.996409	-0.909111	-1.3456	-0.529813	-1.02952	NA	-1.06264	-1.168	NA	NA	NA	NA	-0.713441	-1.01447	-0.957275	NA	NA	-0.960286	-0.445524	NA	-0.734513	-0.848905	NA	-1.03554	-1.08371	-0.460576	-1.20111	-1.29142	-0.824822	-1.00243	-0.538844	NA	NA	NA	NA	-0.894059	NA	NA	-0.842884	-0.185133	-1.14391	-0.547875	-0.562926	-1.26433	NA	NA
ENSG00000060656	NA	NA	NA	NA	-0.927172	-1.1996	-1.41183	-1.20713	NA	-1.6948	NA	NA	NA	NA	NA	NA	NA	-1.18004	NA	-1.15596	NA	NA	NA	NA	NA	-1.06264	NA	-0.996409	NA	NA	-1.21014	NA	NA	NA	-1.43591	NA	NA	NA	NA	NA	-1.36668	-1.4329	NA	NA	NA	-0.912121	NA	NA	NA	NA	NA	-1.38173	NA	-1.08371	-1.21014	NA	NA	-1.35463	NA	NA	NA	-1.1409	-1.40581	NA	NA	-1.24024	-1.1409	-0.809771	-1.13187	NA	NA	-1.10779	-1.17402	-1.21315	NA	NA	-1.22218	NA	-1.21315	-1.18907	NA	-1.27938	-0.818802	-1.26132	NA	-0.668287	NA	-1.07167	-1.50816	NA	-1.27035	NA	NA	-1.1108	-0.686348	-1.3727	-0.860946	NA	NA	NA	-1.45096	-0.60206	NA	-1.3155	-0.791709	NA	NA	-1.07167	NA	-1.46903	NA	NA	NA	-1.6647	-1.22218	-1.2854	NA	-1.26884	-0.909111	-1.31249	NA	-1.24325	-1.14542	NA	-1.05963	-1.79414	-1.67072	NA	NA	NA	-1.40882	NA	-1.51418	-1.07167	-0.966306	NA	NA	-0.993399	NA	NA	-1.6376	NA	NA	NA	-1.20713	-1.47806	NA	NA	-1.31851	NA	NA	NA	-1.41785	NA	NA	NA	NA	NA	-1.24024	NA	-0.70441	NA	NA	NA	NA	-0.969317	-0.897069	-1.21917	-1.18004	NA	-1.23422	NA	-1.06565	NA	-1.10779	-1.57589	-1.4329	NA	NA	NA	NA	NA
ENSG00000162510	NA	NA	NA	NA	NA	NA	NA	NA	NA	NA	NA	NA	NA	NA	NA	NA	NA	NA	NA	NA	NA	NA	NA	NA	NA	NA	NA	NA	NA	NA	NA	NA	NA	NA	NA	NA	NA	NA	NA	NA	NA	NA	NA	NA	NA	NA	NA	NA	NA	NA	NA	NA	NA	NA	NA	NA	NA	NA	NA	NA	NA	NA	NA	NA	NA	NA	NA	NA	NA	NA	NA	NA	NA	NA	NA	NA	NA	NA	NA	NA	NA	NA	NA	NA	NA	NA	NA	NA	NA	NA	NA	NA	NA	NA	NA	NA	NA	NA	NA	NA	NA	NA	NA	NA	NA	NA	NA	NA	NA	NA	NA	NA	NA	NA	NA	NA	NA	NA	NA	NA	NA	NA	NA	NA	NA	NA	NA	NA	NA	NA	NA	NA	NA	NA	NA	NA	NA	NA	NA	NA	NA	NA	NA	NA	NA	NA	NA	NA	NA	NA	NA	NA	NA	NA	NA	NA	NA	NA	NA	NA	NA	NA	NA	NA	NA	NA	NA	NA	NA	NA	NA	NA	NA	NA	NA	NA	NA	NA	NA	NA	NA	NA
ENSG00000162511	NA	NA	NA	NA	NA	NA	NA	NA	NA	NA	NA	NA	-2.17043	NA	NA	NA	NA	NA	NA	NA	NA	NA	NA	NA	NA	NA	NA	NA	-1.74898	NA	NA	-1.82424	NA	NA	NA	NA	NA	NA	NA	NA	NA	NA	NA	NA	NA	NA	NA	NA	NA	NA	NA	NA	NA	NA	NA	NA	NA	NA	NA	NA	NA	NA	-1.13488	NA	NA	NA	NA	NA	NA	NA	NA	NA	NA	-1.88144	NA	NA	NA	-2.0741	NA	NA	NA	NA	-2.19752	NA	NA	NA	NA	NA	NA	NA	NA	NA	NA	NA	NA	NA	NA	NA	-1.47806	NA	NA	NA	NA	NA	NA	NA	NA	NA	NA	NA	NA	NA	NA	NA	NA	NA	NA	NA	NA	NA	NA	NA	NA	NA	NA	NA	NA	NA	NA	NA	NA	NA	NA	NA	NA	NA	-1.63158	NA	NA	NA	NA	NA	NA	NA	NA	NA	NA	NA	NA	NA	NA	NA	NA	NA	NA	NA	NA	NA	-2.69121	NA	NA	NA	NA	NA	NA	NA	NA	NA	NA	NA	NA	NA	NA	NA	NA	NA	NA	NA	NA	NA	-2.05905	NA
ENSG00000162512	NA	-1.22218	-2.15839	-1.54428	-1.65868	-1.48558	NA	-1.36969	-2.14333	-1.71888	-1.59546	-1.55934	-2.11624	NA	NA	-1.46903	NA	-1.70082	NA	NA	-1.8423	NA	-1.88445	-1.54428	NA	NA	-1.44494	-1.2553	-1.70383	-1.31851	NA	-1.97175	-2.03496	-1.58041	-1.73092	-1.33055	NA	-1.5774	NA	-1.56235	-1.64964	-1.93863	-2.42931	-1.73995	NA	-1.47505	NA	-1.59245	-1.77608	-2.32997	NA	NA	-1.71888	-2.04098	-1.58944	NA	-2.14634	-1.72189	-1.75199	-2.57381	-1.35765	-1.24626	-1.97777	-1.90552	NA	-1.73995	-2.06808	-1.99884	NA	-1.59847	-2.37814	-1.59546	NA	-1.58643	-1.4329	-1.67373	-1.67975	-1.23121	NA	-1.76705	-1.74296	NA	-1.47806	-1.54428	-1.11682	-1.2854	-1.66771	-1.90853	-1.47505	-1.72189	-1.48408	NA	-1.81822	-1.47505	-1.52923	-2.1042	NA	-1.33055	-1.57138	-1.54127	-1.77307	-1.16499	NA	-1.42086	NA	-1.77909	-1.50214	-1.76404	-1.168	-1.58643	-1.74597	-1.44193	-1.38173	NA	-2.50457	-1.9296	-1.80618	NA	-1.30647	-1.52923	-1.41484	-1.95067	-1.9883	-1.66771	-2.1042	-1.61653	NA	-1.83026	-1.78511	-1.77608	-1.13488	NA	NA	-1.54127	NA	-1.67373	-1.41183	-2.21558	-1.1409	-1.84531	-1.96272	NA	-1.36969	-1.30045	-1.68878	NA	-1.81521	-1.62556	-1.79715	-1.88445	-1.32754	-2.04399	-1.91756	-1.46301	-2.14333	NA	-1.52923	NA	-1.47505	-1.41183	-1.56235	-1.80317	-1.22218	-1.8423	-1.64362	-1.91154	NA	NA	NA	NA	-1.50515	NA	NA	-1.54127	-1.38775	NA	-1.8995	NA	-0.824822	NA	-2.11925	-1.64663
ENSG00000134644	-1.37571	-1.55633	-1.46602	-1.43591	-1.37571	-1.61804	-1.38173	-1.50214	-1.42688	-1.61352	NA	-1.36367	-1.54729	-1.49612	-1.73092	-1.53224	-1.36367	-1.40581	-1.42688	-1.6647	-1.4329	-1.46602	-1.44193	-1.2854	-1.67674	-1.5774	-1.27336	-1.41183	-1.52622	-1.41183	-1.30045	-1.42688	-1.50816	-1.49612	-1.5774	-1.43591	-1.56235	-1.61352	-1.3456	-1.30045	-1.34259	-1.52622	-1.36367	-1.46301	-1.44795	-1.43892	-1.4901	-1.61352	-1.48107	NA	-1.14993	-1.52923	-1.46301	-1.42989	-1.5774	-1.46903	-1.3727	-1.32754	-1.42086	-1.39678	-1.36668	-1.53826	-1.66771	-1.5503	-1.46602	-1.55633	-1.52923	-1.4329	-1.44494	-1.32152	-1.38474	-1.46	-1.48408	-1.3456	-1.50816	-1.63459	-1.52321	-1.51117	-1.38474	-1.10779	-1.49311	-1.67373	-1.38474	-1.65265	-1.45397	-1.47204	-1.74597	-1.4329	-1.42688	-1.51719	-1.78812	-1.64964	-1.50816	-1.57138	-1.44193	-1.42387	-1.35162	-1.48107	-1.44795	-1.64964	-1.31851	-1.85133	-1.49612	-1.49913	-1.80919	-1.55934	-1.63459	-1.42086	-1.70985	-1.65868	-1.61954	-1.14391	-1.48107	-1.67674	-1.73393	-1.41183	-1.5202	-1.5789	-1.51117	-1.50515	-1.6376	-1.49913	-1.48558	NA	-1.4901	-0.888038	-1.42387	-1.36668	-1.63459	-1.45096	-1.59546	-1.6075	-1.23121	-1.46903	-1.43892	-1.44193	-1.64964	-1.56235	-1.6376	-1.48107	NA	-1.45397	-1.36367	NA	-1.60449	-1.46	-1.3727	-1.52321	-1.37872	-1.47505	-1.79715	-1.58643	-1.50816	-1.59245	-1.69781	-1.45096	-1.55331	-1.50816	-1.3155	-1.41785	-1.29142	-1.52923	-1.41785	-1.27336	-1.51418	-1.54428	-1.80016	-1.60148	-1.43892	-1.41183	NA	-1.40882	-1.12284	-1.54127	-1.46602	-1.78661	-1.3727	-1.81521	-1.55331	-1.32453	-1.59847	-1.38775
ENSG00000060688	-1.00243	-1.13789	-1.24626	NA	-1.06866	-1.37721	-0.885028	-1.168	-1.24024	-1.06565	-1.31249	-1.11682	-1.14692	-1.19509	-1.24325	-1.39979	-0.933193	NA	-0.927172	-1.1409	-1.33055	-1.21014	-1.22218	-1.36668	NA	-1.42086	-1.05662	-1.49913	-1.25228	-1.24325	-1.32754	-1.27336	-1.3155	-1.46	-1.24325	-1.28841	-1.21014	-1.56536	-1.21315	-0.894059	-1.4028	-1.18907	-1.24927	-1.29142	-1.08371	-1.04758	-1.15596	-1.23121	-1.21917	-1.18305	-1.21616	-1.18305	-0.930183	-1.2854	-1.3155	-1.13789	-1.29142	-1.10779	-1.20412	-1.13789	-1.06264	-1.30045	-1.31249	-1.23121	-0.815791	-1.18907	-1.18606	-1.28239	-1.35765	-1.23121	-1.24024	-1.18907	-1.15596	-0.981358	-1.44193	-1.15897	-1.35463	-1.18305	-1.02049	-1.24024	-1.39678	-1.19509	-1.30346	-1.24626	-1.50816	-1.35162	-1.17101	-1.11381	-1.07769	-1.24626	-1.14391	-1.19208	-1.0807	-1.39076	-1.33958	-1.13789	-1.33958	-1.37872	-1.23422	-1.38173	-1.23723	-1.26734	-1.168	-1.21616	-1.36066	-1.18606	-1.30948	-1.28239	-1.41484	-1.6075	-1.42688	-1.10779	-1.29744	-1.16499	-1.42688	-1.29744	-1.67975	-1.23272	-1.0807	-1.21014	-1.27035	-1.34259	-1.14241	-1.39678	-1.32453	-1.39979	-1.11381	-1.15897	-1.44494	-1.21917	-1.37872	-1.32152	-0.939214	-1.01447	-1.05059	-1.21616	-1.30647	-1.27637	-1.33055	-1.22519	-0.9061	-1.01447	-0.9061	-1.0235	-1.15897	-1.11381	-1.30647	-1.17101	-1.10177	-1.2553	-1.26433	-1.30045	-1.1981	-1.38775	-1.53826	NA	-1.4901	-0.963296	-1.26132	-0.930183	-1.50816	-1.47204	-1.1108	-1.34259	-1.39076	-1.54127	-1.93562	-1.32453	-1.41785	-0.80074	-1.35162	-1.48709	-1.18606	-1.72189	-1.44193	-1.48859	-1.15294	-1.49612	-1.88144	-1.21917	-1.4028	-1.42688
ENSG00000121766	-1.45096	-1.74296	-1.66169	NA	-1.48107	NA	-1.32754	-1.45397	-1.46602	-1.6647	-1.90552	-1.60148	-1.59546	-1.39076	-1.46903	-1.82123	-1.44193	-1.33356	-1.49612	-1.28841	-1.74296	-1.30647	NA	-1.84531	-1.66169	-1.38775	-1.73694	-1.60148	-1.64964	-1.15596	-1.63459	-1.61653	NA	-2.14032	NA	-1.61051	-1.49612	-2.24267	-1.49913	-1.3456	-2.13731	-1.32754	-1.48408	-1.51719	-1.27336	-1.59245	-1.64663	-1.54428	NA	-1.47204	-1.6075	-1.49612	-1.46602	-1.755	NA	-1.58041	-1.67975	-1.39076	-1.83026	-1.46	-1.51418	-1.77909	-1.73092	NA	NA	-1.69179	-1.42086	-1.74597	-1.62857	-1.6948	-1.59847	-1.33657	-1.70082	-1.46903	-1.86037	-1.56536	-1.61352	-1.72791	-1.22519	NA	-2.74539	NA	NA	-1.87542	NA	-1.99583	-2.1042	-1.32754	-1.42387	-1.75802	NA	NA	-1.45699	-1.69781	-1.73393	-1.61653	-1.58944	-1.89047	-2.17344	-1.58944	-1.72791	-1.93261	-1.36668	-1.5202	-2.14333	-1.66169	-1.92057	-1.75199	-1.5503	-1.71286	-1.75199	-1.45397	-1.75802	-1.80016	-1.74597	NA	-2.15236	-1.53977	-1.23121	-1.5503	-1.58342	-1.82123	-1.50967	-1.75199	-1.65868	-1.5774	-1.6376	-1.43591	-2.12226	-1.63459	-1.64663	-1.74898	NA	NA	NA	-1.61653	-2.047	-1.90251	-1.44795	-1.98981	-1.55633	-1.64061	-1.44494	-1.60148	-1.68276	-1.4028	-1.76103	-1.6647	-1.52923	-1.93261	-1.33657	-1.59847	-1.55633	-1.97476	-2.39018	-1.92057	-2.22461	NA	-1.3456	-1.70082	-1.95669	-2.40523	-1.54127	NA	-1.99583	-1.64663	-2.05603	-1.23723	-1.50816	NA	-1.50816	NA	-1.1108	-1.70684	-1.52622	-1.75952	-1.37872	-2.02292	-2.4263	-1.27336	-1.70082	-1.8694
ENSG00000121769	NA	-2.78754	-2.10721	-2.34803	NA	-2.24418	-1.90853	-1.76404	-2.34803	NA	-2.07109	-2.35405	NA	-2.1042	NA	-1.90853	NA	NA	NA	-1.92057	NA	NA	NA	-2.48651	-2.67917	-1.71888	NA	-1.78511	-2.76948	-2.17946	NA	-2.37814	NA	-2.91698	-2.20956	-2.84172	-1.61051	-3.01933	NA	-1.8995	-2.56177	-2.39319	-2.1614	-2.24869	-1.86639	-1.82123	-2.41426	NA	-2.52564	-1.98981	NA	-1.98379	NA	-2.23364	-2.339	-1.80919	NA	NA	-2.43834	NA	NA	-1.94465	-1.92659	-1.68878	-2.48651	-1.81822	-2.21257	-2.3089	-1.93562	-2.8929	NA	NA	-1.95368	NA	-1.80016	-2.15537	-2.63401	-1.64964	-2.16742	NA	-3.03137	-1.84531	-2.43834	-2.83269	-2.24568	-2.43834	-2.97117	-2.17043	-2.20655	NA	-2.3661	-2.15839	-2.4263	-2.72432	-2.48049	-1.61954	-2.15537	-2.83269	-2.92601	-1.45397	-2.08915	-2.16742	-1.99583	-2.34803	-1.83327	-1.89649	-2.34502	-2.29987	-2.0169	-2.72432	NA	NA	-2.4263	-1.7249	-1.86338	NA	-2.98923	NA	-2.06206	-2.24568	-2.23364	NA	-2.05453	-2.27579	NA	-2.28482	-2.00486	NA	-3.07051	NA	-1.17703	-1.85133	NA	-2.2216	NA	NA	-3.1277	-1.71286	NA	-2.24869	NA	NA	-2.18548	-1.52622	-2.26074	NA	-2.52263	-2.69723	NA	NA	NA	-1.4028	NA	-2.23665	-2.76346	-2.32997	-3.07954	-1.45096	NA	-1.80618	-2.24267	-2.94106	-0.963296	-1.93562	-3.07352	-1.57138	-1.40882	NA	NA	-2.00486	-2.29084	NA	-2.06206	-2.20655	-2.07109	-1.83478	-2.18849	-2.08614	-2.94106	NA	-1.5774	-2.38416
ENSG00000142910	-1.69781	-2.14032	-2.26676	-1.96874	-2.24869	-1.69028	NA	-1.51418	-2.30589	-1.84531	-1.73694	-2.32094	-2.29987	-2.31492	-1.6948	-1.7821	-1.5503	-2.12828	-1.62857	NA	-1.98379	NA	-2.26977	-1.64061	-2.34201	-2.01991	-2.54972	-1.83929	-1.98981	-1.77006	-2.06206	-2.68519	-2.29987	-2.2517	-2.2788	-1.755	-1.25228	-2.00185	-1.93562	-1.54428	-1.43591	-1.72791	-2.53467	-1.85133	-1.77909	-1.68878	-1.3727	-1.94164	-1.82725	-2.32696	-1.10177	NA	-1.69781	-1.20111	-1.82123	NA	-1.84531	-1.96573	-2.16742	-2.23665	-1.62255	-1.71587	-1.3727	-2.11624	-2.38416	-1.84531	-2.00787	-1.74597	-1.89348	-2.94708	-1.97777	-1.99583	NA	-1.83929	-1.49913	-2.25471	-1.77909	-2.0169	-2.03195	-1.80618	-2.30589	-1.94164	-1.57439	-2.28482	-2.19752	-1.69179	-2.18548	NA	-1.85736	-2.00185	-2.06808	-1.08371	-1.8122	-1.98078	-1.53826	-1.80317	-1.01447	-1.87843	-2.1343	-1.65265	-1.66169	-1.43892	NA	-2.18849	-1.5774	-1.96874	-1.98981	-1.97476	-1.74597	-1.96272	-1.29744	-2.12226	-1.12886	-1.3727	-1.42688	-1.64663	-2.49554	NA	-1.51117	-2.13129	-1.82424	-1.95669	NA	-2.12828	-1.97476	-2.12226	NA	-2.1614	-2.43834	-2.26074	-1.96573	-1.57138	-1.94766	-1.49913	-2.53768	-2.17344	-2.39319	-1.71888	-1.15294	-1.92659	-1.85434	-1.63158	-1.50816	-1.45096	-2.10119	-1.64061	-1.8694	-2.32094	-2.08012	-2.1614	-2.01088	-1.2854	-1.83327	-1.82424	-2.20053	-1.56837	-2.02894	-1.61653	-2.05001	-1.90853	-2.16742	-2.46544	-1.05963	-1.44795	-2.54069	-1.68878	-1.53525	-1.77307	-2.0169	-1.36969	-2.55273	-2.07109	-1.84832	-2.11022	-2.14032	-1.93713	-1.50515	-1.4329	-2.44737	-1.26132	-2.17645	-1.89348
ENSG00000162517	-1.55633	-1.72791	-1.56235	-1.85434	-1.86639	-1.55482	-1.53826	-1.3727	-1.65868	-1.62255	-1.76103	-1.70985	-1.46	-1.51117	-1.59245	-1.50214	-1.54729	-1.46602	-1.63158	-1.53224	-1.82725	-2.04399	-1.91154	-1.86639	-1.60449	-1.48408	-1.89649	-1.38474	-1.64964	-1.39076	-1.65265	-1.5202	-1.49311	-1.61051	-1.31851	-1.4329	-2.01389	-1.66169	-1.755	-1.8423	-1.71587	-2.00185	-1.7821	-1.75802	-1.84531	-1.83929	-1.87241	-1.74296	-1.97476	-1.63158	-2.02292	-1.81521	-1.70684	-1.75199	-1.83327	-1.98379	-1.82424	-1.63459	-1.88445	-1.66771	-2.08012	-1.98981	-1.86037	-1.92057	-2.02292	-1.66771	-1.95669	-1.72189	-1.5774	-2.0741	-1.72791	-2.26074	-1.73995	-1.88144	-1.87241	-1.57439	-1.79113	-1.86639	-1.56837	-1.74898	-1.64663	-1.33657	-1.94766	-1.70684	-1.79414	-2.05302	-1.75199	-1.50515	-2.2216	-1.67373	-1.71286	-1.25831	-1.82123	-1.72189	-1.85434	-1.62857	-1.74296	-1.76705	-1.76705	-1.69781	-1.61954	-1.84832	-1.56536	-1.46903	-1.54428	-1.54127	-1.72189	-1.70082	-1.64663	-1.73092	-1.69179	-1.87843	-1.75199	-1.92659	-1.41785	-1.27938	-1.51719	-1.88896	-1.49311	-1.66169	-1.61954	-1.59546	-1.39828	-1.37872	-1.46	-1.58944	-1.65265	-1.82123	-1.80618	-1.46	-1.61051	-1.65566	-1.58643	-1.63158	-1.62857	-1.74296	-1.73995	-1.4901	-2.12226	-1.55633	-1.76705	-1.3155	-1.68276	-1.53525	-1.63459	-1.4028	-1.92358	-1.66169	-1.58342	-1.46903	-1.59847	-1.51719	-1.7821	-1.54428	-1.67373	-1.94766	-1.90853	-1.76103	-1.67072	-1.83327	-1.83929	-1.6948	-1.46903	-1.57439	-1.75199	-1.62556	-1.39979	-1.73393	-1.55934	-1.26433	-1.54127	-1.11983	-1.5202	-1.50214	-1.32152	-1.50967	-1.62857	-1.55633	-1.58944	-1.61352	-1.58041	-1.44494
ENSG00000084636	NA	-1.75199	NA	-1.36668	-2.26074	-1.64212	-1.88144	-1.80919	-1.60449	-2.22461	-1.59245	-2.34502	NA	-1.45096	-2.63401	-2.11323	-1.57439	-1.92659	NA	-1.90552	-1.52923	-1.54729	-2.18247	-1.36066	-1.85434	-1.92358	-1.98981	-2.05302	-1.58643	-2.39319	-2.06507	-2.18849	NA	-1.57138	-2.16441	-2.03797	-1.36668	-0.722472	-1.10478	-1.6647	-2.42329	-1.71888	-1.83327	NA	-1.99282	-1.64061	-1.45096	-1.90853	-1.79414	NA	-1.47806	-1.73694	-1.52923	-1.36969	-1.75802	-1.78511	-2.00486	-1.90251	-1.26433	NA	-1.92358	-1.62556	-1.33657	-1.94164	-2.43232	-1.06866	-1.97476	-1.18907	-2.17043	-2.22762	-1.90853	-1.97777	-1.62857	-1.98078	-1.77307	-1.87542	-1.87843	-1.85736	-1.79715	-1.19509	-1.07769	-1.68276	-1.07769	-1.69179	-2.1343	-1.32754	-1.74898	-2.0741	-1.53224	-1.62556	-1.80919	-1.80317	-1.51117	-1.8122	-0.897069	-1.70684	-1.16499	-1.28239	-1.755	-1.99583	-1.64663	-1.39377	-2.09818	-2.01088	-1.6647	NA	-2.09517	-2.20655	-1.70082	-1.50816	-1.21315	-1.08371	-0.894059	-1.62857	-1.48408	-2.01088	-1.30948	-1.84682	-1.72189	-1.85434	-1.70082	-1.56536	-2.38265	-2.37814	-1.97175	-1.59245	-1.62857	-2.18247	-1.6376	-2.00787	-1.98981	-1.29443	-1.55331	-1.12886	-2.1915	-1.83327	-1.44193	-1.4901	-1.82725	-2.62799	NA	NA	-1.3155	-1.23723	-2.21257	NA	-1.71286	-1.6948	NA	-1.49913	-1.31851	-1.59245	-1.49913	-2.06808	-1.45096	-1.39678	-0.836863	NA	-1.73092	-1.10779	-1.51418	-1.25831	-1.09575	-1.58342	-2.02894	-1.17703	-1.83929	-1.44193	-1.56837	-1.7249	-2.55273	-1.8995	-1.5503	-2.02894	-2.25471	-1.11532	-1.46602	-1.02952	-1.62255	-1.4329	-2.56478	-1.26734
ENSG00000184007	-1.58342	-1.87843	-1.44193	-1.83628	-1.58041	-1.65115	-1.8995	-1.53224	NA	-1.67674	-1.91455	NA	-1.77909	-1.61954	-1.67674	-1.59847	-1.93261	-1.43591	-1.80317	-1.74597	NA	-1.6075	-1.62556	-1.90251	-2.23063	-1.87542	-1.69179	NA	-1.74597	-2.10119	-1.87241	-1.91756	NA	-2.26375	-1.89047	-1.61051	-2.06808	-1.70684	NA	-1.48107	-1.56235	-2.04399	-1.5202	-1.5503	-1.60449	-1.74597	-1.61352	-1.7249	-1.80016	-1.55633	-1.61051	NA	-1.6948	-1.79414	-1.72189	-1.4901	-1.79113	-1.45397	-1.62857	-1.69781	-1.80919	-1.86338	-1.71286	-2.047	NA	-1.71286	-1.90552	-1.7821	-1.6647	-1.59245	-1.77909	NA	-1.85736	-1.56536	NA	-1.66169	-1.69179	-2.00185	-1.50214	-1.76705	NA	-1.85133	-1.82725	NA	-1.80317	-1.8122	-2.24267	NA	-1.74597	NA	-2.05905	-1.43591	-1.70383	-2.28783	-1.71286	-1.67373	-1.63459	-2.09517	-1.89348	-1.83929	NA	NA	-1.46602	-1.6376	-1.88445	-1.48709	-1.71286	-1.80618	-1.78812	-2.12828	-1.75199	-1.98379	-1.755	-2.70024	-1.77307	-1.53826	-1.79414	NA	NA	-1.51418	-1.87542	-1.51418	-1.36517	-1.64362	-1.64964	-1.77006	-1.80317	-1.67674	-2.15839	-1.61352	-1.87843	NA	NA	-1.80919	NA	-2.05603	-2.16441	-1.88746	NA	-1.52622	-1.39076	-1.42387	-1.64061	NA	-1.62556	-1.50515	-1.58041	-1.79715	-1.48107	-1.46	-1.70985	-1.75199	-1.64061	NA	-1.73694	-1.755	-1.96272	-2.1343	NA	NA	-2.01991	-1.73995	-2.1614	-1.77909	-1.92659	-1.96874	-1.77909	NA	-2.08012	-1.33055	-2.08614	-1.6647	-1.62556	-1.86037	-1.65868	-2.40071	-1.05662	-2.63401	-1.88144	-1.44795	-2.37814	NA
ENSG00000121774	-1.52622	-1.80317	-1.58643	-1.755	-1.44795	-1.7836	-1.69781	-1.4901	-1.37571	-1.47204	-1.70985	-1.52923	-1.46903	-1.62556	-1.53525	-1.80016	-1.66169	-1.61352	-1.54729	-1.73092	-1.82424	-1.51418	-1.44795	-1.87241	-1.68276	-1.90552	-1.56837	-1.81822	-1.55331	-1.64061	-1.6647	-1.52321	-1.36066	-1.7249	-1.68878	-1.52622	-2.047	-1.68276	-1.77608	-1.73092	-1.52923	-1.76404	-1.4901	-1.48709	-1.5774	-1.65265	-1.6647	-1.83929	-1.57439	-1.67975	-1.54428	-1.47204	-1.39076	-1.59245	-1.64663	-1.57439	-1.52923	-1.52923	-1.62255	-1.48107	-1.39377	-1.91756	-1.87843	-1.99282	-1.44193	-1.77909	-1.75802	-1.79113	-1.82123	-1.67975	-1.58342	-1.54729	-1.45397	-1.48107	-1.80618	-1.64061	-1.755	-1.73995	-1.49612	-1.72791	-1.59245	-1.85133	NA	-1.62556	-1.70082	-1.8423	-1.78511	-1.55331	-1.63459	-1.88445	-1.74597	-1.6376	-1.3727	-1.97777	-1.81822	-1.88445	-1.58643	-1.92057	-1.88445	-1.88746	-1.65265	-1.86639	-1.40882	-1.67072	-1.88445	-1.52622	-1.65868	-1.80919	-1.6948	-1.87843	-1.7249	-1.73092	-1.66771	-1.64663	-1.8694	-1.50214	-1.5503	-1.52472	-1.91455	-1.71286	-1.67072	-1.71587	-1.41936	-1.34861	-1.91756	-1.56837	-1.49612	-1.6948	-1.82725	-1.65868	-1.65265	-1.73694	-1.64663	-1.54127	-1.50816	-1.56837	-1.90552	-2.06206	-1.60449	-1.5774	-1.38173	-1.52622	-1.27938	-1.46903	-1.62857	-1.7249	-1.755	-1.58643	-1.65868	-1.66771	-1.83929	-1.65868	-1.53826	-1.76404	-1.62556	-1.64964	-1.74296	-1.8423	-1.6075	-1.80317	-1.70082	-1.70082	-1.58944	-1.52923	-1.65868	-1.64061	-1.8122	-1.51117	-1.83628	-1.72189	-1.5774	-1.76103	-1.67072	-1.88746	-1.92358	-1.88595	-1.26132	-1.79715	-1.7249	-1.45699	-1.70082	-1.70383
ENSG00000121775	NA	NA	NA	NA	NA	NA	-1.28239	NA	NA	NA	NA	NA	NA	NA	NA	NA	NA	NA	NA	NA	NA	NA	NA	NA	NA	NA	NA	NA	NA	NA	NA	NA	NA	NA	NA	NA	NA	NA	NA	NA	NA	NA	NA	NA	NA	NA	NA	NA	NA	NA	-0.574967	NA	NA	NA	NA	NA	NA	NA	NA	NA	NA	NA	NA	NA	NA	NA	NA	NA	NA	NA	NA	NA	NA	NA	NA	NA	NA	NA	NA	NA	NA	NA	NA	NA	NA	NA	NA	NA	NA	NA	NA	NA	NA	NA	NA	NA	NA	NA	NA	NA	NA	NA	NA	NA	NA	-1.25831	NA	NA	NA	NA	NA	NA	NA	NA	NA	NA	NA	NA	NA	NA	NA	NA	NA	NA	-0.972327	NA	-1.30948	NA	NA	NA	NA	NA	NA	NA	NA	NA	NA	NA	NA	NA	NA	NA	NA	NA	NA	NA	NA	NA	-1.32453	NA	NA	NA	NA	NA	NA	NA	NA	NA	NA	NA	NA	NA	NA	NA	NA	NA	NA	NA	NA	NA	NA	NA	NA	NA	NA	NA	NA	NA	NA	NA	NA	NA
ENSG00000025800	-1.47204	-1.36066	-1.23723	-1.4901	-1.42989	-1.31099	-1.42688	-1.37872	-1.29744	-1.41785	-1.29142	-1.33657	-1.12284	-1.36367	-1.46602	-1.20412	-1.36668	-1.38775	-1.41785	-1.47505	-1.3727	-1.73092	-1.46903	-1.29443	-1.46903	-1.39377	-1.48107	-1.18004	-1.4901	-1.24927	-1.36969	-1.32152	-1.48107	-1.59245	-1.43892	-1.23121	-1.29744	-1.39076	-1.55633	-1.21315	-1.168	-1.39076	-1.17402	-1.33356	-1.36668	-1.3456	-1.60148	-1.08371	-1.23422	-1.47204	-1.40882	-1.21014	-1.46301	-1.33055	-1.3456	-1.38173	-1.34861	-1.2854	-1.47806	-1.2854	-1.56837	-1.33958	-1.5202	-1.42688	-1.21315	-1.31249	-1.30647	-1.41183	-1.11682	-1.41484	-1.31851	-1.43591	-1.23723	-1.32453	-1.11983	-1.32453	-1.36367	-1.35463	-1.38775	-1.14391	-1.755	-1.42387	-1.39979	-1.41785	-1.23723	-1.36668	-1.53224	-1.31249	-1.35162	-1.38173	-1.47204	-1.32152	-1.44795	-1.49311	-1.26734	-1.35463	-1.4329	-1.59245	-1.47505	-1.33657	-1.19509	-1.30647	-1.25228	-1.33356	-1.51117	-1.23723	-1.15596	-1.34861	-1.35162	-1.52622	-1.39076	-1.43591	-1.24024	-1.54428	-1.44494	-1.29443	-1.50515	-1.48257	-1.35162	-1.36066	-1.1981	-1.21917	-1.30195	-1.11983	-1.40581	-1.39076	-1.37571	-1.47806	-1.34861	-1.34861	-1.21315	-1.31851	-1.26433	-1.41484	-1.52321	-1.2282	-1.64061	-1.43591	-1.46602	-0.960286	-1.47505	-1.27637	-1.7249	-1.38474	-1.45699	-1.30647	-1.2854	-1.46602	-1.44795	-1.18305	-1.31249	-1.43591	-1.34259	-1.26734	-1.42086	-1.27938	-1.65566	-1.43591	-1.51719	-1.5774	-1.38775	-1.52622	-1.36066	-1.68577	-1.38474	-1.3456	-1.56536	-1.45397	-1.49311	-1.39377	-1.34861	-1.24024	-1.5202	-1.44193	-1.20111	-1.48859	-1.62255	-1.4329	-1.37872	-1.50214	-1.36969	-1.55934
ENSG00000084652	-1.46	-1.45397	-1.27336	-1.35765	-1.5774	-1.50063	-1.40882	-1.54428	-1.63459	-1.43591	-1.50816	-1.34259	-1.49913	-1.55934	-1.64362	-1.49311	-1.48709	-1.44795	-1.55633	-1.35463	-1.35463	-1.50214	-1.46903	-1.44193	-1.40882	-1.49913	-1.39979	-1.55331	-1.42688	-1.60449	-1.37571	-1.52622	-1.48408	-1.50816	-1.30948	-1.27938	-1.59245	-1.42387	-1.4329	-1.74296	-1.51719	-1.47505	-1.52622	-1.33657	-1.45699	-1.60449	-1.55934	-1.58944	-1.27336	-1.42989	-1.44494	-1.47806	-1.38474	-1.56235	-1.59847	-1.46301	-1.46301	-1.48107	-1.3456	-1.50816	-1.58041	-1.60148	-1.59847	-1.71888	-1.66169	-1.69179	-1.77006	-1.51117	-1.63158	-1.44494	-1.42989	-1.54127	-1.49913	-1.52622	-1.51719	-1.47204	-1.59245	-1.60148	-1.39377	-1.58041	-1.27938	-1.89649	-1.62857	-1.70082	-1.55633	-1.4028	-1.50214	-1.74296	-1.61653	-1.48107	-1.45397	-1.168	-1.34259	-1.69781	-1.49311	-1.46	-1.38474	-1.55331	-1.53224	-1.58342	-1.58944	-1.40581	-1.64964	-1.53826	-1.61051	-1.24626	-1.50214	-1.55331	-1.45397	-1.58041	-1.55633	-1.28239	-1.59245	-1.57138	-1.55633	-1.57138	-1.49311	-1.47956	-1.70985	-1.35162	-1.52923	-1.2854	-1.68426	-1.34259	-1.59546	-1.25831	-1.54428	-1.42086	-1.54729	-1.39377	-1.4901	-1.73092	-1.48107	-1.40882	-1.48107	-1.39076	-1.44494	-1.64663	-1.23422	-1.4901	-1.24325	-1.15897	-1.43892	-1.24927	-1.36969	-1.60449	-1.55331	-1.38775	-1.25228	-1.44795	-1.33356	-1.55934	-1.48408	-1.48709	-1.33055	-1.36066	-1.31249	-1.80618	-1.2854	-1.26734	-1.50816	-1.35162	-1.06565	-1.55331	-1.37571	-1.62556	-1.52622	-1.52622	-1.35162	-1.35162	-1.45699	-1.53224	-1.09575	-1.43892	-1.60449	-1.67222	-1.68577	-1.56235	-1.16499	-1.19208	-1.55633	-1.39678
ENSG00000160055	-1.69179	NA	NA	NA	NA	NA	NA	NA	NA	NA	NA	NA	NA	NA	NA	NA	NA	NA	NA	NA	NA	NA	NA	NA	NA	NA	NA	NA	NA	NA	NA	NA	NA	NA	NA	NA	NA	NA	NA	NA	NA	NA	NA	NA	NA	NA	NA	NA	NA	-1.70985	NA	NA	NA	NA	NA	NA	NA	NA	NA	NA	NA	NA	NA	NA	NA	NA	NA	NA	NA	NA	NA	NA	NA	NA	NA	NA	NA	NA	NA	NA	NA	NA	NA	NA	NA	NA	NA	NA	NA	NA	NA	NA	NA	NA	NA	NA	NA	NA	NA	NA	NA	NA	NA	NA	NA	NA	-0.936203	NA	NA	NA	NA	NA	NA	NA	NA	NA	NA	NA	NA	NA	NA	NA	NA	NA	NA	NA	NA	-1.83026	NA	NA	NA	NA	NA	NA	NA	NA	NA	NA	NA	NA	NA	NA	NA	NA	NA	NA	NA	NA	NA	NA	NA	NA	NA	NA	NA	NA	NA	NA	NA	NA	NA	NA	NA	NA	-0.960286	NA	NA	NA	NA	NA	NA	NA	NA	NA	NA	NA	NA	NA	NA	NA	NA	NA
ENSG00000182866	NA	NA	NA	NA	NA	NA	NA	NA	-1.11983	NA	NA	-0.791709	NA	-1.45096	-1.23121	NA	NA	NA	NA	NA	NA	NA	NA	NA	NA	NA	NA	NA	NA	NA	NA	NA	NA	NA	NA	NA	NA	NA	NA	NA	NA	NA	NA	NA	NA	NA	NA	NA	NA	NA	NA	NA	NA	NA	NA	NA	NA	NA	NA	-1.95368	NA	NA	NA	NA	NA	NA	-0.451545	NA	NA	NA	-0.860946	NA	NA	NA	NA	NA	NA	NA	NA	NA	NA	NA	NA	NA	NA	NA	NA	NA	NA	NA	NA	NA	NA	NA	NA	NA	NA	NA	NA	NA	-1.04156	NA	NA	NA	NA	NA	NA	NA	NA	NA	NA	NA	NA	NA	NA	NA	NA	NA	NA	NA	NA	NA	NA	NA	NA	-1.21616	NA	NA	NA	NA	NA	NA	NA	NA	NA	-0.614101	NA	NA	NA	NA	NA	NA	NA	NA	NA	NA	-0.243834	NA	NA	NA	NA	NA	NA	NA	NA	NA	NA	NA	NA	NA	NA	NA	NA	NA	NA	NA	NA	NA	NA	NA	NA	NA	NA	NA	NA	NA	NA	NA	NA	NA	NA	NA
ENSG00000116478	-1.8995	-2.00486	-2.04399	-1.95368	-1.94164	-2.09366	-1.68577	-1.79715	-1.87542	-1.95669	-2.07711	-2.20956	-1.74898	-1.76103	-1.90853	-2.08915	-1.81822	-1.97777	-1.8122	-1.73694	-2.09517	-1.73995	-1.87241	-1.82725	-2.17344	-2.12527	-1.8423	-2.07711	-1.96272	-1.73092	-1.98379	-1.91455	-1.76404	-1.98078	-2.01991	-1.88445	-1.95067	-2.12527	-1.80919	-1.58342	-1.90251	-1.87542	-1.91154	-1.98379	-1.7821	-1.74898	-1.96874	-2.14935	-1.84832	-1.83628	-1.65566	-1.80016	-1.88746	-2.00486	-1.98379	-1.75199	-1.98379	-1.95669	-1.97175	-1.97175	-1.83026	-1.97777	-1.94465	-1.8423	-1.74597	-1.90853	NA	-1.84832	-2.11323	-1.96573	-1.95067	-1.93562	-1.80317	-1.75199	-2.09216	-2.09818	-1.99884	-2.03195	-1.57138	-1.97777	-2.2216	-1.71888	-1.84531	-2.03797	-1.96874	-1.73694	-1.99884	NA	-1.73694	-1.96573	-2.17043	-2.03496	-1.80016	-2.0169	-2.01088	-2.01991	-1.9868	-1.88746	-2.31492	-1.96573	-1.95368	-1.97476	-1.56536	-1.94465	-1.32754	-2.01389	-2.23063	-2.05905	-2.06507	-2.09517	-1.97476	NA	-1.99282	-1.46301	-2.03496	-1.94465	-2.01991	-1.67824	-1.8122	-1.90251	-1.9868	-1.96272	NA	-2.10721	-2.16742	-1.73092	-1.76705	-1.85434	-2.12527	-1.95067	-2.02292	-1.9868	-1.76705	-2.26074	-1.97175	-1.80016	-1.85133	-1.67674	-1.71888	-2.53768	-1.87843	-1.82725	-1.97175	-2.05905	-1.95971	-1.85133	-1.88746	-2.17043	-2.047	-2.1042	-1.98379	-2.03797	-1.77006	-1.98981	-2.06507	-2.05302	-2.01389	-1.28841	-2.06507	-1.70684	-1.93562	-2.1614	-1.76404	-1.67072	-2.09216	-2.02894	-1.9868	-1.52923	-2.09517	-1.74296	-2.11022	-2.61294	-1.93261	-2.00185	-2.26676	-1.62105	-1.78511	-1.6948	-2.01991	-1.54127	-1.77006	-1.91455
ENSG00000175130	-1.55331	-1.23121	-1.54127	-1.43591	-1.48107	NA	-1.27938	-1.03554	-1.64061	-1.6948	-1.73694	-1.22218	-1.55934	-1.78511	-1.19509	NA	-1.61051	-1.51719	-1.70684	-1.20412	-2.12226	-1.17703	-1.57439	NA	-1.71286	-1.32152	-1.38173	NA	-1.83929	-1.48107	-1.32754	-1.16499	-1.43892	-1.37872	-1.62255	-2.01389	-1.6948	-1.19208	-1.03554	-1.85434	-1.4028	-2.12527	-1.80016	-1.21917	-1.5774	-1.87542	-1.79715	NA	-1.20713	-1.65868	-1.33657	-1.17101	-1.57439	-1.755	NA	-0.969317	-1.62255	-1.55934	-1.53525	-1.57439	-1.47806	-1.6647	-1.52923	-1.11682	-1.35162	-1.33356	-2.11022	-1.53525	NA	NA	-1.50515	-1.82123	-1.17101	-1.36367	-1.42387	-1.41484	-1.45397	-1.29443	-0.674307	-1.77307	-1.09274	-1.61051	-1.42688	-2.58585	-1.20111	NA	-1.84531	-0.749565	-1.77006	-1.95669	-1.57439	-0.942224	-1.89348	-1.85434	-1.67072	-1.27336	-1.67975	-2.15236	-1.23121	-1.25228	-1.48408	NA	-0.857935	-1.20412	-1.27938	-1.46903	-1.40581	-1.29142	-1.53525	-1.67373	-1.26433	-1.11983	-2.24568	-1.52923	-1.55633	-1.30045	-1.05662	-1.12134	-2.04399	-1.17703	NA	-1.80618	-0.793214	-1.04457	NA	-0.866966	-1.30346	-1.46903	-1.70684	-1.21917	-1.24024	-1.50816	-1.1108	-0.918141	-1.59245	-1.61051	-1.7249	-1.8423	-0.656245	-1.33356	-1.19208	-1.3727	-1.23723	-0.635173	-1.02952	-1.29142	-1.50214	-1.24927	-1.5202	-1.92057	-1.67674	-1.72791	-1.2854	-1.05059	-1.7821	NA	-1.72791	-1.64964	-1.17703	-1.24325	-1.36969	NA	-1.07468	-1.66169	-2.01389	-1.64964	-1.4028	NA	-1.24626	-0.975337	-1.24325	-1.83026	-1.24325	-1.3155	NA	-2.21408	-1.48107	-1.76103	-1.29443	NA	NA	NA
ENSG00000162526	NA	NA	NA	NA	NA	NA	NA	NA	NA	NA	NA	NA	NA	NA	NA	NA	NA	NA	NA	NA	NA	NA	NA	NA	NA	NA	NA	NA	NA	NA	NA	NA	NA	NA	NA	NA	NA	NA	NA	NA	NA	NA	NA	NA	NA	NA	NA	NA	NA	NA	NA	NA	NA	NA	NA	NA	NA	NA	NA	NA	NA	NA	NA	NA	NA	NA	NA	NA	NA	NA	NA	NA	NA	NA	NA	NA	NA	NA	NA	NA	NA	NA	NA	NA	NA	NA	NA	NA	NA	NA	NA	NA	NA	NA	NA	NA	NA	NA	NA	NA	NA	NA	NA	NA	NA	NA	NA	NA	NA	NA	NA	NA	NA	NA	NA	NA	NA	NA	NA	NA	NA	NA	NA	NA	NA	NA	NA	NA	NA	NA	NA	NA	NA	NA	NA	NA	NA	NA	NA	NA	NA	NA	NA	NA	NA	NA	NA	NA	NA	NA	NA	NA	NA	NA	NA	NA	NA	NA	NA	NA	NA	NA	NA	NA	NA	NA	NA	NA	NA	NA	NA	NA	NA	NA	NA	NA	NA	NA	NA	NA	NA	NA
ENSG00000160058	-1.42688	-1.43892	-1.43892	-1.54729	-1.55633	-1.77457	-1.82424	-2.02292	-1.56536	-1.55331	-1.59847	-1.6948	-1.70684	-1.62255	-1.58944	-1.68577	-1.32453	-1.59546	-1.41484	NA	-1.2854	-1.54729	-1.54127	-1.55633	-1.75199	-1.58041	-1.63459	-1.51418	-1.55934	-1.52321	-1.6376	-1.51418	-1.58041	-1.52622	-1.61051	-1.69781	-1.91455	-1.54729	-1.78812	-1.58342	-1.4028	-1.57439	-1.5503	-1.5774	-1.44494	-1.9296	-1.80618	NA	-1.63459	-1.44795	-1.47505	-1.25831	-1.37571	-1.62556	-1.79414	-1.48709	-1.71286	-1.57138	-1.54729	-1.73694	-1.73995	-1.73995	-1.51719	-1.70684	-1.58944	-1.90853	-1.95368	-1.74597	-1.66771	-1.30045	-1.48408	-1.6647	NA	-1.61954	-1.65566	-1.61051	-1.81822	-1.58944	-1.76705	-1.89348	NA	-1.68577	-1.46301	-1.85736	-1.62857	-1.71587	-1.70383	-1.51719	-1.85736	-1.41785	-1.54127	-1.4028	-1.8122	-1.56536	-1.64663	-1.79715	-1.44795	-2.02593	-1.70684	-1.72189	-1.64362	NA	-1.5503	-1.82123	-2.09818	-1.66771	-1.8694	-1.86639	-1.84531	-1.53826	-1.74296	-1.62255	-1.02651	-1.69179	-1.59847	-1.66771	-1.48408	-1.72641	NA	-1.72791	-1.8423	-1.42989	NA	-1.42086	-1.84531	-1.63158	-1.28841	-1.46	-1.35765	-1.48408	-1.70082	-1.62857	-1.35463	-1.59546	-1.7249	NA	-1.75199	NA	NA	-1.24927	-1.14692	NA	-1.57439	-1.48107	-1.90853	-1.32453	-1.70684	-1.36668	-1.42688	NA	-1.59245	-1.36066	-1.62255	-1.73995	-1.67674	-1.58643	-1.76103	-1.71888	-1.46	-1.42086	-1.53224	-1.67072	-1.21917	-1.54428	-1.55633	-1.17101	-1.67674	-1.65265	-1.66169	NA	-1.63158	-1.72189	-1.50816	-1.52321	NA	-2.10269	-1.87542	-1.72791	-1.7249	-1.46903	-1.46903	-1.21616
ENSG00000160062	NA	NA	NA	NA	NA	NA	NA	NA	NA	NA	NA	NA	NA	NA	NA	NA	NA	NA	NA	NA	NA	NA	NA	NA	NA	NA	NA	NA	NA	NA	NA	NA	NA	NA	NA	NA	NA	NA	NA	NA	NA	NA	NA	NA	NA	NA	NA	NA	NA	NA	NA	NA	NA	NA	NA	NA	NA	NA	NA	NA	NA	NA	NA	NA	NA	NA	NA	NA	NA	NA	NA	NA	NA	NA	NA	NA	NA	NA	NA	NA	NA	NA	NA	NA	NA	NA	NA	NA	NA	NA	NA	NA	NA	NA	NA	NA	NA	NA	NA	NA	NA	NA	NA	NA	NA	NA	NA	NA	NA	NA	NA	NA	NA	NA	NA	NA	NA	NA	NA	NA	NA	NA	NA	NA	NA	NA	NA	NA	NA	NA	NA	NA	NA	NA	NA	NA	NA	NA	NA	NA	NA	NA	NA	NA	NA	NA	NA	NA	NA	NA	NA	NA	NA	NA	NA	NA	NA	NA	NA	NA	NA	NA	NA	NA	NA	NA	NA	NA	NA	NA	NA	NA	NA	NA	NA	NA	NA	NA	NA	NA	NA	NA
ENSG00000162521	-1.81521	-1.50214	-1.68276	-1.74898	-1.47806	-1.69028	-1.47204	-1.39076	-1.38474	-1.70684	-1.53525	-1.43892	-1.45699	-1.39979	-1.39377	-1.65265	-1.7249	-1.5202	-1.76705	-1.66771	-1.52622	-1.38173	-1.48107	-1.6647	-1.64663	-1.54127	-1.4028	-1.77006	-1.82725	-1.41785	-1.57439	-1.65868	-1.65566	-1.77006	-1.42086	-1.48709	-1.79715	-1.73092	-1.36066	-1.40882	-1.61954	-1.47806	-1.35765	-1.78812	-1.46903	-1.46301	-1.52321	-1.51719	-1.55633	-1.36668	-1.39979	-1.56235	-1.46301	-1.45699	-1.49612	-1.24927	-1.32453	-1.42688	-1.72189	-1.38474	-1.49612	-1.6376	-1.62857	-1.66169	-1.41183	-1.6376	-1.40882	-1.67674	-1.63459	-1.74898	-1.53224	-1.39377	-1.59245	-1.44193	-1.5774	-1.53525	-1.58041	-1.47505	-1.1409	-1.3456	-1.21315	-1.87241	-1.71888	-1.58643	-1.66771	-1.74296	-1.83628	-1.39678	-1.53525	-1.39076	-1.59847	-1.45699	-1.59847	-1.73995	-1.54428	-1.55633	-1.57439	-1.78812	-1.54428	-1.71286	-1.57138	-1.71888	-1.38173	-1.39979	-1.66771	-1.68276	-1.62556	-1.59245	-1.64964	-1.71888	-1.62857	-1.12886	-1.57138	-1.46301	-1.69179	-1.49612	-1.70082	-1.44645	-1.51117	-1.39979	-1.6647	-1.4901	-1.40732	-1.57138	-1.69179	-1.67975	-1.49913	-1.42688	-1.71888	-1.39377	-1.50816	-1.57439	-1.70684	-1.4028	-1.5503	-1.47505	-1.78511	-1.83628	-1.42688	-1.75802	-1.51117	-1.78511	-1.42688	-1.44193	-1.64362	-1.81822	-1.52622	-1.46301	-1.54729	-1.50214	-1.45096	-1.54729	-1.5202	-1.70985	-1.67072	-1.7249	-1.90552	-1.67072	-1.52622	-1.28239	-1.66771	-1.74898	-1.63459	-1.50214	-1.59847	-1.64362	-1.7821	-1.62857	-1.47806	-1.44193	-1.67674	-1.755	-1.37571	-1.73092	-1.73092	-1.47053	-1.53224	-1.49311	-1.82725	-1.41183	-1.87241	-1.68276
ENSG00000162520	NA	NA	NA	NA	NA	-0.489174	NA	NA	NA	NA	-0.782678	NA	NA	NA	NA	-0.665276	NA	NA	NA	NA	-1.04156	NA	NA	-1.40581	NA	NA	NA	-0.060206	NA	NA	NA	NA	NA	-0.728493	-1.12886	NA	-0.90008	-0.933193	NA	NA	NA	NA	NA	NA	NA	NA	NA	-0.0391339	NA	NA	NA	NA	NA	-0.0210721	-0.376287	NA	NA	NA	NA	NA	NA	-0.475627	-0.614101	-1.79715	NA	NA	NA	-1.33657	-0.571957	-1.66771	NA	NA	NA	NA	-0.418432	NA	-0.385318	NA	NA	NA	-0.731503	-0.897069	-1.27938	-1.48107	-0.442514	-1.11983	-1.5503	NA	NA	NA	-0.915131	NA	NA	-1.40882	-1.18004	-0.99942	-0.9061	-1.28841	-1.14391	-0.845894	NA	-0.969317	NA	NA	-1.08371	NA	-0.171587	-0.921152	NA	-0.981358	-0.668287	NA	-0.734513	-0.80375	-0.243834	NA	-1.1108	NA	NA	NA	-0.692369	-1.1108	NA	NA	-0.933193	NA	NA	NA	-1.30045	NA	NA	-0.466596	NA	-0.547875	NA	-1.00243	-1.33657	-0.797729	NA	-1.55633	NA	NA	NA	NA	NA	NA	-0.70441	NA	NA	-1.38474	NA	-0.40639	NA	-0.364246	-1.16198	-1.01146	-1.08371	-0.626142	NA	-0.845894	-1.37571	-1.02651	NA	NA	-1.28239	-0.547875	-0.927172	NA	NA	NA	NA	NA	NA	-0.415421	-0.210721	-0.95577	NA	-0.9061	NA	NA	-1.79113	-1.09876
ENSG00000162522	-1.80618	-1.47806	-1.23422	-1.63459	-1.97175	-1.30798	-1.2854	NA	NA	-1.58643	-1.23121	-1.54428	NA	NA	-1.89047	NA	-1.8995	-1.5503	-1.92659	-1.33055	-1.74296	-1.9868	-1.64061	-1.56536	-1.46903	NA	-0.153525	NA	-1.82123	NA	-1.47505	-0.951255	NA	NA	-1.47204	-1.62857	NA	NA	NA	-1.84832	-1.41484	-1.69781	NA	-1.23121	-1.72791	-1.34259	-2.3661	NA	-1.44193	NA	-2.08614	-1.81822	-1.58944	-1.20412	-1.49311	-1.94766	-1.61352	-1.50214	-1.77006	NA	-1.87241	-1.4329	-1.15596	-1.21315	-1.06264	-1.3727	-1.56837	-1.18305	NA	-0.960286	-1.62857	-1.79113	NA	-1.65566	NA	-1.39979	-1.26734	-1.29744	-1.30647	NA	NA	NA	-1.51719	-1.08672	NA	NA	-1.24325	NA	-1.8995	-1.6376	-1.50515	NA	-1.72189	NA	NA	-1.00845	NA	-1.46	NA	-1.29744	-1.46	NA	NA	-1.30647	NA	-1.29744	NA	NA	NA	NA	-1.15897	NA	NA	NA	-0.815791	-1.59546	NA	-1.89799	-1.29744	-1.32754	-1.32453	-1.61352	NA	NA	-1.58041	-1.96272	NA	-1.8423	NA	-1.13187	-1.60148	NA	-1.54729	-0.936203	-1.81521	-1.79414	NA	NA	-1.85434	-1.47505	-1.45699	-2.1343	-1.5202	-1.23422	-1.39377	-1.83026	NA	-1.57138	-1.62255	-1.81521	-1.17402	NA	-1.70985	-1.23121	NA	-1.25228	NA	NA	-1.24626	NA	-1.48408	NA	NA	-1.7249	-1.72791	-1.04758	NA	-1.86639	-1.30346	-1.38173	-1.4901	-1.56536	-1.11381	-1.05059	NA	NA	-1.79414	NA	NA	-2.0169	-0.824822	-1.24626
ENSG00000121905	NA	NA	NA	NA	NA	NA	NA	NA	NA	NA	NA	NA	NA	NA	NA	NA	NA	NA	NA	NA	NA	NA	NA	NA	NA	NA	NA	NA	NA	NA	NA	NA	NA	NA	NA	NA	NA	NA	NA	NA	-1.05059	NA	NA	NA	NA	NA	NA	NA	NA	NA	NA	NA	NA	NA	NA	NA	NA	NA	NA	NA	NA	NA	NA	NA	NA	NA	NA	NA	NA	NA	NA	NA	NA	NA	NA	NA	NA	NA	NA	NA	NA	NA	NA	NA	NA	NA	NA	NA	NA	NA	NA	NA	NA	NA	NA	NA	NA	NA	NA	NA	NA	NA	NA	NA	NA	NA	NA	NA	NA	NA	NA	NA	NA	NA	NA	NA	NA	NA	NA	NA	NA	NA	NA	NA	NA	NA	NA	NA	NA	NA	NA	NA	NA	NA	NA	NA	NA	NA	NA	-0.210721	NA	NA	NA	NA	NA	NA	NA	NA	NA	NA	NA	NA	NA	NA	NA	NA	NA	NA	NA	NA	NA	NA	NA	NA	NA	NA	NA	NA	NA	NA	NA	NA	NA	NA	NA	NA	NA	NA	NA	NA	NA	NA
ENSG00000121900	NA	NA	NA	NA	NA	NA	NA	NA	NA	NA	NA	NA	NA	NA	NA	NA	NA	NA	NA	NA	NA	NA	NA	NA	NA	NA	NA	NA	NA	NA	NA	-1.73694	NA	NA	NA	NA	NA	NA	NA	NA	NA	NA	NA	NA	NA	NA	NA	NA	NA	NA	NA	NA	NA	NA	NA	NA	NA	NA	NA	NA	NA	NA	NA	NA	NA	NA	NA	NA	NA	NA	NA	NA	NA	-1.58041	NA	NA	NA	-2.0169	NA	NA	NA	NA	NA	NA	NA	NA	NA	NA	NA	NA	NA	NA	NA	NA	NA	NA	NA	NA	NA	NA	NA	NA	NA	NA	NA	NA	NA	NA	NA	NA	NA	NA	NA	NA	NA	NA	NA	NA	NA	NA	NA	NA	NA	NA	NA	NA	NA	NA	NA	NA	NA	NA	NA	NA	NA	NA	NA	NA	NA	NA	NA	NA	NA	NA	NA	NA	NA	NA	NA	NA	NA	NA	NA	NA	NA	NA	NA	NA	NA	NA	NA	NA	NA	NA	NA	NA	NA	NA	NA	NA	NA	NA	NA	NA	NA	NA	NA	NA	NA	NA	NA	NA
ENSG00000004455	-1.11381	-1.12886	-1.00544	-1.32453	-1.4329	-1.56686	-1.67072	-1.42989	-1.47505	-1.21014	-1.7249	-1.18004	-1.35463	-1.4901	-1.57439	-1.49311	-1.40882	-1.1981	-1.39678	-1.46301	-1.7821	-1.755	-1.42688	-1.68577	-1.07167	-1.64663	-1.45096	-1.64663	-1.0536	-1.76705	-1.84832	-1.16499	-1.51418	-1.04156	-1.61653	-1.79414	-1.45699	-0.830843	-1.59245	-1.86338	-1.55934	-1.80919	-1.3155	-1.09274	-1.41484	-1.66771	-0.683338	-1.52321	-1.36668	-1.37872	-1.65868	-1.39678	-1.31851	-1.6075	-1.33356	-1.50816	-1.47505	-1.28841	-1.09274	-1.43892	-1.37872	-1.59245	-1.62556	-1.28841	-1.40581	-1.80618	-1.57439	-1.67975	-1.51418	-1.04156	-1.4901	-1.5202	-1.38173	-1.35162	-1.64362	-0.996409	-1.54127	-1.63158	-1.44193	-2.08012	-0.80375	-1.31851	-1.8423	-1.44795	-1.55331	-1.76103	-1.1409	-1.84531	-1.71286	-1.87241	-1.21917	-1.26734	-1.04457	-1.18004	-1.65566	-1.59245	-1.68878	-1.38173	-1.18004	-1.62857	-1.86639	-1.80618	-1.70985	-1.40882	-1.14391	-0.894059	-1.51719	-1.71286	-1.52622	-1.12585	-1.58041	-1.5202	-1.86037	-1.3727	-1.40581	-1.32152	-0.854925	-1.61804	-1.64362	-1.80618	-1.51418	-1.50816	-1.82575	-1.35463	NA	-1.18907	-1.44193	-1.44795	-1.11682	-1.10779	-1.61954	-1.53224	-1.35463	-1.6647	-1.32754	-1.44193	-1.23422	-1.5503	-1.58944	-1.52622	-1.15294	-0.845894	-1.31851	-1.59546	-0.915131	-1.21315	-1.52321	-0.875997	-0.888038	-1.42688	-1.6075	-1.41785	-1.3727	-1.5202	-0.635173	-1.42989	-1.0536	-1.42086	-1.3727	-1.55633	-1.84531	-0.851915	-1.168	-1.6376	-1.2282	-1.61352	-1.30948	-1.51418	-1.45699	-1.26734	-0.827832	-1.64362	-1.35463	-1.29744	-1.51418	-0.937708	-1.45699	-1.2553	-0.782678	-1.55934	-0.60206	-1.57138
ENSG00000160094	NA	-1.35765	NA	NA	-1.42086	NA	-0.695379	-1.24024	-1.52923	NA	-1.39377	-1.34259	-1.47806	NA	-1.45096	-1.37872	NA	NA	-1.39076	NA	NA	NA	NA	NA	NA	NA	NA	NA	-1.21014	-0.523792	NA	-1.44494	NA	NA	NA	NA	NA	NA	NA	-1.37872	NA	-1.27637	NA	NA	NA	-1.03855	NA	-1.44795	NA	NA	-1.3155	NA	NA	NA	NA	-1.05963	NA	-1.64663	NA	NA	-1.36668	NA	-1.35463	NA	NA	NA	NA	-1.69179	NA	-2.22762	NA	-1.38173	NA	-1.4901	-1.49612	-1.27637	-1.11381	-1.33356	-0.80375	NA	NA	-1.67975	NA	NA	NA	-1.38474	-1.5503	NA	NA	NA	NA	NA	-0.647214	-1.59847	NA	NA	NA	NA	-1.44494	NA	-1.50214	NA	NA	-1.19208	NA	-1.30045	NA	-1.46903	-1.2553	NA	NA	NA	-1.59847	-1.40581	NA	NA	NA	-1.18455	NA	-1.13187	-1.27938	NA	-1.48558	-0.686348	NA	NA	NA	NA	NA	NA	NA	NA	NA	NA	NA	-1.49913	-1.60148	-1.77307	-1.18004	NA	NA	NA	NA	-0.888038	NA	NA	NA	NA	NA	NA	NA	-1.14391	NA	-1.76103	-1.48107	NA	-1.64061	NA	NA	-0.984368	NA	NA	-1.16198	NA	NA	NA	NA	NA	NA	-0.743544	NA	NA	NA	NA	NA	-0.808266	-1.32754	-1.06866	NA	NA	-1.38474	NA
ENSG00000142698	NA	NA	NA	NA	NA	NA	NA	NA	NA	NA	NA	NA	NA	NA	NA	NA	NA	NA	NA	NA	NA	NA	NA	NA	NA	NA	NA	NA	NA	NA	NA	NA	NA	NA	NA	NA	NA	NA	NA	NA	NA	NA	NA	NA	NA	NA	NA	NA	NA	NA	NA	NA	NA	NA	NA	NA	NA	NA	NA	NA	NA	NA	NA	NA	NA	NA	NA	NA	NA	NA	NA	NA	NA	NA	NA	NA	NA	NA	NA	NA	NA	NA	NA	NA	NA	NA	NA	NA	NA	NA	NA	NA	NA	NA	NA	NA	NA	NA	NA	NA	NA	NA	NA	NA	NA	NA	NA	NA	NA	NA	NA	NA	NA	NA	NA	NA	NA	NA	NA	NA	NA	NA	NA	NA	NA	NA	NA	NA	NA	NA	NA	NA	NA	NA	NA	NA	NA	NA	NA	NA	NA	NA	NA	NA	NA	NA	NA	NA	NA	NA	NA	NA	NA	NA	NA	NA	NA	NA	NA	NA	NA	NA	NA	NA	NA	NA	NA	NA	NA	NA	NA	NA	NA	NA	NA	NA	NA	NA	NA	NA	NA	NA
ENSG00000189433	NA	NA	NA	NA	NA	NA	NA	NA	NA	NA	NA	NA	NA	NA	NA	NA	NA	NA	NA	NA	NA	NA	NA	NA	NA	NA	NA	NA	NA	NA	NA	NA	NA	NA	NA	NA	NA	NA	NA	NA	NA	NA	NA	NA	NA	NA	NA	NA	NA	NA	NA	NA	NA	NA	NA	NA	NA	NA	NA	NA	NA	NA	NA	NA	NA	NA	NA	NA	NA	NA	NA	NA	NA	NA	NA	NA	NA	NA	NA	NA	NA	NA	NA	NA	NA	NA	NA	NA	NA	NA	NA	NA	NA	NA	NA	NA	NA	NA	NA	NA	NA	NA	NA	NA	NA	NA	NA	NA	NA	NA	NA	NA	NA	NA	NA	NA	NA	NA	NA	NA	NA	NA	NA	NA	NA	NA	NA	NA	NA	NA	NA	NA	NA	NA	NA	NA	NA	NA	NA	NA	NA	NA	NA	NA	NA	NA	NA	NA	NA	NA	NA	NA	NA	NA	NA	NA	NA	NA	NA	NA	NA	NA	NA	NA	NA	NA	NA	NA	NA	NA	NA	NA	NA	NA	NA	NA	NA	NA	NA	-2.9802	NA	NA
ENSG00000163866	NA	NA	NA	-0.996409	NA	NA	NA	NA	NA	NA	NA	NA	NA	NA	NA	NA	NA	NA	NA	NA	NA	-1.28841	NA	-1.10478	NA	NA	NA	NA	NA	NA	NA	NA	NA	NA	NA	NA	NA	NA	NA	NA	NA	NA	NA	NA	NA	NA	-0.466596	NA	NA	NA	-1.20713	NA	NA	NA	NA	NA	NA	NA	-1.58041	NA	NA	NA	NA	NA	NA	NA	NA	-1.21014	NA	-0.59905	NA	NA	NA	NA	NA	NA	NA	NA	NA	NA	-0.725482	NA	NA	NA	NA	-1.64663	NA	NA	NA	NA	NA	NA	-1.1108	NA	NA	NA	-1.14993	-0.842884	NA	NA	NA	NA	NA	NA	NA	-1.13187	NA	NA	NA	NA	NA	NA	NA	NA	-1.08371	NA	NA	NA	NA	NA	NA	-1.17101	NA	-2.38717	NA	NA	NA	NA	-0.662266	NA	NA	NA	NA	NA	NA	NA	NA	NA	NA	NA	NA	NA	NA	NA	NA	NA	NA	NA	-1.04156	NA	NA	-1.28841	NA	NA	NA	NA	NA	NA	NA	NA	NA	-0.541854	NA	NA	-0.593029	NA	NA	NA	NA	NA	NA	NA	NA	NA	NA	-0.341669	NA	NA	NA	NA	NA	NA
ENSG00000116544	NA	NA	NA	NA	NA	NA	NA	NA	NA	NA	NA	NA	NA	NA	NA	NA	NA	NA	NA	NA	NA	NA	NA	NA	NA	NA	NA	NA	NA	NA	NA	NA	NA	NA	NA	NA	NA	NA	NA	NA	-0.126433	NA	NA	NA	NA	NA	NA	NA	NA	NA	NA	NA	NA	NA	NA	NA	NA	NA	NA	NA	NA	NA	NA	NA	NA	NA	NA	NA	NA	NA	NA	NA	NA	NA	NA	NA	NA	NA	NA	NA	NA	NA	NA	NA	NA	NA	NA	-0.981358	NA	NA	NA	NA	NA	NA	NA	NA	NA	NA	NA	NA	NA	NA	-1.11682	NA	NA	NA	NA	NA	NA	NA	NA	NA	NA	NA	NA	NA	NA	NA	NA	NA	NA	NA	-0.136969	NA	NA	NA	NA	NA	NA	NA	NA	NA	NA	NA	NA	NA	NA	NA	NA	-0.415421	NA	NA	NA	NA	NA	NA	NA	NA	NA	NA	NA	NA	NA	NA	NA	NA	NA	NA	NA	NA	NA	NA	NA	NA	NA	NA	NA	NA	NA	NA	NA	NA	NA	NA	NA	NA	NA	NA	NA	NA	NA	NA
ENSG00000197056	NA	NA	NA	NA	NA	NA	NA	NA	NA	NA	NA	NA	NA	NA	NA	NA	NA	NA	NA	NA	NA	NA	NA	NA	NA	NA	NA	NA	NA	NA	NA	NA	NA	NA	NA	NA	NA	NA	NA	NA	NA	NA	NA	NA	NA	NA	NA	NA	NA	NA	NA	NA	NA	NA	NA	NA	NA	NA	NA	NA	NA	NA	NA	NA	NA	NA	NA	NA	NA	NA	NA	NA	NA	NA	NA	NA	NA	NA	NA	NA	NA	NA	NA	NA	NA	NA	NA	NA	NA	NA	NA	NA	NA	NA	NA	NA	NA	NA	NA	NA	NA	NA	NA	NA	NA	NA	NA	NA	NA	NA	NA	NA	NA	NA	NA	NA	NA	NA	NA	NA	NA	NA	NA	NA	NA	NA	NA	NA	NA	NA	NA	NA	NA	NA	NA	NA	NA	NA	NA	NA	NA	NA	NA	NA	NA	NA	NA	NA	NA	NA	NA	NA	NA	NA	NA	NA	NA	NA	NA	NA	NA	NA	NA	NA	NA	NA	NA	NA	NA	NA	NA	NA	NA	NA	NA	NA	NA	NA	NA	NA	NA	NA
ENSG00000116560	-1.87241	-1.79715	-2.07711	-1.82123	-1.72791	-1.86187	-1.77307	-1.90251	-1.76404	-1.79715	-1.8122	-1.75199	-1.90853	-1.81822	-1.56235	-1.73393	-1.88144	-1.54127	-1.89348	-1.68276	-1.95971	-1.95971	-1.73393	-1.9868	-1.95368	-1.77608	-1.57138	-1.89649	-1.85434	-1.75802	-1.60449	-1.55934	-1.79414	-1.81521	-1.74898	-1.83026	-1.81521	-1.84832	-1.85736	-2.20655	-1.75199	-1.78812	-1.81822	-1.80317	-1.78511	-1.61051	-1.79113	-1.70082	-1.68276	-1.77307	-1.97777	-1.55633	-1.62255	-1.8423	-1.80919	-1.80317	-1.71888	-1.69179	-1.71587	-1.67674	-1.85133	-1.80919	-1.78511	-1.84832	-1.79715	-2.15236	-2.18849	-1.97777	NA	-1.81822	-1.80016	-1.62556	-1.62857	-1.87542	-1.62255	-1.75802	-1.84531	-1.77006	-1.55934	-1.92659	-1.76103	-2.21257	-2.08313	-2.01088	-1.86639	-2.12226	-1.89649	-1.64362	-1.91756	-2.05905	-2.09216	-1.74898	-1.58944	-2.04098	-1.86037	-2.07711	-1.88144	-2.03797	-1.87542	-1.92358	-2.08313	-2.08012	-1.71286	-1.65566	-2.06206	-1.97777	-2.05001	-1.84832	-1.95067	-2.00185	-1.99884	-1.58944	-1.95669	-2.13731	-2.02894	-1.83327	-1.86037	-2.00938	-1.77307	-1.5503	-1.7821	-1.97175	-1.69931	-1.55633	-1.78511	-1.88445	-1.59847	-1.69179	-1.97777	-1.6647	-1.73995	-1.92659	-1.80618	-1.71888	-1.7821	-1.97476	-2.04399	-1.86338	-2.01088	-1.90251	-1.6948	-2.04098	-1.74898	-1.93562	-1.77608	-1.81521	-1.98379	-1.77608	-1.78812	-1.8694	-1.82725	-1.96573	-1.76404	-1.90251	-1.95368	-1.85434	-2.08313	-1.85736	-1.50816	-1.54428	-1.93261	-1.83929	-1.50816	-1.87843	-1.75802	-1.77006	-1.7821	-1.99583	-1.61352	-1.55934	-1.79715	-1.71587	-1.39377	-1.78511	-1.85736	-1.7535	-1.74296	-1.77307	-1.99282	-2.08614	-1.73694	-1.82725
ENSG00000146463	-1.13187	-1.18606	-1.5774	-1.18606	-1.30045	-1.20261	-1.04758	-1.09876	-1.24626	-1.35463	-0.933193	-1.16499	-1.33356	NA	-1.11983	-1.02952	-1.30045	-1.17101	-1.39979	-1.31851	-0.945234	NA	NA	-1.20713	-1.22519	-1.30045	-1.64964	-1.20412	-1.08371	-0.990389	-1.23723	-1.18907	-1.12585	-1.41183	-1.1409	-1.32754	-0.854925	-1.17703	-1.17703	-1.36668	-1.20412	-1.41484	-1.23121	-1.43892	-1.20111	NA	-1.3155	-0.90008	-1.23723	-1.13187	NA	-1.39076	-1.18907	-1.21315	-1.38474	-1.08973	-1.36969	-1.23422	-1.15294	-1.22519	-1.23422	-1.14692	-1.3155	-1.3456	-1.23121	-1.24325	-1.12585	-1.33356	NA	-1.2282	-1.2854	NA	-1.35765	-1.19509	-1.12886	-1.27035	-1.2553	-1.17402	-1.04156	-1.14993	-1.17101	-1.19509	NA	-1.17402	-1.77006	-0.90008	-1.31249	-1.0536	-0.0842884	-1.04758	NA	-1.13488	NA	-1.11983	-1.06565	-1.32754	NA	-1.49913	-1.18907	-1.44494	-1.33657	-1.36668	-1.0536	-1.26433	-1.39076	-1.49311	-1.42688	-0.90008	-1.14993	-1.43892	-1.24325	-1.04457	-0.731503	NA	-1.42688	-1.24626	-1.3155	NA	-1.10779	NA	-0.942224	-1.19208	-0.979853	-0.978347	-1.32754	-1.41484	-1.38173	-1.08672	-1.29744	-1.15294	-1.18004	-1.07468	NA	NA	-1.09575	NA	-1.07468	-1.29142	NA	-1.58342	-1.24325	-1.22218	-1.32152	NA	-1.27035	-1.03253	-1.64663	-1.29443	-1.34259	-0.674307	NA	-1.54428	-1.23723	-1.12886	-1.59245	-1.33958	-1.13187	-1.49311	-1.07167	-0.984368	-1.38173	-1.21917	-1.70383	-1.28841	-1.28239	-1.15294	-1.06866	-0.99942	-1.2553	-1.22218	-1.32152	-1.36969	-1.42086	-1.41484	-1.32152	0.00150515	NA	-1.59245	-1.49612	-1.17703	-1.01748	-1.36668
ENSG00000142687	-1.39979	-1.57439	-1.38775	-1.47505	-1.39076	-1.77758	-1.86338	-1.87241	-1.71587	NA	-1.4901	-1.37872	-1.7249	-1.73694	-1.5202	-1.61352	-1.29443	-1.26734	-1.49913	-1.72189	-1.33356	NA	-1.3155	-1.57439	-1.35765	-1.24325	-1.08371	-1.75802	-1.36367	-1.59245	-1.75199	-1.36969	NA	-1.68577	-1.48107	-1.63459	-1.84531	NA	-1.57439	-1.70082	-1.70684	-1.45096	NA	NA	-1.27938	-1.9868	-1.78812	-1.85434	-1.45096	-1.76404	-1.4901	NA	-1.26132	-1.50214	-1.97777	-1.55331	-1.44795	-1.33356	-1.34861	-1.61051	-1.33055	-1.82424	NA	-0.969317	-1.46	-1.62857	-1.31249	-1.64362	NA	-1.03554	-1.52321	-1.3727	NA	-1.34861	-1.46	-1.39979	-1.71286	-1.6376	-2.00185	-1.49311	-1.67975	-1.90853	-1.58643	-1.68276	-1.6948	-1.53525	-1.78812	-1.6075	NA	-1.21616	-1.4028	-1.51719	-1.74597	NA	NA	-1.70684	NA	-1.44795	-1.66771	-1.89047	-1.73694	-1.35463	-1.69781	-1.90552	-1.20713	-1.41484	NA	-1.58643	-1.56235	-1.68276	NA	-1.61653	-1.56536	-2.28181	-1.5202	-1.71286	-1.68878	-1.56084	-1.55633	-1.5503	-1.77307	-1.26433	-1.62707	-1.43892	-1.84531	-1.6647	-1.41785	NA	NA	-1.47204	NA	NA	-1.40581	-1.49913	-1.35162	-1.44795	-1.73995	-1.22218	-1.49612	-1.55934	NA	-1.56837	-1.67975	-1.95368	-1.42387	-1.41785	-1.85133	-1.42688	-1.27336	-1.24024	-1.82725	NA	-1.63459	-1.70082	-1.7249	-1.22218	-1.75199	-1.80317	-1.53224	-1.40581	-1.39076	-1.63459	-1.71587	NA	NA	NA	-1.79113	-1.39678	-1.36969	-2.02292	-1.39979	NA	-1.59847	-1.5202	-1.51418	-1.86488	-1.73092	-1.42387	-1.66771	-1.49311	-1.02049	-1.66169
ENSG00000020129	-1.59847	-1.83327	-1.8122	-1.85736	-2.02292	-1.5187	-1.66169	-1.80317	-1.87843	-1.94766	-1.77608	-1.89649	-1.76705	-1.48709	-1.95368	-1.70684	NA	-2.02593	-1.54428	-1.99282	-1.52622	-1.93863	-2.15236	-1.51117	-2.08915	-1.53826	-1.77006	-1.46903	-2.12226	-1.88144	-1.61352	-1.35765	-1.74296	-1.8995	-1.56837	-1.20111	-1.86037	-1.8995	-1.67072	-1.36668	-1.53826	-1.56235	-1.80317	-1.74898	-1.58041	-1.72189	-2.37513	-1.59847	-1.58643	NA	NA	-1.6948	-1.85133	-1.78812	-1.69781	-1.82123	-1.91756	-1.87843	-1.9296	-1.69179	-1.78812	-1.34861	-1.67072	-1.63158	NA	-1.50816	-1.75199	-1.67674	-1.66169	-1.83628	-1.76705	-2.00185	-1.80618	-1.79715	-1.53525	-1.9868	-1.92659	-1.39076	-1.72791	-1.82725	-2.18849	-0.580988	-1.61352	NA	-1.48408	-1.8122	-1.78812	-1.67373	NA	-1.57138	-1.74898	-2.00486	-2.24568	-1.73694	-1.55633	-1.41183	-1.77307	-1.8122	-1.80016	-1.61954	-1.78511	-1.8122	-1.65868	-2.09517	NA	-1.79113	-1.58944	-1.62857	-1.6948	-1.56837	-1.18907	-1.56235	-1.52622	-1.82725	-1.53826	-1.7821	-1.77006	-1.66319	-1.8122	-1.58041	-1.48408	-1.71888	-1.49461	-2.12828	-1.47505	-1.77307	-1.67674	-2.03496	-2.01389	-1.59245	-1.89047	-1.80317	NA	-1.95971	-2.1042	-1.97476	-1.90552	-1.93261	-1.57439	-1.27336	-1.83026	NA	-0.957275	-2.01389	-1.88746	-1.59847	-1.39678	-1.95971	-1.54428	-1.77909	-1.58342	-1.70082	-1.72791	-1.26734	-2.12226	-1.71286	-1.86037	-1.5774	-2.04098	-2.01991	-2.17645	-1.95368	-1.73995	-1.70684	-2.30288	-1.69781	NA	-1.46602	-1.71888	-1.83929	-2.04098	NA	-1.73092	-1.86639	-1.3727	-1.55482	-1.70684	-1.61954	-1.96874	-1.45699	-2.01991	-1.86338
ENSG00000116819	NA	NA	NA	NA	NA	NA	NA	NA	NA	NA	NA	NA	NA	NA	NA	NA	NA	NA	NA	NA	NA	-1.02952	NA	NA	NA	NA	NA	NA	NA	NA	NA	NA	NA	NA	NA	NA	NA	NA	NA	-1.0536	-1.64061	NA	NA	NA	NA	NA	NA	NA	NA	NA	NA	NA	NA	NA	NA	-1.13187	NA	NA	NA	NA	NA	NA	NA	NA	NA	NA	NA	NA	NA	NA	NA	NA	NA	NA	NA	NA	NA	NA	NA	NA	NA	NA	NA	NA	NA	NA	NA	-1.87241	NA	NA	NA	NA	NA	NA	NA	NA	NA	NA	NA	NA	NA	NA	NA	NA	NA	NA	NA	NA	NA	NA	NA	NA	NA	NA	NA	NA	NA	-0.711936	NA	NA	NA	NA	NA	NA	NA	NA	NA	NA	NA	NA	NA	NA	NA	NA	NA	NA	NA	NA	-0.620122	NA	NA	NA	-0.857935	NA	NA	NA	NA	NA	NA	NA	NA	NA	NA	NA	NA	NA	NA	NA	NA	NA	NA	NA	NA	-1.15294	NA	NA	NA	-1.07468	NA	NA	NA	NA	NA	NA	NA	NA	NA	NA	NA	-0.830843	NA	NA
ENSG00000126067	-1.23121	-1.47505	-1.21616	-1.61954	-1.33657	-1.606	-1.43591	-1.48709	-1.27035	-1.2282	-1.77006	-1.46903	-1.17101	-1.17101	-1.26132	-1.51418	-1.35463	-1.24626	-1.37571	-1.51418	-1.8122	-1.70985	-1.42086	-1.61954	-1.50214	-1.41183	-1.41484	-1.59847	-1.40882	-1.60148	-1.55331	-1.54729	-1.20111	-1.3456	-1.51719	-1.26132	-1.4329	-1.40581	-1.82725	-1.35162	-1.58643	-1.69179	-1.27035	-1.5774	-1.3456	-1.6948	-1.58041	-1.59546	-1.51719	-1.2553	-1.6075	-1.49311	-1.50214	-1.46602	-1.56837	-1.53826	-1.54729	-1.32152	-1.52622	-1.35765	-1.36668	-1.62556	-1.52923	-1.62556	-1.34259	-1.6376	-1.46602	-1.6647	-1.42387	-1.23121	-1.51719	-1.39377	-1.47505	-1.31851	-1.75199	-1.39377	-1.65265	-1.67072	-1.45699	-1.79113	-1.42989	-1.32754	-1.50816	-1.51117	-1.71286	-1.58944	-1.3456	NA	-1.64663	-1.73393	-1.56837	-1.34861	-1.5202	-1.33055	-1.6075	-1.61653	-1.52622	-1.42086	-1.41183	-1.49612	-1.5503	-1.54729	-1.47204	-1.45096	-1.41484	-1.37872	-1.56536	-1.54127	-1.55934	-1.36969	-1.51117	-1.81822	-1.52923	-1.48709	-1.48107	-1.39678	-1.24325	-1.45548	-1.58944	-1.7249	-1.61352	-1.5202	-1.42839	-1.5202	-1.50515	-1.34861	-1.46	-1.42989	-1.35765	-1.47204	-1.64964	-1.60449	-1.17703	-1.36367	-1.4028	-1.4028	-1.4901	-1.16499	-1.6075	-1.40581	-1.4329	-1.24927	-1.51418	-1.60449	-1.41484	-1.40882	-1.47806	-1.46903	-1.57439	-1.53826	-1.80618	-1.46	-1.39076	-1.68577	-1.36668	-1.42086	-1.52622	-1.49612	-1.53224	-1.95368	-1.60449	-1.28841	-1.94766	-1.46	-1.56235	-1.49612	-1.45397	-1.44795	-1.47204	-1.35162	-1.31851	-1.53224	-1.6647	-1.67072	-1.44795	-1.41635	-1.58041	-1.62857	-1.30045	-1.46903	-1.44795	-1.56536
ENSG00000134698	NA	NA	NA	NA	NA	NA	NA	NA	NA	NA	NA	NA	NA	NA	-0.918141	NA	NA	NA	NA	NA	NA	NA	NA	NA	NA	NA	NA	NA	NA	NA	NA	NA	NA	NA	NA	NA	NA	NA	NA	NA	NA	NA	NA	NA	NA	NA	NA	NA	-1.52923	NA	NA	NA	NA	-0.629153	NA	NA	NA	NA	NA	NA	NA	NA	-0.743544	NA	NA	-1.21014	NA	NA	NA	NA	-1.1108	NA	NA	-1.27336	NA	NA	NA	-1.08973	NA	NA	NA	NA	NA	NA	NA	NA	NA	NA	NA	NA	NA	NA	NA	NA	NA	NA	NA	NA	NA	-0.632163	-1.46301	NA	NA	-1.28239	NA	NA	NA	NA	NA	-1.26132	NA	NA	NA	NA	NA	NA	NA	NA	NA	NA	NA	NA	-1.39828	NA	NA	NA	NA	NA	NA	NA	NA	NA	NA	NA	NA	NA	NA	NA	NA	NA	NA	NA	NA	NA	-1.39377	NA	NA	NA	NA	NA	NA	-0.668287	NA	NA	NA	NA	NA	NA	NA	NA	-1.01447	NA	NA	NA	NA	-0.773647	NA	NA	NA	NA	NA	NA	NA	NA	NA	NA	-1.29744	NA	NA	NA	NA	-0.969317
ENSG00000092847	NA	NA	NA	-1.30948	NA	NA	NA	-0.869977	-1.00243	NA	-0.939214	NA	-1.03855	-1.04758	-1.09575	-0.960286	NA	NA	NA	-0.882018	NA	-1.18004	NA	-0.936203	NA	-1.02049	-1.14692	NA	-1.33657	NA	-0.966306	NA	-1.10779	-1.24626	NA	-1.21014	NA	NA	NA	-1.1108	-1.27637	-0.990389	-1.06264	NA	NA	-0.891049	-1.30045	-0.915131	NA	NA	NA	NA	NA	NA	-1.01748	NA	-1.16499	NA	NA	NA	NA	-0.845894	NA	-1.0536	-1.27938	-1.01447	NA	-1.03855	-0.942224	-1.28841	-1.08672	NA	NA	NA	NA	NA	-0.869977	-0.957275	NA	NA	NA	NA	-1.11381	-1.11682	-0.960286	NA	-1.19208	-1.02952	-1.14692	NA	-1.08973	-1.17101	NA	-1.2553	NA	NA	NA	-1.168	NA	-0.951255	-1.04758	-1.00845	-1.14993	-1.05662	NA	NA	-0.851915	-0.90008	-0.894059	-1.26132	NA	NA	-0.842884	NA	NA	-0.930183	NA	-0.994904	-0.764616	NA	-0.975337	NA	-1.09424	-1.06866	-0.918141	-1.11983	NA	NA	NA	-1.1409	-1.00845	NA	NA	-1.22519	NA	NA	NA	-1.14391	-0.981358	-1.30948	NA	NA	-1.24927	NA	NA	NA	-0.909111	NA	NA	NA	NA	NA	-1.0536	NA	NA	-0.942224	NA	NA	NA	NA	-0.936203	NA	NA	-1.39377	-1.14391	NA	NA	-0.933193	-1.15897	NA	NA	NA	-1.15294	NA	-0.845894	NA	-1.17703	-0.869977	-1.19208	-1.1409	-1.0536	-1.01447
ENSG00000126070	NA	NA	NA	NA	NA	NA	NA	NA	NA	NA	NA	NA	NA	NA	NA	NA	NA	NA	NA	NA	NA	NA	NA	NA	NA	NA	NA	NA	NA	NA	NA	NA	NA	NA	NA	NA	NA	NA	NA	NA	NA	NA	NA	NA	NA	NA	NA	NA	NA	NA	NA	NA	NA	NA	NA	NA	NA	NA	NA	NA	NA	NA	NA	NA	NA	NA	NA	NA	NA	NA	NA	NA	NA	NA	NA	NA	NA	NA	NA	NA	NA	NA	NA	NA	NA	NA	NA	NA	NA	NA	NA	NA	NA	NA	NA	NA	NA	NA	NA	NA	NA	NA	NA	NA	NA	NA	NA	NA	NA	NA	NA	NA	NA	NA	NA	NA	NA	NA	NA	NA	NA	NA	NA	-0.728493	NA	NA	NA	NA	NA	NA	NA	NA	NA	NA	NA	NA	NA	NA	NA	NA	NA	NA	NA	NA	NA	NA	NA	NA	NA	NA	NA	NA	NA	NA	NA	NA	NA	NA	NA	NA	NA	NA	NA	NA	NA	NA	NA	NA	NA	NA	NA	NA	NA	NA	NA	NA	NA	NA	NA	NA	NA	NA
ENSG00000092850	NA	NA	NA	NA	NA	NA	NA	NA	NA	NA	NA	NA	NA	NA	NA	NA	NA	NA	NA	NA	NA	NA	NA	NA	NA	NA	NA	NA	NA	NA	NA	NA	NA	NA	NA	NA	NA	NA	NA	NA	NA	NA	NA	NA	NA	NA	NA	NA	NA	NA	NA	NA	NA	NA	NA	NA	NA	NA	NA	NA	NA	NA	NA	NA	NA	NA	NA	NA	NA	NA	NA	NA	NA	NA	NA	NA	NA	NA	NA	NA	NA	NA	NA	NA	NA	NA	NA	NA	NA	NA	NA	NA	NA	NA	NA	NA	NA	NA	NA	NA	NA	NA	NA	NA	NA	NA	NA	NA	NA	NA	NA	NA	NA	NA	NA	NA	NA	NA	NA	NA	NA	NA	NA	NA	NA	NA	NA	NA	NA	NA	NA	NA	NA	NA	NA	NA	NA	NA	NA	NA	NA	NA	NA	NA	NA	NA	NA	NA	NA	NA	NA	NA	-0.0210721	NA	NA	NA	NA	NA	NA	NA	NA	NA	NA	NA	NA	NA	NA	NA	NA	NA	NA	NA	NA	NA	NA	NA	NA	NA	NA	NA	NA	NA
ENSG00000116863	-1.49913	-1.45699	-1.60148	-1.64964	-1.63459	-1.50666	-1.23723	-1.36367	-1.63459	-1.57439	-1.48709	-1.54428	-1.4028	-1.42989	-1.44795	-1.60148	-1.39979	-1.62857	-1.41183	-1.32754	-1.64362	-1.78812	-1.70684	-1.58342	-1.43892	-1.53525	-1.71587	-1.46903	-1.42989	-1.38173	-1.67975	-1.68577	-1.40882	-1.49612	-1.75199	-1.64362	-1.14391	-1.1981	-1.29443	-1.59546	-1.59245	-1.68878	-1.7249	-1.44193	-1.42688	-1.5503	-1.91455	-1.57138	-1.62857	-1.53826	-1.77006	-1.50816	-1.61352	-1.59847	-1.70383	-1.87241	-1.81822	-1.58944	-1.95368	-1.65868	-1.55934	-1.50214	-1.55934	-1.54729	-1.59847	-1.57138	-1.86639	-1.59847	-1.45096	-1.50214	-1.67975	-1.6647	-1.79715	-1.60148	-1.46	-1.57439	-1.68577	-1.56536	-1.23723	-1.70985	-1.39076	-1.00845	-1.65566	-1.33657	-1.44494	-1.6376	-1.32754	-1.33958	-1.81822	-1.77307	-1.5774	-1.66771	-1.54428	-1.56235	-1.39979	-1.58041	-1.55331	-1.33356	-1.27336	-1.46301	-1.52923	-1.46301	-1.46301	-1.61051	-1.08973	-1.63158	-1.52321	-1.44795	-1.43591	-1.49913	-1.45096	-1.46903	-1.53525	-1.37872	-1.46301	-1.41785	-1.26433	-1.87692	-1.45096	-1.83628	-1.49311	-1.79414	-1.23573	-1.39076	-1.39377	-1.39678	-1.38173	-1.47204	-1.22218	-1.68878	-1.50214	-1.36969	-1.37872	-1.5503	-1.62255	-2.07109	-1.37872	-1.19509	-1.77909	-1.64663	-1.55331	-1.58342	-1.74898	-1.47806	-1.45096	-1.43591	-1.4329	-1.5774	-1.59245	-1.70684	-1.45397	-1.5503	NA	-1.48107	-1.38474	-1.65868	-1.63158	-1.31249	-1.65566	-1.33958	-1.51719	-1.27637	-1.30948	-1.55331	-1.39979	-1.5503	-1.32453	-1.64964	-1.6647	-1.53826	-1.50515	-1.53525	-1.49913	-1.38775	-1.30948	-1.15144	-1.73694	-1.32754	-1.38775	-1.69781	-1.46	-1.58342
ENSG00000171812	NA	NA	NA	NA	-1.64663	-1.35915	NA	NA	NA	NA	-1.56837	NA	NA	-1.4901	NA	-0.848905	NA	-1.81521	NA	NA	-1.31249	NA	-1.17703	-0.842884	NA	-0.791709	NA	NA	NA	NA	NA	NA	NA	-1.15294	-1.06264	-1.51117	NA	NA	NA	-0.966306	NA	NA	-2.02593	NA	-1.53826	NA	NA	-1.18606	NA	-1.52923	NA	NA	NA	-1.39979	-2.11925	NA	NA	NA	NA	-1.63158	-1.66169	-2.06206	NA	-1.64964	NA	-0.921152	NA	-1.11682	NA	NA	NA	NA	NA	-1.64362	NA	NA	-1.5774	NA	NA	NA	NA	NA	-0.746554	NA	-0.755585	-0.927172	NA	-2.11624	-0.984368	-1.67072	-1.35765	NA	NA	NA	-0.517772	-0.960286	-0.833853	NA	NA	NA	NA	-0.888038	NA	-1.93863	NA	NA	-1.47204	-2.00486	NA	NA	-1.57138	NA	NA	NA	-1.17703	NA	NA	NA	NA	-1.44494	NA	-1.61352	NA	NA	-1.06565	NA	NA	NA	NA	NA	NA	NA	NA	-0.80676	-1.04758	NA	NA	NA	-1.48107	NA	NA	NA	NA	-0.954265	NA	NA	-0.90309	NA	NA	NA	-1.07468	NA	NA	-1.93261	NA	-1.3155	NA	NA	-1.26734	NA	-0.830843	NA	NA	-1.20412	NA	-1.1409	NA	NA	-1.70383	NA	NA	NA	-1.34259	-1.15897	-1.2282	NA	NA	NA	NA	NA	-2.46845	-0.827832
ENSG00000054116	-1.64061	-1.66169	-1.5774	-1.56235	-1.62857	-1.71437	-1.58944	-1.65868	-1.63158	-1.79414	-1.77608	-1.65868	-1.51117	-1.48709	-1.63158	-1.65868	-1.68276	-1.70383	-1.68577	-1.66169	-1.78511	-1.73393	-1.73694	-1.70684	-1.6647	-1.71888	-1.70082	-1.68878	-1.56536	-1.55331	-1.6948	-1.70684	-1.44193	-1.44795	-1.55331	-1.5202	-1.30647	-1.62556	NA	-1.46903	-1.48709	-1.54428	-1.58643	-1.59847	-1.71888	-2.00787	-1.62255	-1.87241	-1.70985	-1.55934	-1.68577	-1.98078	-1.67975	-1.69781	-1.755	-1.69179	-1.65868	-1.77006	-1.70684	-1.62255	-1.78812	-1.91756	-1.71587	-1.6647	-1.90251	-1.38173	-1.70383	-1.69781	-1.79113	-1.83929	-1.63158	-1.77608	-1.87241	-1.83327	-1.83327	-1.61051	-1.74597	-1.73995	-1.80317	-1.62556	-1.54127	-1.58041	-1.82725	-1.30045	-1.83628	-1.91455	-1.6376	-1.49612	-1.73092	-1.67072	-1.74296	NA	-1.62556	-1.48107	-1.58643	-1.49913	-1.66771	-1.55331	-1.4028	-1.59546	-1.59546	-1.80618	-1.55633	-1.69179	-1.4901	-1.51117	-1.66169	-1.79414	-1.72189	-1.50816	-1.66169	-1.755	-1.59847	-1.49612	-1.47204	-1.67975	-1.3727	-1.60298	-1.59546	-1.72791	-1.68878	-1.56235	-1.44645	-1.54428	-1.68878	-1.45096	-1.68878	-1.74296	-1.59245	-1.70383	-1.74898	-1.60148	-1.52923	-1.58342	-1.755	-1.62857	-1.62857	-0.882018	-1.71587	-1.10478	-1.65566	-1.73694	-1.60148	-1.70383	-1.70383	-1.52622	-1.61653	-1.67975	-1.46602	-1.52622	-1.67975	-1.55633	-1.63459	-1.61954	-1.50515	-1.83026	-1.70985	-1.39979	-1.78812	-2.00185	-1.68276	-1.59245	-1.46903	-1.67072	-1.46301	-1.55633	-1.11682	-1.5503	-1.73995	-1.60148	-1.55331	-1.55633	-1.755	-1.66169	-1.69179	-1.16348	-1.51719	-1.16499	-1.39076	-1.73995	-1.6376	-1.64663
ENSG00000054118	-1.86037	-1.91154	-1.98379	-1.85736	-1.83026	-2.23515	-1.73092	NA	-1.90552	-1.94766	-1.98078	-1.85434	-1.77909	-1.80317	-1.76404	-2.09517	-1.76705	-1.88746	-1.83327	-1.74898	-1.92358	-1.83628	-1.86338	-2.01088	-1.93562	-1.95971	NA	-2.14634	-1.88144	-1.7249	-1.95067	-1.74898	-1.77307	-2.12226	-1.8423	-1.76404	-2.29084	-2.24869	-1.84832	-1.5774	-2.01088	-1.81521	-1.81822	-1.87542	-1.75199	-1.71286	-1.77909	-2.02593	-1.86037	-1.73393	-1.73092	-1.72189	-1.69179	-2.11624	-2.01991	-1.73393	-2.03496	-1.88144	-1.84832	-1.82424	-1.84531	-2.0741	-2.16441	-1.94164	-1.71888	-2.03496	-1.81822	-1.95971	-2.01389	-1.92659	-2.01389	-1.77006	-1.85434	-1.87542	-1.99282	-2.00486	-2.08915	-1.86037	-1.67072	-1.72189	-2.26676	-2.42931	-1.97476	-2.07711	-1.91756	-1.98078	-2.17344	-1.79113	-1.90251	NA	-1.97476	-1.86037	-1.50214	-2.23364	-2.02292	-1.95669	-1.86037	-2.17043	-2.1343	-2.13129	-1.97476	-1.98379	-1.83929	-1.94766	-2.64605	-2.12828	-2.01991	-1.98981	-2.15537	-2.17344	-2.27278	-1.65566	-1.95067	-2.20354	-2.21257	-1.99884	-2.28783	-1.87993	-1.70684	-1.77006	-2.06808	-2.02593	-1.77457	-1.7821	-1.94164	-2.00185	-1.81521	-1.8122	-2.19752	-1.95067	-2.04399	-2.30589	-1.80618	-1.99884	-1.83026	-1.75199	-2.13129	-1.98379	-1.80016	-2.00486	-1.73393	-1.71286	-1.59245	-1.83026	-1.8995	-1.8423	-1.97777	-1.87843	-1.89649	-1.94766	-1.73995	-2.17645	-1.95067	-2.13731	-2.3089	-2.07109	-2.29987	-2.48952	-1.53224	-1.64362	-2.0169	-2.17645	-2.22762	-1.63158	-2.03797	-2.09517	-2.45942	-1.73995	-1.90552	-1.72189	-1.82123	-1.94766	-1.44193	-2.07711	-1.84531	-2.06657	-1.755	-2.20956	-2.19451	-1.69781	-1.95669	-1.95368
ENSG00000214193	NA	NA	NA	NA	NA	NA	NA	NA	NA	NA	NA	NA	NA	NA	NA	NA	NA	NA	NA	NA	NA	NA	NA	NA	NA	NA	NA	NA	NA	NA	NA	NA	NA	NA	NA	NA	NA	NA	NA	NA	NA	NA	NA	NA	NA	NA	NA	NA	NA	NA	NA	NA	NA	NA	NA	NA	NA	NA	NA	NA	NA	NA	NA	NA	NA	NA	-1.48709	NA	NA	NA	NA	NA	NA	NA	NA	NA	NA	NA	NA	NA	NA	NA	NA	NA	NA	NA	NA	NA	NA	NA	NA	NA	NA	NA	NA	NA	NA	NA	NA	NA	NA	NA	NA	NA	NA	NA	NA	NA	NA	NA	NA	NA	NA	NA	NA	NA	NA	NA	NA	NA	NA	NA	NA	NA	NA	NA	NA	NA	NA	NA	NA	NA	NA	NA	NA	NA	NA	NA	NA	NA	NA	NA	NA	NA	NA	NA	NA	NA	NA	NA	NA	NA	-1.76103	NA	NA	NA	NA	NA	NA	NA	NA	NA	NA	NA	NA	NA	NA	NA	NA	NA	NA	NA	NA	NA	NA	NA	NA	NA	NA	NA	NA	NA
ENSG00000116885	NA	NA	NA	NA	NA	-0.681833	-0.945234	NA	NA	NA	NA	NA	NA	NA	NA	NA	NA	NA	NA	NA	NA	NA	NA	NA	NA	NA	NA	NA	NA	NA	NA	NA	NA	NA	NA	NA	NA	NA	NA	NA	NA	NA	NA	NA	NA	NA	NA	NA	NA	NA	NA	NA	NA	NA	NA	NA	NA	NA	NA	NA	NA	NA	NA	NA	NA	NA	NA	NA	NA	NA	NA	NA	-1.50816	NA	NA	NA	NA	NA	NA	NA	-1.23121	NA	NA	NA	NA	NA	NA	NA	NA	NA	NA	-0.614101	NA	NA	NA	NA	NA	NA	NA	NA	NA	NA	NA	NA	NA	NA	NA	NA	NA	NA	NA	NA	NA	NA	NA	NA	NA	NA	NA	NA	NA	NA	NA	NA	NA	NA	NA	NA	NA	NA	NA	NA	NA	NA	NA	NA	NA	NA	NA	NA	NA	NA	NA	NA	NA	NA	NA	NA	NA	NA	NA	NA	NA	NA	NA	NA	NA	NA	-0.891049	NA	NA	NA	NA	NA	NA	NA	NA	NA	NA	-0.70742	NA	NA	NA	-0.758596	NA	NA	NA	NA	NA	NA	NA	NA
ENSG00000116898	-1.35765	-1.53525	-1.58041	-1.43591	-1.17703	-1.29894	-1.53224	-1.29744	-1.46903	-1.23723	-1.68276	-1.15897	-1.23422	-1.41183	-1.71587	-1.54428	-1.50214	-1.04758	-1.48709	NA	-1.6075	-1.70684	-1.08371	-1.89649	-1.51719	-1.35463	-0.833853	-1.70985	-1.15897	-1.65868	-1.63158	-0.981358	-1.50816	-1.09575	-1.51418	-1.58643	-1.85736	-1.18606	-1.54428	-1.42387	NA	-1.87843	-1.51117	-1.77307	-1.24024	NA	-1.26433	-1.69179	-1.67674	-1.61051	-1.73393	-2.33298	-1.19208	-1.61954	-1.50816	-1.36367	-1.44494	-1.1981	-1.35463	-1.4028	-1.14993	-1.38474	-1.57439	NA	-1.06264	-1.38775	-1.70383	NA	-1.62556	-1.11983	-1.68276	-1.38173	-1.97476	-0.966306	-1.85133	-1.16499	-1.57138	-1.35162	-1.168	-1.8694	-1.20111	-1.54127	-1.89649	-1.46301	-1.46903	-1.75199	-1.21014	-1.25831	-1.45096	-1.75199	-1.20412	-0.990389	-1.28239	-1.41183	-1.49612	-1.50515	-1.3456	-1.6376	-1.21917	-1.4028	-1.66771	-1.7821	-1.23723	-1.35765	-1.46301	-1.42086	-1.48709	-1.76404	-1.51418	-0.990389	-1.34259	-1.70684	-1.30948	NA	-1.38474	-1.168	-1.38474	-1.14241	-1.63459	-1.70383	-1.63158	-1.44494	-1.1996	-1.35162	-1.6075	-1.39979	-2.00787	-1.32453	-1.19208	-1.09274	-1.50515	-2.04399	-1.51719	-1.39377	NA	-1.61051	-1.39979	NA	-1.35162	-0.930183	-1.45397	-1.24325	NA	NA	-1.13488	-1.32453	-1.02651	-1.09274	-1.43892	-1.42086	-1.32453	-1.4028	-1.42989	-1.30647	-0.969317	-1.53224	-1.25228	-1.98379	-1.3155	NA	-1.58643	-1.11682	-0.933193	-1.51117	-1.51719	-1.76404	-1.34259	-1.7821	-1.33055	-1.07769	-1.13488	-1.17101	-0.963296	-1.50816	-1.755	NA	-1.48107	-1.70985	-1.18606	-1.58342	-1.03253	-1.65265
ENSG00000163873	NA	NA	NA	NA	NA	NA	NA	NA	NA	NA	NA	NA	NA	NA	NA	NA	NA	NA	NA	NA	NA	NA	NA	NA	NA	NA	NA	NA	NA	NA	NA	NA	NA	NA	NA	NA	NA	NA	NA	NA	NA	NA	NA	NA	NA	NA	NA	NA	NA	NA	NA	NA	NA	NA	NA	NA	NA	NA	NA	NA	NA	NA	NA	NA	NA	NA	NA	NA	NA	NA	NA	NA	NA	NA	NA	NA	NA	NA	NA	NA	NA	NA	NA	NA	NA	NA	NA	NA	NA	NA	NA	NA	NA	NA	NA	NA	NA	NA	NA	NA	NA	NA	NA	NA	NA	NA	-1.9868	NA	NA	NA	NA	NA	NA	NA	NA	NA	NA	NA	NA	NA	NA	NA	NA	NA	NA	NA	NA	NA	NA	NA	NA	NA	NA	-1.83929	NA	NA	NA	NA	NA	NA	NA	NA	NA	NA	NA	NA	NA	NA	NA	NA	NA	NA	NA	NA	NA	NA	NA	NA	NA	NA	NA	NA	NA	NA	NA	NA	NA	NA	NA	NA	NA	NA	NA	NA	NA	NA	NA	NA	NA	NA	NA	NA
ENSG00000163874	NA	NA	-1.75802	-1.16499	NA	NA	NA	NA	-1.58643	-1.18004	NA	NA	NA	NA	NA	NA	NA	NA	NA	NA	NA	-1.62255	NA	NA	NA	NA	NA	NA	NA	NA	-1.67373	NA	NA	NA	NA	NA	NA	NA	NA	NA	NA	NA	-1.48408	NA	NA	NA	NA	NA	NA	NA	NA	NA	NA	NA	NA	NA	NA	-1.1981	NA	NA	NA	NA	NA	NA	NA	NA	NA	NA	NA	NA	NA	NA	NA	NA	NA	NA	NA	NA	NA	NA	NA	NA	NA	-1.24626	NA	NA	NA	NA	-1.19208	NA	-1.33657	NA	-1.72791	NA	NA	NA	NA	NA	NA	NA	NA	NA	NA	NA	NA	NA	NA	NA	NA	NA	NA	NA	NA	NA	NA	-1.29744	NA	NA	NA	NA	NA	NA	NA	NA	NA	NA	NA	NA	NA	NA	NA	NA	NA	NA	NA	NA	NA	NA	NA	NA	NA	-1.33356	NA	NA	NA	NA	NA	NA	NA	NA	NA	-1.63158	-1.87241	NA	NA	NA	NA	NA	-0.833853	NA	-1.15596	NA	NA	NA	-1.29142	-1.02651	NA	-2.03195	NA	NA	NA	NA	NA	NA	NA	NA	NA	NA	NA	-1.9868	NA	NA
ENSG00000163875	NA	-1.33356	-1.58643	-1.37872	-1.46	NA	-1.35765	-1.12886	-1.24024	NA	NA	-1.37872	NA	NA	NA	-1.74296	-1.47806	-1.26734	NA	-1.2282	-0.978347	-1.47505	-1.15897	NA	NA	-1.24927	NA	-1.22519	NA	NA	-1.168	NA	-1.08672	-1.25228	-1.53224	-1.17402	-1.64663	NA	NA	NA	-1.38775	-1.67975	-1.03554	NA	-1.14391	-1.14391	-1.59245	-1.42989	-1.5774	-1.04457	-0.930183	-1.30346	NA	-1.36066	NA	-1.91154	-1.24927	-1.58041	NA	NA	NA	-1.48107	NA	-1.67975	-1.60148	-1.41484	NA	-1.39979	-1.46903	-1.96874	NA	-1.40882	-1.6647	-1.15897	-1.46903	-1.86639	-1.44193	NA	-1.05662	NA	NA	NA	-1.45096	-1.39377	NA	NA	NA	-1.07769	-1.26132	NA	NA	NA	NA	-1.15897	NA	NA	-1.36969	-1.35162	-1.80919	-1.62857	-1.53525	-1.42086	-1.15596	-1.14993	NA	NA	NA	NA	NA	-1.28841	-1.61051	NA	-1.51418	-1.55331	NA	NA	-1.59847	-1.4916	-1.35463	-1.20713	NA	-1.39377	-1.16348	NA	NA	-1.21315	NA	NA	-1.19509	NA	NA	NA	NA	NA	-1.24927	-1.42387	NA	-1.73694	-1.51418	-1.50515	NA	-1.58643	-1.17703	NA	-1.58944	NA	NA	-1.67975	NA	NA	-1.36367	NA	-1.11983	-1.24024	-1.10177	-1.51719	NA	-0.891049	-0.942224	-1.1981	-1.52321	-1.36066	-1.21616	-1.3727	NA	-1.2854	-1.73694	-1.21917	-1.30948	NA	NA	NA	-1.04457	NA	NA	-0.74806	NA	-0.963296	NA	-1.61352	NA	NA
ENSG00000163877	NA	NA	NA	NA	NA	NA	NA	NA	-1.05963	NA	NA	NA	-1.02049	-1.04156	NA	NA	NA	NA	NA	NA	-0.981358	-1.10779	NA	-1.27938	NA	NA	NA	NA	NA	NA	NA	NA	-1.00544	NA	-1.04457	NA	NA	NA	NA	-1.24024	NA	NA	NA	NA	NA	NA	NA	NA	NA	-1.1108	-1.32152	-1.04457	NA	NA	NA	-1.16499	NA	NA	NA	NA	NA	NA	NA	-1.08371	NA	NA	-1.15897	NA	NA	-1.33055	-0.951255	NA	-1.08672	NA	NA	NA	NA	NA	NA	NA	NA	NA	-1.23121	NA	NA	-1.33657	NA	NA	NA	NA	NA	NA	NA	NA	NA	NA	NA	NA	NA	NA	NA	NA	NA	NA	NA	NA	NA	NA	NA	NA	NA	NA	NA	NA	NA	NA	NA	-1.19659	-0.809771	NA	NA	-1.17402	NA	NA	NA	-1.15596	-1.04758	NA	NA	NA	NA	NA	NA	NA	NA	-1.08672	NA	NA	-1.15596	NA	NA	NA	-0.897069	NA	NA	NA	-1.51117	NA	-0.987378	-1.15596	-0.963296	NA	-1.07167	NA	NA	NA	NA	NA	-0.647214	NA	-1.16499	NA	NA	-1.07468	NA	-1.21014	NA	-1.28841	NA	NA	NA	NA	NA	NA	NA	NA	NA	NA	NA	-1.17101	-1.21315	-1.02049
ENSG00000163879	NA	NA	NA	NA	NA	NA	NA	NA	NA	NA	NA	NA	NA	NA	NA	NA	NA	NA	NA	NA	NA	NA	NA	NA	NA	NA	NA	NA	NA	NA	NA	NA	NA	NA	NA	NA	NA	NA	NA	NA	NA	NA	NA	NA	NA	NA	NA	NA	NA	NA	NA	NA	NA	NA	-1.23723	NA	NA	NA	NA	NA	NA	NA	NA	NA	NA	NA	-1.49913	NA	NA	NA	NA	NA	NA	NA	NA	NA	NA	NA	NA	-1.12585	NA	NA	NA	NA	NA	NA	NA	NA	NA	NA	NA	NA	NA	NA	NA	NA	NA	NA	NA	-0.737523	NA	NA	NA	NA	NA	NA	NA	NA	NA	NA	NA	NA	NA	NA	NA	NA	NA	NA	NA	NA	NA	NA	NA	NA	NA	NA	NA	NA	NA	NA	NA	NA	NA	NA	NA	NA	NA	NA	NA	NA	NA	NA	NA	NA	NA	NA	NA	NA	NA	NA	NA	NA	-1.29744	NA	NA	NA	NA	NA	NA	NA	NA	NA	NA	NA	NA	NA	NA	NA	NA	NA	-1.38775	NA	NA	NA	NA	NA	NA	NA	NA	NA	NA	NA
ENSG00000134697	-1.13488	-1.24024	-1.18606	-1.24626	-1.12585	-1.28389	-0.909111	-1.08973	-1.14391	-0.954265	NA	-1.05059	-1.1409	-1.13187	NA	NA	-1.16198	NA	-1.0235	-0.978347	-1.1981	-1.38474	-1.23422	-1.49913	-1.26132	-1.0807	-0.945234	-1.30647	-1.18606	-0.921152	-1.02952	-1.12585	-1.26433	NA	-1.21315	-1.1981	-0.9061	-1.25228	-1.29443	-1.19208	NA	-1.11682	-1.21315	-1.10478	NA	-0.975337	-1.08672	NA	-1.18305	-1.13187	-1.34861	-0.993399	-0.945234	NA	-1.15596	-1.26433	-0.996409	-1.07769	-1.30647	-1.05059	-1.33657	-1.15596	-1.44795	-1.19509	-1.01146	-1.31249	-1.55633	-1.22218	-1.24927	-1.16499	-1.01748	-1.12886	-1.19208	-1.33055	-1.32453	-1.06866	-1.18305	-1.17703	-0.872987	-1.27637	-1.47806	-1.65265	-1.35162	-1.43892	-1.04156	-1.65265	-1.27035	NA	-1.23723	-1.36066	-1.11983	-1.30045	-1.09876	-1.54729	-1.2854	-1.36066	-1.23121	NA	-1.53224	-1.46301	-1.24325	-1.33958	NA	-0.975337	-1.23422	-1.38474	-1.18907	-1.08973	NA	-1.51719	-1.5774	-1.02651	-1.32754	-1.8122	-1.54428	-1.24024	-1.36066	-1.49762	-0.969317	-0.927172	-1.16198	-1.35162	NA	-1.36066	-1.24024	-1.20713	-1.00544	-1.10779	-1.57439	-1.12284	-1.07167	-1.50816	-0.990389	NA	-1.34259	-1.18004	NA	-1.45397	-1.33356	NA	-0.987378	-1.17101	-1.11983	-0.993399	-1.05662	-1.30948	-1.24325	-1.09876	-1.10478	-1.18004	-1.14391	-1.57439	-1.24927	-1.27938	NA	-1.28841	-1.55934	-0.918141	-0.969317	-0.960286	-1.36367	-1.47806	-1.24927	-1.10177	NA	-1.46	-1.49612	-1.33657	-0.875997	NA	-1.0235	-1.06866	-0.966306	-1.1409	-1.30045	-2.00938	-1.18907	-1.06866	-1.42688	-1.35765	-1.0235	NA
ENSG00000169218	NA	NA	NA	NA	NA	NA	NA	-0.60206	NA	NA	NA	NA	NA	NA	NA	NA	NA	NA	NA	NA	NA	NA	NA	NA	NA	NA	NA	NA	NA	NA	NA	NA	NA	NA	NA	NA	NA	NA	NA	NA	NA	NA	NA	NA	NA	-1.11983	NA	NA	NA	NA	NA	NA	NA	NA	NA	NA	NA	NA	NA	NA	NA	NA	NA	NA	NA	NA	NA	NA	NA	NA	NA	NA	NA	NA	NA	NA	NA	NA	-0.797729	NA	NA	NA	NA	NA	NA	NA	NA	NA	NA	NA	NA	NA	NA	NA	NA	NA	NA	NA	NA	NA	NA	NA	NA	NA	NA	NA	NA	NA	NA	NA	NA	NA	NA	NA	NA	NA	NA	NA	NA	-1.56536	NA	NA	NA	NA	NA	NA	NA	NA	NA	NA	NA	NA	NA	NA	NA	NA	NA	NA	NA	NA	NA	NA	NA	NA	NA	NA	NA	NA	NA	NA	NA	NA	NA	NA	NA	NA	NA	NA	NA	NA	NA	NA	NA	NA	NA	NA	NA	NA	NA	NA	NA	NA	NA	NA	NA	NA	NA	NA	NA	NA	NA	NA
ENSG00000183317	NA	NA	NA	NA	NA	NA	NA	NA	NA	NA	NA	NA	NA	NA	NA	NA	NA	NA	NA	NA	NA	NA	NA	NA	NA	NA	NA	NA	NA	NA	NA	NA	NA	NA	NA	NA	NA	NA	NA	NA	NA	NA	NA	NA	NA	NA	NA	NA	NA	NA	NA	NA	NA	NA	NA	NA	NA	NA	NA	NA	NA	NA	NA	NA	NA	NA	NA	NA	NA	NA	NA	NA	NA	NA	NA	NA	NA	NA	NA	NA	NA	NA	NA	NA	NA	NA	NA	NA	NA	NA	NA	NA	NA	NA	NA	NA	NA	NA	NA	NA	NA	NA	NA	NA	NA	NA	NA	NA	NA	NA	NA	NA	NA	NA	NA	NA	NA	NA	NA	NA	NA	NA	NA	NA	NA	NA	NA	NA	NA	NA	NA	NA	NA	NA	NA	NA	NA	NA	NA	NA	NA	NA	NA	NA	NA	NA	NA	NA	NA	NA	NA	NA	NA	NA	NA	NA	NA	NA	NA	NA	NA	NA	NA	NA	NA	NA	NA	NA	NA	NA	NA	NA	NA	NA	NA	NA	NA	NA	NA	NA	NA	NA
ENSG00000197982	NA	NA	NA	NA	NA	NA	NA	NA	NA	NA	NA	NA	NA	NA	NA	NA	NA	NA	NA	NA	NA	NA	NA	NA	NA	NA	NA	NA	NA	NA	NA	NA	NA	NA	NA	NA	NA	NA	NA	NA	NA	NA	NA	NA	NA	NA	NA	NA	NA	NA	NA	NA	NA	NA	NA	NA	NA	NA	NA	NA	NA	NA	NA	NA	NA	NA	NA	NA	NA	NA	NA	NA	NA	NA	NA	NA	NA	NA	NA	NA	NA	NA	NA	NA	NA	NA	-1.52321	NA	NA	NA	NA	-0.665276	NA	-1.34259	NA	NA	NA	NA	NA	NA	NA	NA	NA	NA	NA	NA	NA	NA	NA	NA	NA	NA	NA	NA	NA	NA	NA	NA	NA	NA	NA	NA	NA	NA	NA	NA	NA	NA	NA	NA	NA	NA	NA	NA	NA	NA	NA	NA	NA	NA	NA	-1.10478	NA	NA	NA	NA	NA	NA	NA	-1.36066	NA	NA	NA	NA	NA	NA	NA	NA	NA	NA	NA	NA	NA	NA	NA	NA	NA	NA	NA	NA	NA	NA	NA	NA	NA	NA	NA	NA	NA	NA	NA	NA
ENSG00000188786	NA	NA	NA	NA	NA	NA	NA	NA	NA	NA	NA	NA	NA	NA	NA	NA	NA	NA	NA	NA	NA	NA	NA	NA	NA	NA	NA	NA	NA	NA	NA	NA	NA	NA	NA	NA	NA	NA	NA	NA	NA	NA	NA	NA	NA	NA	NA	NA	NA	NA	NA	NA	NA	NA	NA	NA	NA	NA	NA	NA	NA	NA	NA	NA	NA	NA	NA	NA	NA	NA	NA	NA	NA	NA	NA	NA	NA	NA	NA	NA	NA	NA	NA	NA	NA	NA	NA	NA	NA	NA	NA	-1.15294	-1.18606	NA	NA	NA	NA	NA	NA	NA	NA	NA	NA	NA	NA	NA	NA	NA	NA	NA	NA	NA	NA	-1.32453	NA	NA	NA	-1.0521	NA	NA	NA	-1.10478	NA	NA	NA	NA	NA	NA	NA	NA	NA	NA	NA	NA	NA	NA	NA	NA	NA	NA	NA	NA	NA	NA	NA	NA	NA	NA	NA	-1.0235	NA	-1.12284	NA	NA	NA	NA	NA	NA	NA	NA	NA	NA	NA	NA	NA	NA	NA	NA	NA	NA	NA	NA	NA	NA	NA	NA	NA	NA	NA	NA	NA	NA
ENSG00000204084	NA	-1.29744	-1.24626	NA	-1.26734	-1.27486	-1.30647	-1.01146	NA	NA	NA	NA	-1.00544	NA	NA	NA	NA	NA	NA	NA	NA	NA	NA	NA	NA	-1.15596	NA	NA	NA	NA	NA	NA	-0.562926	NA	NA	NA	-0.945234	NA	NA	NA	NA	-0.996409	-1.21616	NA	-1.4329	-0.990389	NA	-1.43591	-1.21917	-1.1409	NA	NA	-1.27637	-1.34259	-1.34259	NA	NA	-1.18004	NA	-0.954265	-1.07468	-0.767626	-1.16198	NA	NA	NA	NA	-1.20412	-1.27035	-1.46903	NA	NA	NA	-1.13187	-1.13187	NA	NA	-1.08672	-1.01748	NA	NA	NA	NA	NA	-1.05059	NA	NA	-1.15897	NA	NA	-1.26132	NA	NA	NA	NA	-1.07167	-1.29744	NA	NA	NA	NA	-1.09575	NA	-1.24024	NA	-1.2282	-1.24325	NA	NA	NA	-1.17703	-1.13789	-0.987378	NA	NA	-1.09575	NA	NA	-1.02651	NA	-1.3456	NA	-1.26282	NA	-1.10177	-1.27637	NA	NA	NA	NA	NA	NA	NA	-1.51117	-1.15596	-0.845894	NA	NA	NA	NA	NA	NA	NA	NA	NA	NA	-1.06565	NA	-0.990389	NA	NA	-1.6376	-1.00243	-1.07468	NA	NA	-1.17402	NA	NA	-0.195669	NA	NA	NA	NA	NA	-1.24325	NA	NA	NA	-1.32453	NA	-1.35162	-1.01748	-0.758596	NA	NA	NA	NA	NA	NA	-1.2854	NA
ENSG00000183431	-1.15596	-1.33657	-1.12585	-1.39979	-1.02049	-1.3742	-1.27938	-1.26132	-1.24325	-1.07769	-1.45096	-1.12585	-1.21315	-1.26132	-1.2854	-1.41785	-1.17703	-1.04758	-1.15294	-1.36367	-1.48107	-1.49913	-1.1108	-1.4028	-1.27637	-1.50515	-0.993399	-1.31851	-1.29443	-1.40581	-1.44494	-1.05662	-1.31249	-1.28239	-1.36668	-1.35162	-1.31249	-1.49913	-1.42387	-1.44193	-1.55633	-1.46301	-1.2854	-1.24325	-0.993399	-1.24024	-1.39678	-1.37571	-1.15294	-1.19509	-1.26132	-1.30346	-1.06264	-1.50515	-1.31851	-1.21616	-1.21616	-1.07468	-1.24626	-1.1981	-0.875997	-1.42989	-1.52923	-1.69179	-1.2282	-1.34259	-1.64362	-1.47505	-1.42989	-1.23723	-1.30045	-1.1108	-1.39678	-1.00243	-1.5503	-1.21014	-1.36367	-1.38474	-0.942224	-1.56235	-1.4901	-0.824822	-1.54127	-1.42086	-1.45096	-1.55633	-1.49612	-1.04457	-1.33958	-1.70684	-1.37571	-1.00243	-1.30948	-1.41785	-1.36066	-1.47505	-1.39678	-1.53525	-1.46602	-1.56235	-1.61051	-1.47505	-1.168	-1.25831	-1.57439	-1.11983	-1.42688	-1.47204	-1.46903	-1.53224	-1.51117	-1.34861	-1.4901	-1.48408	-1.47505	-1.21616	-1.33055	-1.28389	-1.33356	-1.39678	-1.53224	-1.41183	-1.23874	-1.19208	-1.4028	-1.44193	-1.32453	-1.21315	-1.47806	-1.11983	-1.27938	-1.55633	-1.41484	-1.54428	-1.04156	-1.38474	-1.43591	-1.5503	-1.46	-1.33055	-1.15294	-1.30948	-1.21014	-1.38474	-1.27336	-1.00845	-1.32152	-1.18907	-1.1409	-1.2854	-1.46	-1.5202	-1.15897	-1.42989	-1.47806	-1.30346	-1.44494	-1.46903	-1.49612	-1.50515	-1.49612	-1.50816	-1.755	-1.33657	-1.44795	-1.54729	-1.69179	-1.29142	-1.32453	-0.939214	-1.2282	-1.43591	-1.29142	-1.46	-1.42387	-1.35012	-1.36969	-1.46602	-1.24927	-1.54428	-1.1981	-1.59546
ENSG00000183386	-1.94164	-1.85133	-1.78511	-1.59546	-1.55633	-1.71136	-1.77307	-1.80317	-1.66169	-1.74296	-1.92057	-1.82424	-2.00486	-1.71286	-1.87843	-1.98078	-1.95971	-2.01991	-2.047	-2.28482	-2.02593	-1.76404	-2.04399	-1.08371	-2.12527	-1.80919	-2.03195	-2.22762	-1.90853	-2.00486	-1.94164	-2.71228	-1.58342	-2.02894	-2.11323	-1.8122	-1.62857	NA	-1.6075	-1.87843	-1.68276	-1.74597	-1.92057	NA	-1.48107	-1.4028	-1.42387	-1.86338	-1.73393	-1.61051	-1.77909	-1.75199	-1.61352	-1.96272	-1.61954	-1.6948	-2.12226	-2.00486	-1.73995	-1.53525	-1.54428	-1.75199	-1.72189	-2.17344	-1.99884	-1.33055	-2.14935	-0.99942	-1.73393	-2.18548	-1.83327	-1.6647	-1.71587	-1.70082	-2.06808	-1.81521	-1.84832	-1.42387	-1.79414	-1.5774	-1.755	-1.77909	-0.848905	-1.85736	-1.73092	-1.28841	-1.80618	NA	-1.87241	-2.047	-1.8423	NA	-2.06206	-1.68577	-1.37571	-1.44494	-0.897069	-1.64061	-1.94766	-2.07109	-1.63158	-0.80074	NA	-1.81822	-1.55934	NA	-1.72189	-1.92057	-1.67975	-1.6948	-1.76103	-1.77307	-1.17402	-1.63459	-2.13731	-1.76705	-1.53525	-1.80467	-1.88445	-2.02292	-2.22762	-2.01991	NA	-2.02894	-2.0169	-1.53525	-1.60148	-1.76705	-1.96573	-1.84531	-1.63459	-2.1915	-2.17946	-1.02952	-1.90251	-2.11925	-1.45699	-1.36969	-1.82725	-1.9296	NA	-1.86037	-1.53826	-1.17101	-1.99282	-1.80317	-1.14993	-1.84832	NA	-2.01991	-1.79414	-2.18849	-1.91455	-2.01389	-1.87843	-1.09575	-1.81521	-1.7249	-1.89348	-1.41183	-1.54428	-1.65868	-1.97175	-1.83628	-1.95669	-2.00486	-1.98379	-1.88746	-1.37571	-1.77006	-2.14032	-1.54729	-1.76705	-2.42329	-2.0741	-1.52171	-1.71286	-1.8122	-1.33657	-2.17645	-2.26977	-1.10779
ENSG00000183520	-0.930183	-1.04758	-0.869977	-1.05662	-0.882018	-1.10026	NA	-0.743544	NA	-0.740534	NA	-0.752575	NA	-0.924162	NA	-1.03855	-0.939214	-0.791709	-0.966306	NA	-1.42989	-1.27637	-0.833853	-1.45096	-1.33657	-0.9061	-0.653235	-1.21616	NA	-1.01447	-0.689359	-0.650225	-0.857935	NA	-0.936203	-1.09274	-1.39076	NA	NA	-1.20412	-1.27035	-1.24626	-0.866966	-1.06565	-0.845894	-0.90309	-1.22218	NA	-0.966306	-0.930183	-1.23723	-1.09575	-0.80676	-1.25831	-0.885028	-1.08973	-1.24626	-0.860946	-1.2282	-0.927172	-0.830843	-1.10177	-1.31249	NA	NA	-1.1108	-1.56536	-1.11983	-1.09876	-1.168	-1.03253	-1.11381	-0.984368	-0.845894	-1.47204	-0.683338	-1.10779	NA	-0.746554	-1.30948	-1.0807	-1.97476	-1.33055	-1.43591	-1.00544	-0.879008	-1.30346	NA	-0.972327	-1.38474	-1.21616	NA	-1.20412	-1.3727	-1.28841	-1.22218	-1.03253	-1.40882	-1.58041	-1.24626	-1.24325	-1.32152	NA	NA	-1.62857	-0.785688	-1.02952	-1.1981	NA	-1.47806	-1.56837	-1.12284	NA	-1.6075	-1.45096	-0.848905	-1.48709	-1.03404	-1.01748	-1.0235	-1.18004	-1.21616	NA	-0.99942	-1.10177	NA	-0.957275	-0.788699	-1.55633	-0.761606	-0.891049	NA	-0.737523	-0.830843	-0.851915	NA	-1.4329	-1.90251	NA	-1.26433	-0.668287	-0.882018	-0.665276	NA	-0.830843	NA	-1.00544	-1.08973	-0.671297	-0.984368	-1.08371	-1.4329	-0.975337	-1.09274	NA	-1.06565	-1.46903	NA	-0.487669	-1.3456	-1.24927	-1.6647	-1.81521	-1.02651	-1.19509	-1.27336	-1.35765	-1.09876	-0.815791	NA	-0.758596	-0.683338	NA	-1.03253	-1.16198	-1.98228	-0.683338	NA	-1.4901	-0.996409	NA	-1.24927
ENSG00000116954	-1.31851	-1.48107	-1.33055	-1.39076	-1.31851	-1.63911	-1.40882	-1.41183	-1.3727	-1.54127	-1.4901	-1.61051	-1.33657	-1.34861	-1.36066	-1.63158	-1.4901	-1.38474	-1.38775	-1.45397	-1.68276	-1.54729	-1.23723	-1.59245	-1.60148	-1.65868	-1.68878	-1.4901	-1.56536	-1.36969	-1.52923	-1.64663	-1.36367	-1.31249	NA	-1.47204	-1.27336	-1.4329	-1.78812	-1.48107	-1.33958	-1.47204	-1.47505	-1.62556	-1.30346	-1.56536	-1.30045	-1.53826	-1.50816	-1.45397	-1.64964	NA	-1.42989	-1.4901	-1.50214	-1.45096	-1.50214	-1.24626	-1.45096	-1.37571	-1.23121	-1.53224	-1.54127	-1.57138	-1.48408	-1.16499	-1.57439	-1.65566	-1.4329	-1.755	-1.45397	-1.19509	-1.62857	-1.13187	-1.53525	-1.53224	-1.58944	-1.68878	-1.35463	-1.39076	-1.51418	-1.15294	-1.65566	NA	-1.63459	-1.38775	-1.44795	-1.29744	-1.65265	-1.58643	-1.68577	-1.15596	-1.6075	-1.39076	-1.46	-1.58342	-1.6647	-1.32453	-1.43591	-1.48709	-1.60449	-1.68878	-1.13789	NA	-1.4901	-1.42086	-1.55934	-1.42086	-1.55633	-1.44795	-1.42989	-1.68577	-1.52923	-1.41183	-1.69179	-1.66169	-1.28239	-1.55482	-1.39678	NA	-1.57439	-1.68276	-1.14542	-1.38173	-1.5202	-1.30948	-1.56235	-1.27035	-1.42387	-1.66169	-1.36367	-1.56837	-1.44795	-1.60148	-1.28841	-1.30346	-1.2854	-1.17402	-1.4028	-1.39076	-1.4028	-1.59546	-1.66771	-1.65566	-1.67373	-1.43591	-1.50214	-1.60449	-1.48107	NA	-1.54729	-1.58944	-1.53525	-1.46903	-1.45096	-1.61352	-1.48709	-1.27637	-1.68878	-2.08012	-1.68577	-1.46602	-1.28239	NA	-1.04457	-1.54428	-1.51117	-1.29142	-1.61653	-1.64964	-1.46602	-1.31851	-1.65265	-1.70985	-1.47505	-1.28088	-1.54428	-1.52923	-1.55331	-1.61352	-1.64663	-1.48408
ENSG00000214114	-0.90309	-1.09575	-0.863956	-1.63158	NA	NA	NA	NA	-1.39979	NA	NA	-1.59245	-1.02049	-0.888038	-1.40882	NA	-1.38173	-0.918141	-1.4028	NA	NA	-1.87542	NA	-1.36367	NA	NA	-0.99942	-1.16499	-1.07468	NA	-1.39377	-0.737523	-0.779668	NA	-1.52321	NA	NA	-1.07468	NA	-1.54127	NA	NA	-0.951255	-1.18907	NA	-1.10177	NA	NA	-1.20111	-0.972327	-1.42989	-1.91756	-1.17703	-1.26132	NA	NA	NA	-0.993399	NA	-1.1981	-1.22519	NA	-1.31249	-1.14692	NA	-1.01146	NA	NA	-1.13187	-1.46	-1.47806	NA	NA	-1.01146	NA	-1.16499	NA	-1.5202	NA	NA	-0.875997	NA	-0.885028	NA	-0.954265	NA	-1.0807	NA	-1.41785	NA	-1.33958	NA	-1.1409	NA	NA	NA	-1.42989	-1.27637	-1.24325	-1.02952	NA	NA	NA	-1.19208	NA	-0.60206	NA	NA	-1.06866	-0.912121	-1.19208	-1.48709	-1.53224	-0.879008	-1.1981	-0.770637	-1.28841	-1.54278	-1.18907	-1.49612	-0.969317	-1.19208	NA	-1.23422	-1.01447	-1.17402	-1.56837	-1.05662	NA	NA	NA	NA	NA	NA	-1.02952	-1.49913	-1.13187	NA	-1.4329	NA	-0.785688	NA	NA	NA	-1.24927	-1.37872	NA	NA	-0.797729	-0.848905	NA	-1.07468	NA	NA	NA	NA	-1.02651	NA	-1.04457	-1.36969	-1.09876	-1.0235	-1.19208	-1.38775	-1.0807	-1.21315	-0.830843	NA	NA	NA	NA	NA	-1.1981	NA	NA	NA	-1.09274	NA	NA	-1.24626	-1.0536	-0.764616
ENSG00000158315	NA	NA	NA	NA	NA	NA	NA	NA	NA	NA	NA	NA	NA	NA	NA	NA	NA	NA	NA	NA	NA	NA	NA	NA	NA	NA	NA	NA	NA	NA	NA	NA	NA	NA	NA	NA	NA	NA	NA	NA	NA	NA	NA	NA	NA	NA	NA	NA	NA	NA	-0.942224	NA	NA	NA	NA	NA	NA	NA	NA	NA	NA	NA	NA	NA	NA	NA	NA	NA	NA	NA	NA	NA	NA	NA	NA	NA	NA	NA	NA	NA	NA	NA	NA	NA	NA	NA	NA	NA	NA	NA	NA	NA	NA	NA	NA	NA	NA	NA	NA	NA	NA	NA	NA	NA	NA	NA	NA	NA	NA	NA	NA	NA	NA	NA	NA	NA	NA	NA	NA	NA	NA	NA	NA	NA	NA	NA	NA	NA	NA	NA	NA	NA	NA	NA	NA	NA	NA	NA	NA	NA	NA	NA	NA	NA	NA	NA	NA	NA	NA	NA	NA	NA	NA	NA	NA	NA	NA	NA	NA	NA	NA	NA	NA	NA	NA	NA	NA	NA	NA	NA	NA	NA	NA	NA	NA	NA	NA	NA	NA	NA	NA	NA
ENSG00000168653	-2.21257	-2.18247	-2.45038	-3.02535	-2.84774	-2.78302	-3.36251	-2.87183	-3.03137	-2.46544	-2.92601	-2.51661	-2.52263	-2.8357	-2.85376	-2.87484	-2.45339	-2.48952	-2.7755	-3.13673	-3.0103	-2.79657	-2.87484	-3.26919	-1.88746	-2.6009	-2.55273	-2.41426	-2.29686	-2.72733	-2.7183	-2.3089	-2.13731	-2.17946	-2.46845	-2.53166	-2.39018	-2.1915	-2.92601	-3.05545	-2.20354	-3.12168	-2.62498	-2.27278	-2.29385	-2.69723	-2.08012	-2.54671	-2.81162	-2.2216	-2.75442	-2.59488	-2.66412	-2.62197	-2.44436	-2.72432	-3.01933	-2.53467	-2.60993	-2.48651	-2.35405	-2.87785	-2.68218	-2.72432	-2.65809	-2.94407	-2.67014	-2.87183	-2.49855	-2.53166	-2.86581	-2.92902	-2.60391	-2.29686	-2.70626	-2.04399	-2.67315	-2.56779	-2.51059	-3.00729	-1.89047	-2.01389	-3.23607	-2.81463	-3.37455	-3.08255	-2.36008	-1.80919	-2.8929	-2.99224	-2.48651	-2.4564	-2.77249	-2.53166	-2.8056	-2.67014	-2.93504	-2.7183	-2.24267	-2.46845	-3.06148	-2.75141	-2.21859	-2.37814	-2.17043	-2.11624	-2.59488	-3.00729	-3.03438	-2.3661	-2.51059	-2.77249	-2.96214	-1.92358	-2.85075	-2.12226	-2.27579	-2.82818	-2.49855	-3.07352	-3.32337	-2.51962	NA	-2.90193	-2.55273	-2.81764	-3.12469	-2.95912	-2.87785	-2.20956	-2.98923	-4.04283	-2.97418	-3.03739	-2.79958	-3.16081	-2.95009	-2.28482	-2.73335	-1.73995	-1.91154	-2.20354	-2.11624	-2.4564	-1.76705	-2.23966	-2.70024	-1.72189	-2.60993	-2.42931	-2.70024	-2.32696	-2.79356	-2.62197	-1.64663	-2.7183	-2.03496	-2.04098	-2.43834	-2.96515	-3.10362	-2.00787	-1.83929	-2.73937	-2.23665	-2.63702	-1.70082	-2.64003	-2.4263	-2.28181	-1.96874	-2.54972	-2.64605	-2.74539	-2.5708	-1.78962	-2.50457	-1.86639	-1.86338	-2.39018	-1.95067	-3.10663
ENSG00000090621	-2.06507	-2.19752	-1.79715	-1.89348	-1.96573	-2.0455	-2.08614	-1.97777	-2.0741	-1.8995	-2.03195	-1.86338	-2.19752	-2.17344	-2.04098	-2.01991	-2.17344	-1.90552	-2.04399	-1.90552	-2.04098	-2.22762	-2.0169	-2.11022	-1.91455	-1.86639	-2.03496	-2.13731	-1.85736	-1.83628	-2.1042	-2.11925	-2.15537	-1.88445	-1.93863	-2.02593	-1.91756	-2.06808	-2.20354	-1.92057	-1.66771	-2.18849	-1.99583	-1.89649	-1.87241	-2.18247	-1.9868	-2.23364	-2.29686	-2.13731	-2.27579	-1.92659	-1.6647	-2.27278	-1.85736	-2.14634	-2.19752	-1.89649	-1.96272	-2.05001	-1.96272	-2.08915	-2.31793	-1.9868	-2.2517	-2.28482	-2.34201	-2.17946	-2.1042	-1.75199	-2.19451	-1.96272	-2.05001	-2.0169	-2.23364	-1.99583	-1.80317	-2.17344	-1.88144	-2.09818	-2.1614	-2.23966	-2.17645	-1.93562	-2.01389	-2.14333	-2.26676	-1.94164	-2.33298	-2.17946	-1.97476	-1.79414	-2.17946	-2.05905	-2.19451	-2.28482	-2.06808	-2.17344	-2.00486	-2.01991	-2.18247	-2.18247	-1.93863	-2.00486	-2.29385	-1.98379	-1.89047	-2.12828	-2.04399	-2.01389	-2.24568	-1.89649	-2.23665	-2.2788	-2.35104	-2.10721	-2.01088	-2.24117	-1.94766	-1.98379	-2.01991	-2.09818	-1.91907	-1.89047	-2.14634	-2.69121	-1.93863	-1.88445	-2.01088	-1.93261	-1.86639	-2.29686	-2.2788	-1.95669	-2.05001	-2.12527	-2.20956	-2.05001	-2.06507	-1.7249	-1.71888	-2.01991	-2.00486	-1.87843	-2.05302	-2.01088	-2.22461	-2.09517	-1.89047	-1.96874	-1.96874	-2.34803	-2.31492	-1.94164	-2.13731	-2.1343	-2.0741	-2.22461	-1.76705	-1.79414	-1.99884	-2.10721	-2.12226	-1.96874	-1.93863	-2.34803	-2.24267	-2.1042	-2.03496	-2.13129	-1.8423	-2.08012	-1.68577	-1.96573	-2.15839	-2.09366	-2.05001	-1.85736	-2.05302	-1.8995	-1.74898	-2.10119
ENSG00000116983	NA	NA	NA	NA	NA	NA	NA	NA	NA	NA	NA	NA	NA	NA	NA	NA	NA	NA	NA	NA	NA	NA	NA	NA	NA	NA	NA	NA	NA	NA	NA	NA	NA	NA	NA	NA	NA	NA	NA	NA	-1.04156	NA	NA	NA	NA	NA	NA	NA	NA	NA	NA	NA	NA	NA	NA	NA	NA	NA	NA	NA	NA	NA	NA	NA	NA	NA	NA	NA	NA	NA	NA	NA	NA	NA	NA	NA	NA	NA	NA	NA	NA	NA	NA	NA	NA	NA	NA	-1.05059	NA	NA	NA	NA	NA	NA	NA	NA	NA	NA	NA	NA	NA	NA	-1.39076	NA	NA	NA	NA	NA	NA	NA	NA	NA	NA	NA	NA	NA	NA	NA	NA	NA	NA	NA	-0.976842	NA	NA	NA	NA	NA	NA	NA	NA	NA	NA	NA	NA	NA	NA	NA	NA	-0.587008	NA	NA	NA	NA	NA	NA	NA	NA	NA	NA	NA	NA	NA	NA	NA	NA	NA	NA	NA	NA	NA	NA	NA	NA	NA	NA	NA	NA	NA	NA	NA	NA	NA	NA	NA	NA	NA	NA	NA	NA	NA	NA
ENSG00000084072	-1.22519	-1.42989	NA	-1.06264	-0.909111	-0.916636	-0.815791	-0.650225	-0.869977	-0.821812	-0.758596	NA	-1.24927	NA	-0.951255	-0.857935	-1.18305	-0.671297	-1.18305	-0.617111	-1.0807	-0.990389	-0.611091	-1.13789	NA	-0.668287	NA	-0.743544	NA	-0.716451	-0.722472	-0.638184	-0.773647	-0.731503	-0.885028	-1.04758	-1.168	-0.897069	-0.912121	-1.68878	-1.19509	NA	-0.755585	NA	NA	-0.740534	-0.960286	-0.869977	-0.951255	-1.17703	-1.27938	-1.12284	-0.677317	-0.854925	-0.794719	-1.27938	-0.671297	-0.779668	-0.945234	-0.785688	-0.957275	-0.891049	-0.975337	-1.32453	-1.49612	-1.3456	NA	-0.951255	-0.773647	-1.0536	NA	-0.860946	-0.948244	-1.06866	-1.05963	-0.897069	-0.951255	-1.27336	-0.659256	-1.13488	-0.872987	-0.680328	-1.12886	NA	-0.785688	-1.03554	NA	NA	-1.11682	-0.894059	NA	-0.316081	NA	-0.818802	-1.13187	-1.14391	-0.623132	-0.788699	NA	-1.04156	-0.885028	-1.04156	NA	-0.80375	-0.921152	-0.719462	-0.918141	-0.866966	-0.830843	-0.872987	-0.857935	-0.897069	-1.09274	-0.532823	-1.0536	-0.9061	-0.776657	-1.24777	-0.99942	-1.01748	-0.984368	-1.01146	-1.08521	-1.13488	-1.05662	-1.06264	-1.02651	-0.686348	-0.857935	-0.812781	-1.00243	-1.05662	-0.674307	-0.827832	-1.03253	NA	-0.897069	NA	-0.662266	NA	-0.897069	-0.755585	-0.638184	-0.629153	-0.969317	-0.749565	-1.07167	-0.921152	-0.761606	-0.764616	NA	-0.791709	-0.987378	-0.90008	NA	-0.758596	-0.951255	-0.879008	-1.00544	-0.842884	-0.857935	-0.746554	-0.550885	-0.933193	-0.797729	-0.933193	-0.99942	-1.05662	NA	-0.523792	-0.737523	-0.794719	-0.316081	-0.860946	-0.990389	-0.690864	-1.36367	-0.526802	-0.776657	-0.623132	-1.05059	-1.30948
ENSG00000116985	NA	NA	NA	NA	NA	NA	NA	NA	NA	NA	NA	NA	NA	NA	NA	NA	NA	NA	NA	NA	NA	NA	NA	NA	NA	NA	NA	NA	NA	NA	NA	NA	NA	NA	NA	NA	NA	NA	NA	NA	NA	NA	NA	NA	NA	NA	NA	NA	NA	NA	NA	NA	NA	NA	NA	NA	NA	NA	NA	NA	NA	NA	NA	NA	NA	NA	NA	NA	NA	NA	NA	NA	NA	NA	NA	NA	NA	NA	NA	NA	NA	NA	NA	NA	NA	NA	NA	NA	NA	NA	NA	NA	NA	NA	NA	NA	NA	NA	NA	NA	NA	NA	NA	NA	NA	NA	NA	NA	NA	NA	NA	NA	NA	NA	NA	NA	NA	NA	NA	NA	NA	NA	NA	NA	NA	NA	NA	NA	NA	NA	NA	NA	NA	NA	NA	NA	NA	NA	NA	NA	NA	-1.61653	NA	NA	NA	NA	NA	NA	NA	NA	NA	NA	NA	NA	NA	NA	NA	NA	NA	NA	NA	NA	NA	NA	NA	NA	NA	NA	NA	NA	NA	NA	NA	NA	NA	NA	NA	NA	NA	NA	NA	NA
ENSG00000198754	NA	NA	NA	NA	NA	NA	NA	NA	NA	NA	NA	NA	NA	NA	NA	NA	NA	NA	NA	NA	NA	NA	NA	NA	NA	NA	NA	NA	NA	NA	NA	NA	NA	NA	NA	NA	NA	NA	NA	NA	NA	NA	NA	NA	NA	NA	NA	NA	NA	NA	NA	NA	NA	NA	NA	NA	NA	NA	NA	NA	NA	NA	NA	NA	NA	NA	NA	NA	NA	NA	NA	NA	NA	NA	NA	NA	NA	NA	NA	NA	NA	NA	NA	NA	NA	NA	NA	NA	NA	NA	NA	NA	NA	NA	NA	NA	NA	NA	NA	NA	NA	NA	NA	NA	NA	NA	NA	NA	NA	NA	NA	NA	NA	NA	NA	NA	NA	NA	NA	NA	NA	NA	NA	NA	NA	NA	NA	NA	NA	NA	NA	NA	NA	NA	NA	NA	NA	NA	NA	NA	NA	NA	NA	NA	NA	NA	NA	NA	NA	NA	NA	NA	NA	NA	NA	NA	NA	NA	NA	NA	NA	NA	NA	NA	NA	NA	NA	NA	NA	NA	NA	NA	NA	NA	NA	NA	NA	NA	NA	NA	NA	NA
ENSG00000043514	-1.26132	NA	NA	NA	NA	NA	-1.36668	NA	NA	NA	NA	NA	NA	NA	-1.17101	NA	NA	NA	-1.27637	-1.25831	NA	-1.47505	NA	-1.13789	-0.981358	-1.34259	NA	-1.23422	NA	NA	NA	-1.01748	-1.38775	NA	NA	NA	NA	NA	-1.02952	-1.61352	NA	NA	NA	-1.31249	NA	NA	-1.08371	NA	NA	-1.3727	-1.53525	NA	NA	NA	-1.30045	NA	NA	NA	-1.0807	NA	NA	NA	NA	-1.06866	-1.21315	NA	NA	NA	-1.15596	NA	-1.13488	NA	NA	-1.30948	-1.58643	NA	NA	-1.10779	NA	NA	-1.22519	NA	NA	NA	NA	-1.24626	NA	-1.33356	NA	NA	NA	NA	NA	NA	NA	NA	-1.30647	NA	-1.23121	NA	-1.32453	NA	NA	NA	NA	NA	-1.18305	NA	NA	NA	NA	NA	NA	NA	NA	NA	NA	-1.98529	-1.23422	NA	-1.168	NA	NA	-1.04758	-1.48709	-1.14692	-1.13789	-1.12886	-0.963296	NA	NA	-1.3456	-1.00243	NA	NA	NA	NA	NA	NA	NA	-1.12886	NA	NA	-1.33055	NA	NA	NA	NA	-0.978347	-1.15596	-1.14391	NA	-1.08973	NA	NA	NA	-1.47204	NA	NA	NA	NA	-1.37571	NA	NA	-1.04758	-1.21917	NA	-1.33055	NA	NA	NA	NA	NA	NA	NA	NA	NA	NA	NA	-1.73393	-1.16198	NA
ENSG00000131236	-2.11925	-2.32997	-2.18548	-2.23966	-2.2517	-2.19601	-1.97476	-2.09517	-2.02894	-2.16742	-2.16742	-2.40824	-2.047	-2.05001	-1.93562	-2.1343	-2.14333	-2.11925	-2.11022	-2.05302	-2.43232	-2.06808	-2.31492	-2.38416	-2.49253	-2.24267	-2.17344	-2.18247	-2.22762	-2.19752	-2.20053	-2.37814	-2.23966	-2.35405	-2.43232	-2.23966	-2.14333	-1.8995	-2.27579	-1.91756	-2.14333	-2.20053	-2.11925	-2.20655	-2.18247	-1.80618	-2.02292	-2.11022	-2.35405	-2.16441	-2.04399	-2.28783	-2.12527	-2.17645	-2.1915	-1.89649	-2.35706	-2.23665	-2.20354	-2.13129	-2.05302	-2.11925	-2.21859	-2.47748	-2.07109	-2.05603	-2.23966	-2.1042	-2.19451	-2.73937	-2.31793	-2.20053	-2.2788	-2.12828	-2.16441	-2.29385	-2.12527	-2.37814	-2.1343	-2.10119	-1.85434	-1.99583	-2.28181	-2.33298	-2.07711	-2.2788	-2.26977	-2.06507	-2.18247	-2.42028	-2.29385	-2.20354	-2.20956	-2.17645	-2.11624	-2.16742	-2.17645	-2.31191	-2.32094	-2.23665	-2.04098	-2.25471	-2.09216	-2.11624	-2.09517	-2.2788	-2.11022	-2.26977	-2.12527	-2.4263	-2.32696	-2.15236	-1.97476	-1.80919	-2.33298	-2.03797	-2.05001	-1.96422	-2.0741	-2.20053	-2.09216	-2.53166	-2.03045	-2.24267	-2.17645	-2.26074	-2.24568	-2.32094	-2.37814	-2.3661	-2.04098	-2.20354	-2.10721	-1.73995	-2.1915	-2.18849	-2.28181	-2.05001	-1.9868	-2.27278	-1.96874	-2.13129	-1.99884	-1.88144	-2.25471	-2.23063	-2.00185	-2.42028	-2.20956	-2.4564	-2.19752	-2.21257	-2.32696	-2.0741	-2.26074	-2.26676	-2.27579	-1.71888	-2.32395	-2.0741	-2.4564	-2.16441	-1.66771	-1.98379	-2.41125	-2.32696	-2.10119	-1.94766	-2.37814	-1.99884	-2.26977	-2.37814	-1.99884	-2.26375	-2.16441	-1.90401	-2.16441	-1.77006	-2.04399	-1.9296	-2.43232	-2.25772
ENSG00000131238	-1.14993	-1.81822	-1.29443	-1.47505	-1.78812	-1.70232	-1.52622	-1.82725	-1.80618	-1.51117	-1.99884	-1.74597	-1.79113	-2.1343	-1.47806	-2.339	-1.26433	-1.56536	-1.09575	NA	-1.91756	-1.74597	-1.47204	-1.94766	-1.85434	-2.08012	-1.4901	-1.87241	-1.32152	-2.047	-2.21558	-1.94164	-1.69179	-1.90853	-1.62857	-1.53826	-1.62255	-1.88746	-2.02593	-1.90853	-1.67072	-2.0741	-2.04098	-1.7249	-1.77608	-1.7821	-1.64964	-2.38717	-1.49612	-2.01088	-1.73092	-1.36367	-1.41484	-1.81822	-2.02593	-1.39377	-1.68878	-1.39076	-1.27035	-1.85434	-1.59546	-1.92057	-1.83628	-2.1343	-1.9296	-2.21257	-2.26676	-2.11022	-2.12226	-1.61653	-2.22461	-1.56536	-1.44193	-1.54729	-2.24267	-1.77006	-2.07711	-1.89047	-1.79715	-2.21859	-1.74597	-1.40882	-2.00185	-1.85434	-2.1614	-1.95067	-1.82123	-1.35765	-1.76404	-1.96272	-2.047	-1.00845	-1.41484	-1.70684	-2.07109	-2.15537	-1.70684	-1.82123	-1.36066	-1.8423	-1.91756	-1.96272	-1.62556	-2.01991	-1.77307	-1.53224	-1.96272	-2.10721	-2.12226	-1.81521	-1.44193	-1.72189	-2.05905	-1.27637	-1.68276	-1.91154	-1.41484	-1.66018	-2.20053	-2.09216	-1.98981	-1.83628	-1.62406	-1.34259	-2.09216	-2.26977	-1.60449	-1.6948	-1.91154	-1.82424	-2.0741	-1.88445	-1.97777	-1.8694	-1.65265	-2.09517	-1.83327	-1.59847	-1.68577	-1.62857	-1.32453	-1.06866	-1.47505	-1.93863	-1.82123	-1.14993	-2.0169	-1.76404	-1.63158	-1.71888	-2.11323	-1.84832	-1.90552	-1.72189	-1.12284	-1.77307	-1.755	-1.4901	-1.84531	-2.01389	-1.80919	-1.44494	-1.42989	-1.84531	-1.61653	-1.70684	-1.46	-1.66771	-1.93863	-1.66771	-1.85434	-1.93562	-2.03496	-1.94164	-2.02593	-1.82876	-1.70684	-1.83327	-1.64663	-1.30647	-1.82424	-2.13129
ENSG00000117000	NA	NA	NA	NA	NA	NA	NA	NA	NA	NA	NA	NA	NA	NA	NA	NA	NA	NA	NA	NA	NA	NA	NA	NA	NA	NA	NA	NA	NA	NA	NA	NA	NA	NA	NA	-1.48107	NA	NA	NA	NA	NA	NA	NA	NA	NA	NA	NA	NA	NA	NA	NA	NA	NA	NA	NA	NA	-1.52321	NA	NA	NA	NA	NA	NA	NA	NA	NA	NA	NA	NA	NA	NA	NA	NA	NA	NA	NA	NA	NA	NA	NA	NA	NA	NA	NA	NA	NA	NA	NA	NA	NA	NA	NA	NA	NA	NA	NA	NA	NA	NA	NA	NA	NA	NA	NA	NA	NA	NA	NA	NA	NA	NA	NA	NA	NA	NA	NA	NA	NA	NA	NA	NA	NA	NA	NA	NA	NA	NA	NA	NA	NA	NA	NA	NA	NA	NA	NA	NA	NA	NA	NA	NA	NA	NA	NA	NA	NA	NA	NA	NA	NA	NA	NA	NA	NA	NA	-1.54428	NA	NA	NA	NA	NA	NA	NA	NA	NA	NA	NA	NA	NA	NA	NA	NA	NA	NA	NA	-0.663771	NA	NA	NA	NA	NA	NA
ENSG00000084073	-1.17101	-1.59546	-1.37571	-1.66169	-1.48709	-1.63911	-1.6376	-1.77608	-1.38775	-1.37872	-1.73393	-1.62556	-1.40581	-1.34259	-1.56536	-1.89047	-1.24927	-1.58342	-1.1981	-1.755	-1.77608	-1.79113	-1.59546	NA	-1.59847	-1.72791	-1.49913	-1.71587	-1.54127	-1.90552	-1.73092	-1.66771	-1.45699	-1.55633	-1.70082	-1.5503	-1.55331	-1.55934	-1.8694	-1.39979	-1.48709	-1.51117	-1.41183	-1.73694	-1.39076	-1.97175	-1.90251	-1.74898	-1.45699	-1.42989	-1.70684	-1.21315	-1.67072	-1.52622	-1.81521	-1.54428	-1.46903	-1.54428	-1.49913	-1.41785	-1.47505	-1.59546	-1.75199	-1.50214	-1.38173	-1.55331	-1.34861	-1.95067	-1.8423	-1.91154	-1.64663	-1.49311	-1.39678	-1.43591	-1.74597	-1.68878	-1.95067	-1.65868	-2.04098	-1.73995	-1.5503	-1.11381	-1.88144	-1.91455	-1.82424	-1.97476	-1.64061	-1.54127	-1.5503	-1.61653	-1.6647	-1.43892	-1.78812	-1.6075	-1.72189	-1.67373	-1.98379	-1.77006	-1.61653	-1.6948	-1.64061	-1.91154	-1.45699	-1.63459	-1.46602	-1.39377	-1.77006	-1.83026	-1.89649	-1.77608	-1.67975	-1.73092	-1.75199	NA	-1.69781	-1.89047	-1.59245	-1.60901	-1.84531	-1.67975	-1.73092	-1.76705	-1.38624	-1.62556	-1.85133	-1.51117	-1.14692	-1.61954	-1.70684	-1.68878	-1.65265	-1.56837	-1.38474	-1.96272	-1.50515	-1.33958	-1.64663	-1.29142	-1.71888	-1.65868	-1.91154	-1.20412	-1.66169	-1.96272	-1.66169	-1.3727	-1.73393	-1.70383	-1.58643	-1.70985	-1.91756	-1.65868	-1.60148	-1.64663	-1.82123	-1.99583	-1.74898	-1.2553	-1.80919	-2.13129	-1.71587	-1.65868	-1.92659	-1.58643	-1.30346	-1.61653	-1.55331	-1.66169	-1.76705	-1.57439	-1.55331	-1.70383	-1.87241	-1.71587	-1.77608	-1.48558	-1.53224	-1.58342	-1.55633	-1.61051	-1.56837	-1.74898
ENSG00000049089	NA	NA	NA	NA	NA	NA	NA	NA	NA	NA	NA	NA	NA	NA	NA	NA	NA	NA	NA	NA	NA	NA	NA	NA	NA	NA	NA	NA	NA	NA	NA	NA	NA	NA	NA	NA	NA	NA	NA	NA	NA	NA	NA	NA	NA	NA	NA	NA	NA	NA	NA	NA	NA	NA	NA	NA	NA	NA	NA	NA	NA	NA	NA	NA	NA	NA	NA	NA	NA	NA	NA	NA	NA	NA	NA	NA	NA	NA	NA	NA	NA	NA	NA	NA	NA	NA	NA	NA	NA	NA	NA	NA	NA	NA	NA	NA	NA	NA	NA	NA	-1.1108	NA	NA	NA	NA	NA	NA	NA	NA	NA	NA	NA	NA	NA	NA	NA	NA	NA	NA	NA	NA	NA	NA	-1.20713	NA	NA	NA	NA	NA	NA	NA	NA	NA	NA	NA	NA	NA	NA	NA	NA	NA	NA	NA	NA	NA	NA	NA	NA	NA	NA	NA	NA	NA	NA	NA	NA	NA	NA	NA	NA	NA	NA	NA	NA	NA	NA	NA	NA	NA	NA	NA	NA	NA	NA	NA	NA	NA	NA	NA	NA	NA	NA
ENSG00000084070	-1.4028	-1.68878	-1.42989	-1.36066	-1.45397	-1.39226	-1.42688	-1.40581	-1.80317	-1.41785	-1.51117	-1.61352	-1.83628	-1.99583	-0.978347	-1.39979	-1.41785	-1.27637	-1.79113	-1.25228	-1.73694	-1.75199	-1.41484	-1.60148	-1.6376	-1.38775	-1.9868	-1.56235	-1.5202	-1.32152	-1.80919	-1.4329	-1.84531	-1.6647	-1.50214	-1.38173	-1.42688	-1.45397	-1.56235	-1.59847	-1.55331	-1.71587	-1.6647	-1.47806	-1.25228	-1.0536	-1.30647	-1.4028	-2.06206	-2.07109	-1.90552	-1.62255	-1.39678	-1.29744	-1.40882	-1.68276	-1.80016	-1.1409	-1.35765	-1.70684	-1.17703	-1.36668	-1.14993	-1.42688	-1.44494	-1.73995	-1.99583	-1.6075	-1.45096	-1.46	-1.78511	-1.33958	-1.43892	-1.32453	-1.4329	-1.48107	-1.25228	-1.80317	-1.39377	-1.36066	-1.80618	-1.55934	-1.50515	-1.6948	-1.55934	-1.52321	-1.51719	-1.64061	-1.55633	-1.75199	-1.6948	-1.75199	-1.65265	-1.46301	-1.36969	-1.67674	-0.984368	-1.48709	-1.44494	-1.59847	-1.54127	-1.63158	-1.62556	-1.4329	-1.43591	-1.76705	-1.53525	-1.45397	-1.45096	-1.62857	-1.38474	-1.20412	-1.24325	-1.60449	-1.60148	-1.6647	-1.6647	-1.69931	-1.30045	-1.49311	-1.42688	-1.63459	-1.6963	-1.74597	-1.62255	-2.54671	-1.58041	-1.42688	-1.53224	-1.63459	-1.4901	-1.43591	-1.33958	-1.18907	-1.31249	-1.93261	-1.4901	NA	-1.86037	-1.33657	-1.64964	-1.45699	-1.42086	-1.38173	-1.67975	-1.3456	-1.71286	-1.6075	-1.48408	-1.49612	-1.46903	-1.36668	-1.82123	-1.39678	-1.52923	-1.45096	-1.52923	NA	-1.50214	-1.38474	-1.67373	-1.48709	-0.948244	-1.58342	-1.71587	-1.39678	-2.01088	-1.80317	-1.22519	-1.38474	-1.41183	-1.37872	-1.21917	-1.24024	-1.41183	-1.94315	-1.68878	-1.58342	-1.52622	-1.71888	-1.27336	-1.80618
ENSG00000117016	NA	NA	NA	NA	NA	NA	NA	NA	NA	NA	NA	NA	NA	NA	NA	NA	NA	NA	NA	NA	NA	NA	NA	NA	NA	NA	NA	NA	NA	NA	NA	NA	NA	NA	NA	NA	NA	NA	NA	NA	-1.2854	NA	NA	NA	NA	NA	NA	-1.21014	NA	NA	NA	NA	NA	NA	NA	NA	NA	NA	NA	NA	NA	NA	NA	NA	NA	NA	NA	NA	NA	NA	NA	NA	NA	NA	NA	NA	NA	NA	NA	NA	NA	NA	NA	NA	NA	NA	NA	-1.84832	NA	NA	NA	NA	NA	NA	NA	NA	NA	NA	NA	NA	NA	NA	-2.17946	NA	NA	NA	NA	NA	NA	NA	NA	NA	-1.08672	NA	NA	NA	NA	NA	NA	NA	NA	NA	-1.74146	NA	NA	NA	NA	NA	NA	NA	NA	NA	NA	NA	NA	NA	NA	NA	NA	NA	NA	NA	NA	NA	NA	NA	NA	NA	NA	NA	NA	NA	NA	-0.9061	NA	NA	NA	NA	NA	NA	NA	NA	NA	NA	NA	NA	NA	NA	NA	NA	NA	NA	NA	NA	NA	NA	NA	NA	NA	NA	NA	NA
ENSG00000171793	NA	NA	-1.59546	-1.27035	NA	NA	NA	-1.39377	-1.34861	NA	-0.90309	-1.2282	NA	NA	NA	-0.728493	NA	NA	NA	NA	-1.3727	-1.52321	-1.47505	-1.57439	NA	-1.25831	-1.83929	-1.21616	-1.27336	-1.47204	NA	NA	-1.64362	-1.32453	-1.44193	NA	NA	NA	NA	NA	-0.924162	-1.16499	-1.22519	-1.44795	NA	-0.912121	-1.32754	-0.824822	NA	NA	-1.17402	-0.930183	-1.41785	-1.47505	NA	NA	-1.29443	NA	-1.17402	-1.40581	NA	NA	-1.43591	-1.16198	NA	-1.04156	-1.21616	-1.20412	-1.08973	-1.86037	-1.15294	NA	-1.05059	NA	-1.04156	NA	-1.16499	NA	-1.38775	-1.09274	NA	NA	-1.64061	-1.36668	-0.912121	-1.48709	NA	NA	NA	-1.35463	NA	NA	NA	NA	-1.06264	-1.168	-1.67975	-1.32453	-1.4028	-1.00243	NA	-1.33356	NA	-1.27637	NA	-1.47505	NA	-0.866966	-0.80074	-1.24024	-1.26132	NA	-0.930183	-0.981358	-1.33356	-0.80375	NA	NA	-1.47806	-1.16198	-1.36066	-1.45397	NA	-1.4901	-1.3155	NA	-0.9061	NA	-1.21014	-1.37571	NA	-1.42989	NA	-1.52923	NA	-1.3155	NA	NA	-1.38173	NA	-1.61653	NA	NA	NA	NA	NA	-1.06866	NA	-1.49311	-1.33055	NA	-1.76404	-1.2854	-1.19509	NA	-1.32754	-1.39678	NA	NA	NA	-1.77307	NA	NA	NA	-1.29142	-1.67373	NA	NA	NA	NA	NA	NA	NA	-1.18606	-1.26433	-1.0521	NA	NA	NA	NA	-1.5202	-1.52321
ENSG00000197273	NA	NA	NA	NA	NA	NA	NA	NA	NA	NA	NA	NA	NA	NA	NA	NA	NA	NA	NA	NA	NA	NA	NA	NA	NA	NA	NA	NA	NA	NA	NA	-1.57138	NA	NA	NA	NA	NA	NA	NA	NA	NA	NA	NA	NA	NA	NA	NA	NA	NA	NA	NA	NA	NA	NA	NA	NA	NA	NA	NA	NA	NA	NA	NA	NA	NA	NA	NA	NA	NA	NA	NA	NA	NA	NA	NA	NA	NA	NA	NA	NA	NA	NA	NA	NA	NA	NA	NA	NA	NA	NA	NA	NA	NA	NA	NA	NA	NA	NA	NA	NA	NA	NA	NA	NA	NA	NA	NA	NA	NA	NA	NA	NA	NA	NA	NA	NA	NA	NA	NA	NA	NA	NA	NA	NA	NA	NA	NA	NA	NA	-0.879008	NA	NA	NA	NA	NA	NA	NA	NA	NA	NA	NA	NA	NA	NA	NA	NA	NA	NA	NA	NA	NA	NA	NA	NA	NA	NA	NA	NA	NA	NA	NA	NA	NA	NA	NA	NA	NA	NA	NA	NA	NA	NA	NA	NA	NA	NA	NA	NA	NA	NA	NA	NA
ENSG00000198815	-1.15897	-1.2854	-1.40581	-1.27637	-1.04156	-1.23874	-1.1108	-1.18004	-0.996409	-1.22519	-1.32152	-1.20111	NA	-1.20111	-0.936203	-1.24626	-1.20412	-1.23422	NA	-1.18004	-1.16499	-1.40581	NA	NA	-1.45699	-1.6647	-1.14692	-1.30045	NA	-1.10779	-1.00243	NA	-1.06264	NA	-1.1409	-1.10478	-1.29443	-1.168	-1.30346	NA	-1.05963	-1.31851	-1.13488	-1.33356	-0.993399	-1.11983	-1.10779	-1.08973	-1.26734	-1.09876	-1.19208	-1.27035	-0.936203	-1.28239	-1.24626	-1.10177	-1.08672	-1.19208	-0.933193	-1.06565	-1.21917	-1.30647	-1.41484	-1.03855	-1.24927	-1.46602	NA	-1.27035	-1.28239	-1.12585	NA	-1.02952	-1.15294	-1.09575	-1.07769	-1.19208	-1.22519	-1.27035	-1.00243	-0.80375	NA	-1.31851	-0.996409	-1.42688	-1.22519	-1.14692	-1.52923	-1.11983	-1.19208	NA	NA	-1.06565	NA	-1.47505	-1.22519	-1.33055	-1.35162	-1.49311	NA	-1.38173	-1.13488	NA	-1.01146	-1.21014	NA	NA	-1.39979	NA	NA	-1.42688	-1.38775	-1.30948	-1.1409	-1.4901	NA	NA	NA	-1.19659	NA	-1.12585	NA	-1.05963	-1.07618	-1.03253	NA	-1.2282	NA	-0.936203	-1.23723	NA	-1.2282	NA	-1.1108	NA	-1.23121	-0.99942	-1.35162	-1.29744	-0.99942	-0.996409	NA	-1.168	-0.960286	-1.09575	-1.11983	-1.11983	-0.99942	-1.168	NA	NA	-1.39377	-1.27938	-1.13488	-1.1981	NA	-1.13488	-1.53525	-1.73694	-0.821812	-1.31851	-0.978347	-1.14692	-1.50515	-0.882018	-1.12886	-1.32152	-1.10478	-0.888038	NA	-1.15897	NA	-1.12284	-0.854925	-1.25831	NA	-1.314	-0.972327	-1.56235	-1.17402	-1.24024	-1.30948	-0.993399
ENSG00000127125	-1.4329	-2.10119	-1.29744	-1.66169	-1.41484	-1.55783	-1.59245	-1.54127	-1.50214	-1.46903	-1.72189	-1.84832	-1.57138	-1.54428	-1.65868	-1.52923	-1.49612	-1.50515	-1.59546	-1.62556	-1.54428	-1.6075	-1.29142	-1.92358	-1.99884	-1.52321	-1.56536	-1.62255	-1.60449	-1.67072	-1.77307	-1.48709	-1.55331	-1.44494	-1.30647	-1.48107	-1.53826	-1.40581	NA	-1.73393	-1.56837	-1.6948	-1.49311	-1.53224	-1.53525	-1.67975	-1.77608	-1.69781	-1.5774	-1.53826	-1.57439	-1.56837	-1.3727	-1.66169	-1.54127	-1.70985	-1.35765	-1.45096	-1.39979	-1.44193	-1.58342	-1.65868	-1.60449	-1.88445	-1.70684	-1.67072	-1.40581	-1.71286	-1.5503	-1.42688	-1.58643	-1.4028	-1.60148	-1.39678	-1.85133	-1.69781	-1.5503	-1.71587	-1.57439	-1.92057	-1.46903	-1.38173	-1.80919	-1.43892	-1.68276	-1.77006	-1.39979	-1.39979	-1.61653	-1.47204	-1.85434	-1.35463	-1.47505	-1.47806	-1.82424	-1.86037	-1.67373	-1.63459	-1.40581	-1.62556	-1.93863	-1.755	-1.51117	-1.42989	-1.26433	-1.45096	-1.49612	-1.68276	-1.6075	-1.52321	-1.51117	-1.67975	-1.77608	-1.11983	-1.43892	-1.39076	-1.39076	-1.62707	-1.68878	-1.87241	-1.67373	-1.45096	-1.44344	-1.49913	-1.66169	-1.42688	-1.67975	-1.48408	-1.46301	-1.4329	-1.52923	-1.60148	-1.4901	-1.58041	-1.37571	-1.62857	-1.65868	-1.18606	-1.41785	-1.55934	-1.54729	-1.51719	-1.61352	-1.85736	-2.00486	-1.42086	-1.64964	-1.9868	-1.54127	-1.40882	-1.755	-1.47505	-1.50816	-1.59245	-1.26433	-1.58041	-1.6376	-1.65265	-1.67674	-2.43232	-1.67373	-1.40581	-1.77909	-1.66169	-1.24325	-1.58342	-1.47505	-1.45699	-1.47806	-1.64663	-1.71888	-1.80016	-1.79414	-1.61352	-1.58041	-1.1996	-1.42989	-1.68577	-1.46301	-1.67975	-1.65265	-1.79414
ENSG00000171960	-0.939214	-1.17402	-1.05662	-1.33958	-1.26734	-0.970822	-1.04758	-0.987378	-1.13488	-1.00544	-1.10779	-1.17101	-1.05963	-1.10177	-1.11682	-0.933193	-0.915131	-0.990389	-1.17402	-1.03253	-1.45699	-1.29744	-1.12585	-1.14692	-1.18305	NA	-0.809771	-0.857935	-1.11682	-1.10779	-1.24927	-1.08973	-0.996409	-1.13187	-1.13488	-0.975337	-1.06866	-1.30948	-0.990389	-1.24024	-1.15897	NA	-1.16499	-1.03855	-0.821812	-0.9061	-1.41183	-0.797729	-1.16198	-1.08973	-1.09575	-1.03554	-0.981358	-1.01146	-0.927172	-1.10478	-1.30647	-1.19208	-1.26433	-1.17402	-1.09575	-0.990389	-1.11381	-1.27035	NA	NA	-1.43892	-1.19208	-0.839874	-1.15294	-1.25831	-1.168	-1.1981	-1.0807	-1.08973	-1.2282	-0.966306	-1.22519	-0.909111	-1.31851	-1.29744	-0.936203	-1.21917	-1.06565	-1.01447	-1.14692	-1.22519	-0.975337	-1.0807	-1.53826	-1.25228	-0.924162	-1.46903	-1.22218	-1.06565	-1.07769	-0.996409	-1.34259	-1.28841	-1.09274	-1.17101	-1.19509	-1.00243	-1.25228	-0.821812	-1.08973	-1.168	-1.11381	-1.2282	-1.18606	-1.0536	-1.06264	-1.29443	-1.04457	-1.09575	-0.987378	-1.31249	-1.02501	-1.30647	-1.46602	-0.969317	-1.2854	-1.04608	-0.993399	-1.06565	-1.29443	-1.18606	-1.17101	-1.21014	-1.13187	-1.28239	-1.24626	-1.04758	NA	-1.2553	-1.37571	-1.4901	-1.27637	-1.00845	-0.99942	-0.827832	-1.09274	-0.860946	-0.909111	-1.06264	-1.06565	-1.08973	-1.22218	-1.27938	-1.29443	-1.19509	-1.0536	-1.15897	-1.02049	-1.24927	-0.875997	-1.21917	-1.09876	-1.0235	-1.37872	-1.14993	-1.32152	-1.25831	-1.15294	-1.30045	-1.14993	-0.993399	-0.996409	-0.912121	-0.891049	-1.13187	-1.12585	-0.779668	-0.957275	-1.10478	-1.09725	-0.692369	-1.0536	-1.30647	-1.00845	-1.05963	-0.936203
ENSG00000065978	-2.19451	-2.4263	-2.15839	-2.26375	-2.46243	-2.84925	-2.28181	-2.43533	-2.31793	-2.11925	-2.76346	-2.3661	-2.32395	NA	-2.57381	-3.03137	-2.12828	-2.32696	-2.09818	-2.30589	-2.52263	-2.60391	-2.5437	-2.87484	-2.46243	-2.59488	-2.17645	-2.95009	-2.09818	-2.40824	-2.38717	-2.42329	-2.22461	-2.80259	-2.43232	-2.61595	-3.21199	-2.99224	-2.70325	-2.61294	-2.4564	-2.48651	-2.39921	-1.98379	-2.3089	-2.28181	-2.38416	-2.87484	-2.36911	-2.5136	-2.44436	-2.72733	-2.1614	-2.90795	-2.54972	-2.41727	-2.3661	-2.37814	-2.36309	-2.35706	-2.46845	-2.85978	-3.01632	-2.65508	-2.18548	-2.84774	-2.70024	-2.56177	-2.93805	-2.51962	-2.44135	-2.30288	-2.79958	-2.34502	-2.93203	-2.41426	-2.62799	-2.42931	-2.25471	-2.84172	-2.90193	-3.20296	-2.67616	-2.87484	-2.81162	-2.76346	-3.04943	-2.5708	-2.57682	-2.96214	-2.53166	-2.41125	-2.30288	-3.05244	-2.94708	-2.76346	-2.43834	-3.0103	-2.9531	-2.90795	-2.65508	-2.76647	-2.3661	-2.38115	-3.28424	-2.16441	-2.65207	-2.88688	-2.62197	-2.90494	-3.04642	-2.54069	-2.76647	-3.03137	-2.97418	-2.37513	-3.07051	-2.55123	-2.52263	-2.27579	-2.66111	-2.59789	-2.30739	-2.31793	-2.923	-2.58886	-2.60993	-2.45339	-3.00729	-2.46243	-2.2517	-3.03137	-2.05905	-2.05603	-2.30589	-2.24267	-2.9531	-3.22704	-2.33298	-3.05545	-1.96272	-1.81822	-2.19752	-2.37513	-2.35706	-2.10721	-2.6882	-2.36911	-2.11022	-2.61595	-2.52263	-2.97418	-2.42329	-2.75141	-2.87183	-2.63401	-2.93805	-3.19694	-2.30589	-2.52263	-2.66713	-2.98321	-2.45339	-2.28783	-2.92902	-2.91096	-3.13974	-2.55273	-2.34502	-2.17946	-2.40824	-2.76346	-2.03797	-2.631	-2.96816	-3.46034	-2.08313	-3.03438	-2.88989	-2.31492	-2.38717	-2.65809
ENSG00000117385	-1.43892	-1.28841	-1.64663	-1.18004	-1.3727	-1.33206	-1.17703	-1.42387	-1.61653	-1.52923	-1.35463	-1.2854	-1.54729	-1.49913	-1.3456	-1.29744	-1.35765	-1.38173	-1.4028	-1.27336	-1.18004	NA	-1.50515	-1.44494	-1.41183	-1.22218	-1.4901	-1.32152	-1.20713	-1.4028	-1.32152	-1.45096	-1.43591	-1.58342	-1.48107	-1.51719	-1.41484	NA	-1.23121	-0.842884	-1.83628	-1.26433	-1.50214	-1.38474	-1.36367	-1.27938	-1.19509	-1.36066	-1.40581	-1.5202	-0.716451	-1.08973	-1.47505	-1.35162	-1.41785	-0.945234	-1.6075	-1.57138	-1.25228	-1.83628	-1.3456	-1.45096	-1.15596	-1.63158	-1.56235	-1.67373	-1.31249	-1.14391	-1.27938	-1.21014	-1.47505	-1.33657	-1.15596	-1.43892	-1.31249	-1.24325	-1.35162	-1.30346	-1.18606	-1.59546	-1.14692	-1.17703	-1.31851	-1.32152	-1.35162	-1.39678	-1.21315	-1.59245	-1.168	NA	-1.25831	-1.54729	-0.933193	-1.24024	-1.43591	-1.36969	-1.04758	-1.29443	-1.3155	NA	-1.4329	-1.24024	-1.8423	-1.75802	-1.36367	-1.33657	-1.36367	-1.11983	-1.32152	-1.44494	-1.25831	-1.32152	-1.23121	-1.15897	-1.168	-1.32453	NA	NA	-1.41785	-1.37872	-1.38474	-1.06565	-2.37964	-1.72189	-1.32754	-1.41785	-1.02952	-1.23422	-1.16198	-1.4329	-1.26132	-1.30948	-1.52923	-0.936203	-1.41785	NA	-1.19509	NA	-0.656245	-1.91455	-1.18907	-1.42989	-1.04758	-1.40882	-1.57439	-1.39678	-1.17402	-1.17703	-1.25228	-1.04156	-1.09274	-1.06565	-1.44193	-1.42688	-1.66169	-1.41484	-1.21917	NA	-1.41484	-0.845894	-1.54127	NA	-1.06866	-0.761606	-1.51117	-1.36668	-1.16198	-0.984368	-1.17402	-1.12284	-1.58342	-1.33958	-1.44795	-1.27035	-1.33055	NA	-0.996409	-1.28841	-1.21014	-0.839874	-1.67072	-1.44494
ENSG00000164008	NA	NA	NA	NA	NA	NA	-1.36969	NA	NA	NA	NA	NA	NA	NA	NA	NA	NA	NA	NA	NA	NA	NA	NA	NA	NA	NA	NA	NA	NA	NA	NA	NA	NA	NA	NA	NA	NA	NA	NA	NA	NA	NA	NA	NA	NA	NA	NA	-1.0807	NA	NA	-1.12585	NA	NA	NA	-0.951255	NA	NA	NA	-1.10478	NA	NA	NA	NA	NA	NA	NA	NA	NA	NA	NA	NA	NA	NA	NA	NA	NA	NA	NA	NA	NA	NA	NA	NA	NA	NA	NA	NA	NA	NA	NA	NA	NA	NA	NA	NA	NA	NA	NA	NA	NA	NA	NA	NA	-1.04156	NA	-1.31249	NA	NA	NA	NA	NA	NA	-1.08973	NA	NA	NA	NA	NA	NA	NA	NA	NA	-1.1394	NA	-0.797729	NA	-1.65868	NA	NA	NA	NA	NA	NA	NA	NA	-1.05059	NA	NA	-1.14692	NA	NA	NA	NA	NA	NA	NA	NA	NA	-1.37571	NA	NA	NA	-0.948244	NA	NA	NA	NA	NA	NA	NA	NA	-1.50515	NA	NA	NA	NA	NA	NA	NA	NA	NA	NA	NA	NA	NA	NA	NA	NA	NA	NA	NA	NA
ENSG00000164011	-1.24927	NA	-2.11323	NA	NA	NA	NA	-1.0536	NA	NA	NA	NA	NA	NA	NA	-1.01447	NA	NA	NA	-1.0235	NA	NA	NA	NA	NA	NA	NA	NA	NA	NA	NA	NA	NA	NA	NA	NA	-0.963296	-0.7014	NA	NA	NA	NA	NA	-1.62857	-1.06866	NA	NA	NA	NA	-1.35765	NA	NA	NA	-0.794719	NA	NA	NA	NA	-1.35162	-1.51418	NA	NA	NA	NA	NA	NA	NA	-1.05963	NA	NA	NA	NA	NA	NA	NA	NA	-0.891049	NA	-1.09876	NA	NA	NA	NA	NA	NA	NA	NA	NA	NA	NA	NA	-1.10177	NA	-1.2553	NA	-1.48709	NA	NA	NA	NA	NA	NA	NA	NA	NA	NA	-1.41183	NA	-0.885028	NA	NA	NA	NA	NA	-0.776657	NA	-1.16198	NA	NA	NA	NA	NA	NA	NA	-1.01748	NA	-1.04457	-1.55331	NA	NA	-1.23723	NA	NA	NA	NA	NA	NA	NA	NA	NA	NA	NA	NA	NA	NA	-1.26132	NA	NA	-1.23723	NA	NA	NA	NA	NA	NA	NA	NA	NA	NA	NA	NA	NA	NA	NA	NA	NA	NA	NA	NA	NA	NA	-1.2553	NA	NA	NA	NA	NA	NA	NA	NA	NA	NA
ENSG00000117394	NA	-2.00185	NA	-1.93261	-1.63158	NA	NA	NA	-0.966306	NA	-1.44193	-2.23063	-1.11682	-1.41183	NA	NA	NA	NA	NA	NA	-2.28181	-2.77851	-1.61352	-1.755	-1.54729	-1.3727	-1.35162	NA	-1.68577	-1.45397	-2.45038	-1.73092	-1.2553	NA	-2.17946	-2.22461	NA	-2.00787	-0.734513	-1.92659	-1.70383	NA	-0.945234	NA	NA	-2.19752	-1.73995	NA	-1.14993	-0.969317	-2.37212	NA	NA	-1.80016	NA	-2.73034	-1.28841	-2.03797	-1.8995	-1.05963	-1.80618	NA	NA	-2.22762	NA	-1.02049	NA	-1.47204	NA	-2.46243	-0.866966	NA	NA	-1.30346	NA	NA	NA	-1.68878	NA	-0.996409	-1.91154	NA	-1.69179	-1.55331	-1.61352	-2.09818	-1.57138	-1.2282	-2.1343	-2.19752	-1.72189	-1.73694	-1.64061	NA	-1.33356	-1.45397	-1.61653	-1.35162	-1.8122	NA	-1.53224	-1.83628	-1.40882	-2.07109	NA	NA	-1.43892	NA	-1.56536	-1.64663	-1.6376	-1.53525	-1.35162	NA	-0.596039	-1.5202	-1.48107	-2.71078	-1.6647	-2.21859	NA	-2.32997	-1.32604	NA	NA	NA	NA	-2.00787	-1.52923	NA	-1.58041	-1.86639	NA	-2.17946	-1.0235	-0.785688	-1.57439	NA	-2.59488	-1.91154	NA	NA	-2.36911	-1.56235	-1.70082	NA	-1.47204	-2.15537	NA	-2.51962	-1.91756	-1.32453	NA	-1.49612	-2.0169	-2.24869	NA	NA	-1.18305	NA	-2.66713	-2.00185	NA	-2.41125	NA	-1.55633	NA	-2.43533	-2.53166	-1.45397	NA	NA	-1.38775	-1.56235	NA	NA	-2.34502	NA	-1.59847	-2.631	-2.17645	-1.7249
ENSG00000117395	-1.26734	-1.38173	-2.24568	-1.46903	-1.168	-1.44344	-1.04457	-0.9061	-1.13789	-0.957275	-1.30045	-1.20412	-1.20111	-1.1981	-1.13187	-1.42688	-1.22218	-1.05059	-1.20111	-0.951255	-1.53826	-1.59245	-1.17101	-1.58643	-1.41785	-1.168	-1.00243	-1.41785	-1.27938	-1.24325	-1.24024	-1.29744	-1.07167	-1.39076	-1.20713	-1.16198	-1.42086	-1.56837	-1.08672	-1.22218	-1.97476	-1.52321	-1.44494	-2.02292	-1.04156	-1.00243	-1.35162	-1.14391	-1.02049	-1.1981	-1.31851	-1.65265	-1.22519	-1.37872	-1.24325	-1.33356	-1.35765	-0.984368	-1.45397	-1.05963	-1.21616	-1.32453	-1.56837	-1.40882	-1.24626	-1.26132	-1.52622	-1.36367	-1.23121	-1.3456	-1.24325	-1.1981	-1.51719	-1.22218	-1.47806	-1.22519	-1.26734	-1.35765	-0.791709	-1.54127	-1.82725	-1.64362	-1.54428	-1.6948	-1.36969	-1.49913	-1.44193	-1.32754	-1.14692	-1.46301	-1.49612	-1.4901	-1.53224	-1.74296	-1.43892	-1.21014	-1.22218	-1.67072	-1.99282	-1.1981	-1.21014	-1.4329	-1.44193	-1.12886	-1.74898	-2.15537	-1.39678	-1.45397	-1.18606	-1.56235	-1.79113	-1.24024	-1.33657	-1.60148	-1.55934	-1.18907	-1.5503	-1.2869	-1.05963	-1.34259	-1.30045	-1.57138	-1.59997	-1.61051	-1.36066	-1.1108	-1.54428	-1.36066	-1.50816	-1.34861	-1.21917	-1.63459	-1.26734	-1.19208	-1.19509	-1.12585	-1.60148	-1.42387	-1.3456	-1.78812	-1.80919	-1.21014	-0.860946	-0.9061	-1.13789	-1.36668	-1.2553	-1.32754	-1.86338	-1.46301	-1.29744	-1.71286	-1.27938	-1.26734	-2.08313	-1.1409	-1.83026	-1.26132	-0.863956	-1.25228	-1.48107	-1.65566	-1.13789	-1.25228	-1.7249	-1.51418	-1.52923	-1.49311	-1.05662	-0.731503	-1.17402	-1.32152	-0.743544	-1.18004	-1.4901	-1.4615	-1.07167	-1.44795	-1.6376	-1.21315	-1.53525	-1.26433
ENSG00000066056	NA	NA	NA	NA	NA	NA	NA	NA	NA	NA	NA	NA	NA	NA	NA	NA	NA	NA	NA	NA	NA	NA	NA	NA	NA	NA	NA	NA	NA	NA	NA	NA	NA	NA	NA	NA	NA	NA	NA	NA	NA	NA	NA	NA	NA	NA	NA	NA	NA	NA	NA	NA	NA	NA	NA	NA	NA	NA	NA	NA	NA	NA	NA	NA	NA	NA	NA	NA	NA	NA	NA	NA	NA	NA	NA	NA	NA	NA	NA	NA	NA	NA	NA	NA	NA	NA	NA	NA	NA	NA	NA	NA	NA	NA	NA	NA	NA	NA	NA	NA	NA	NA	NA	NA	NA	NA	NA	NA	NA	NA	NA	NA	NA	NA	NA	NA	NA	NA	NA	NA	NA	NA	NA	NA	NA	NA	NA	NA	NA	NA	NA	NA	NA	NA	NA	NA	NA	NA	NA	NA	NA	NA	NA	NA	NA	NA	NA	NA	NA	NA	NA	NA	NA	NA	NA	NA	NA	NA	NA	NA	NA	NA	NA	NA	NA	NA	NA	NA	NA	NA	NA	NA	NA	NA	NA	NA	NA	NA	NA	NA	NA	NA
ENSG00000066322	NA	NA	NA	-1.89348	-2.25772	NA	NA	NA	NA	NA	NA	NA	-1.85736	NA	NA	NA	-1.83026	NA	NA	-1.76404	NA	-2.5136	NA	NA	-1.94465	-1.58342	NA	NA	-1.54729	NA	NA	-1.55934	NA	-1.90853	NA	-1.80618	NA	NA	-1.86338	-1.77307	NA	NA	NA	NA	-1.95971	NA	-2.28482	NA	NA	-2.02894	NA	NA	-2.06206	NA	NA	NA	-1.68577	NA	NA	NA	-1.93863	NA	NA	NA	-1.65566	NA	-1.94766	NA	NA	NA	NA	NA	NA	-1.94766	-1.98981	NA	NA	-1.72189	NA	NA	-1.30346	NA	NA	NA	NA	-1.6647	-1.74296	NA	NA	-2.26676	-1.77909	NA	NA	NA	NA	NA	NA	NA	-2.37513	NA	NA	NA	-2.03797	NA	-1.83628	NA	NA	NA	NA	NA	NA	NA	NA	NA	NA	-1.63158	-1.22218	NA	NA	NA	NA	NA	NA	NA	NA	NA	-1.42387	NA	NA	-1.98981	-1.46301	-2.02894	-1.76103	-1.65566	NA	NA	NA	NA	NA	NA	NA	NA	NA	-2.23063	NA	NA	NA	-1.84531	NA	NA	NA	NA	NA	-1.67975	-1.84531	-1.90552	NA	NA	NA	NA	NA	NA	NA	NA	NA	NA	-2.01088	NA	-1.77307	NA	-1.79113	-1.87843	NA	NA	-1.23121	-1.73845	NA	NA	-1.83628	NA	-1.55633	-1.6948
ENSG00000159479	NA	NA	NA	NA	NA	NA	NA	NA	NA	NA	NA	NA	NA	NA	-1.49311	NA	NA	NA	NA	NA	NA	NA	NA	NA	NA	NA	NA	NA	NA	NA	NA	NA	NA	NA	NA	NA	NA	NA	NA	NA	NA	NA	NA	NA	NA	NA	NA	NA	NA	NA	NA	NA	NA	NA	NA	NA	NA	NA	NA	NA	NA	NA	NA	NA	NA	NA	NA	NA	NA	NA	NA	NA	NA	NA	NA	NA	NA	NA	NA	NA	NA	NA	NA	NA	NA	NA	NA	NA	NA	NA	NA	-1.35162	NA	NA	NA	-1.40882	NA	NA	NA	NA	NA	NA	NA	NA	NA	NA	NA	NA	NA	NA	NA	NA	NA	NA	NA	NA	NA	NA	NA	NA	NA	NA	NA	-1.65265	NA	NA	NA	NA	NA	NA	NA	NA	NA	NA	NA	NA	NA	NA	NA	NA	NA	NA	NA	NA	NA	NA	NA	NA	NA	NA	NA	NA	NA	NA	NA	NA	NA	NA	NA	NA	NA	NA	NA	NA	NA	NA	NA	NA	NA	NA	NA	NA	NA	NA	NA	NA	NA	NA	NA	NA	NA	NA
ENSG00000198198	-1.00845	-1.10177	-1.81822	NA	NA	-1.14843	-1.13488	NA	NA	NA	NA	NA	NA	NA	NA	NA	NA	NA	NA	NA	NA	NA	-0.80375	NA	NA	NA	NA	NA	-1.10478	NA	NA	-1.24325	NA	NA	NA	-0.216742	-1.09876	NA	NA	-0.933193	NA	NA	-0.857935	-1.04758	NA	NA	NA	NA	NA	-0.80676	-1.11682	NA	NA	NA	-0.644204	NA	-1.30647	NA	NA	NA	-0.776657	NA	-1.01447	-0.818802	NA	-1.27336	-1.84531	NA	NA	NA	-1.64964	NA	NA	NA	NA	NA	-0.90309	NA	-1.04156	NA	NA	NA	NA	NA	NA	NA	-1.15897	NA	NA	NA	-1.04156	-1.34861	NA	-1.19509	-1.27035	NA	NA	-1.02952	NA	-0.370267	-1.168	NA	NA	NA	NA	-1.11381	-0.794719	-1.21315	NA	-1.03554	NA	NA	NA	NA	-1.31851	NA	-1.48709	NA	NA	NA	NA	-1.16499	NA	-1.34861	-1.33055	-1.40581	-1.41785	-0.978347	NA	NA	NA	NA	NA	-0.942224	NA	NA	NA	NA	NA	NA	-1.57439	-1.61051	NA	NA	-1.43892	-1.98981	NA	NA	-1.34259	NA	NA	NA	-1.94164	NA	NA	NA	NA	NA	NA	NA	NA	NA	-1.36969	NA	-1.41484	-1.52321	-1.36969	NA	NA	NA	-1.83929	NA	NA	NA	NA	-0.672802	NA	NA	NA	-1.50515	NA	NA
ENSG00000142949	-1.66771	-1.99583	-1.85133	NA	-1.55934	-1.59696	-1.15596	-1.65868	NA	-1.70082	-1.78812	-2.08313	NA	NA	-1.48709	NA	-1.82123	-1.69781	-1.8995	-1.47204	-1.92358	-1.86639	-1.43591	NA	-1.82123	-1.71286	-1.71587	-1.73092	-1.73694	-1.51418	-2.03797	-1.63459	NA	NA	-1.87542	-1.70383	NA	NA	-1.52321	-1.88144	-1.71888	-1.6948	NA	-1.83327	-1.56536	NA	-0.860946	-1.91455	-1.41183	NA	-1.54428	-1.5202	-1.7821	-1.76404	-1.96272	-1.89348	-1.63459	-1.79113	-1.51117	NA	-1.67975	-1.61653	-1.67373	-1.43591	-1.62556	-1.30647	-1.45096	-1.24325	-1.87241	-1.47806	-1.72791	-1.44795	-1.65868	-1.59245	-1.52622	-1.93863	-1.89047	-1.89047	-1.24024	-1.15294	NA	NA	-1.10478	NA	-1.80618	NA	NA	-1.62857	-1.93863	-1.79414	-1.91154	NA	-1.23723	NA	NA	-1.26132	-1.29443	NA	NA	-1.41484	-1.23422	-1.18305	-1.55331	-1.97175	NA	-2.01991	-1.87241	-1.79715	-1.84832	NA	-1.42688	-1.67975	-1.42989	-2.2216	-1.36668	-2.17043	NA	-1.83478	-1.40581	-1.84531	-1.80016	-2.04399	-1.57589	-1.67975	-1.63459	-1.58342	-1.53525	-1.5503	NA	-1.77608	-2.10721	-1.52923	-1.76404	-1.54127	-1.42688	-1.67975	NA	NA	-1.99583	-1.63459	-1.81822	-1.76103	-1.90552	-1.36969	-1.85434	-1.63158	-1.41183	-2.09216	-2.16441	-1.77307	-1.19509	-1.68276	-1.73694	-1.8122	NA	-1.17703	NA	NA	-1.50816	-1.58342	-0.993399	NA	-1.5503	-2.09517	-1.19208	-1.51719	-1.36066	-1.96874	-1.88746	-1.38173	-1.86338	-1.75802	-1.36668	-1.95971	-1.73393	NA	-2.05905	-1.08371	NA	-1.73092	-1.45699	-1.35162
ENSG00000066135	NA	-1.50214	NA	NA	NA	NA	-1.48709	-1.35463	NA	NA	NA	NA	-1.3456	-1.24626	NA	NA	NA	NA	NA	NA	-1.34259	NA	NA	NA	NA	NA	-1.1108	NA	-1.33356	NA	NA	-1.23121	NA	NA	NA	NA	NA	NA	NA	-1.20412	NA	-1.4329	-1.1409	NA	NA	NA	NA	-1.40882	NA	-1.18004	NA	NA	-1.27035	NA	NA	NA	NA	NA	NA	NA	NA	-1.168	NA	NA	NA	-1.36367	NA	NA	NA	NA	NA	-1.32152	NA	-1.27938	NA	NA	NA	-1.30647	-0.99942	NA	NA	NA	NA	NA	-1.19509	NA	NA	NA	NA	NA	NA	NA	NA	NA	-1.1409	NA	NA	-1.32152	-1.03554	NA	-1.24024	NA	-1.39076	-1.32754	-0.734513	-1.64964	NA	-1.1108	NA	NA	NA	NA	-1.36367	NA	NA	NA	NA	NA	NA	NA	NA	-1.40581	-1.41334	NA	-1.19208	NA	-1.27336	NA	NA	NA	NA	NA	NA	NA	NA	-1.2553	NA	NA	-0.996409	-1.05963	NA	NA	NA	NA	NA	NA	-0.972327	NA	-1.51418	NA	NA	NA	NA	NA	NA	NA	NA	NA	NA	NA	NA	-0.352205	NA	NA	NA	NA	-0.918141	NA	-1.21315	NA	NA	NA	-0.990389	-0.963296	NA	NA	NA	NA	NA	NA	-1.38173	NA
ENSG00000117408	-1.45397	-1.48408	-1.42989	-1.46903	-1.49913	-1.44645	-1.13488	-1.36668	NA	NA	NA	-1.59245	NA	-1.29142	NA	-1.47806	-1.25831	-1.38474	NA	-1.4329	-1.43892	-1.76404	-1.62857	-1.22519	NA	-1.26734	-2.02894	NA	NA	NA	NA	NA	NA	-1.67975	NA	-1.36066	-1.79715	-1.58944	NA	-0.975337	-1.94465	-1.29443	-1.32152	NA	NA	-1.28841	-1.91154	-1.53826	-1.37571	-1.21315	-1.26734	NA	-1.65868	-1.46301	NA	-1.32754	-1.65868	-1.43892	-1.61352	-1.39979	NA	-1.34259	-1.51418	-1.5774	NA	-1.29744	-1.50816	-1.12585	NA	-1.29142	-1.2282	-1.54127	NA	-1.45096	NA	NA	-1.62255	NA	-1.39076	-1.41484	-1.56235	NA	-1.21917	-1.68878	NA	-1.05662	NA	-1.99282	NA	-1.25831	-1.49612	-1.97175	-1.24626	NA	-1.3155	-1.45397	NA	-1.55633	NA	-1.38474	-1.48408	-1.34259	-1.83929	-1.36066	-1.7249	-1.34259	-1.52923	-1.45096	NA	-1.46301	-1.47806	NA	-1.23723	NA	-1.10478	-1.58041	-1.62556	-1.33808	-1.26734	-1.33958	-1.51719	-1.45699	-2.03647	NA	-1.32754	-1.33657	-1.76103	-1.49913	-1.45096	-1.55331	-1.40581	NA	NA	-1.5503	NA	-1.35463	-1.44494	-1.95971	-1.16198	-1.84832	NA	NA	-1.33356	NA	-1.65566	-1.41785	NA	-1.51117	-1.53525	NA	-0.836863	-1.51719	-1.4901	-1.39678	NA	-1.59847	-1.6376	NA	-0.833853	NA	-0.957275	-1.47204	NA	NA	-1.5774	-1.53826	-1.96573	-1.40882	-1.46903	NA	-1.65868	NA	NA	-1.32754	-1.3456	-1.52773	-1.52321	NA	NA	-1.59245	NA	-1.3155
ENSG00000132768	NA	NA	NA	NA	NA	NA	NA	NA	NA	-0.882018	NA	NA	-1.23723	NA	NA	NA	NA	NA	-1.17703	NA	NA	NA	-1.29142	NA	-0.836863	NA	-1.36066	NA	-0.933193	NA	NA	-0.734513	NA	-1.32754	NA	NA	NA	NA	NA	-1.24927	-1.07769	NA	NA	-1.05963	-1.21917	NA	NA	NA	-1.36668	-1.36066	NA	-0.716451	-1.00544	NA	NA	-1.33657	NA	NA	NA	NA	-1.17402	NA	-1.68878	NA	-0.972327	NA	NA	NA	NA	NA	NA	NA	NA	-1.29744	NA	NA	NA	-0.951255	NA	NA	NA	NA	-1.33958	-1.42688	NA	NA	NA	NA	NA	-1.1409	NA	NA	NA	NA	-1.16198	-1.21014	NA	NA	-1.32152	NA	NA	NA	-0.891049	-1.05059	NA	NA	NA	NA	NA	NA	-1.11381	NA	-1.35765	NA	-1.5202	-0.948244	-1.11381	NA	NA	NA	NA	NA	-1.21767	NA	NA	NA	-0.851915	-1.3727	NA	-0.875997	-1.03253	NA	NA	NA	-1.43591	-1.70985	NA	NA	-1.90853	NA	NA	NA	-1.0807	NA	-0.945234	-1.11983	-1.00845	NA	NA	NA	-1.16198	-1.62857	NA	-1.14993	-1.31851	NA	-1.36367	-1.09876	NA	NA	NA	NA	NA	NA	-1.49913	NA	-1.08371	NA	NA	NA	NA	-0.975337	NA	NA	-0.885028	NA	-1.08973	-0.942224	NA	-1.55633	-0.761606	-1.24927
ENSG00000196517	NA	NA	NA	NA	NA	NA	NA	NA	NA	NA	NA	NA	NA	NA	NA	NA	NA	NA	NA	NA	NA	NA	NA	NA	NA	NA	NA	NA	NA	NA	NA	NA	NA	NA	NA	NA	NA	NA	NA	NA	NA	NA	NA	NA	NA	NA	NA	NA	NA	NA	NA	NA	NA	NA	NA	NA	NA	NA	NA	NA	NA	NA	NA	NA	NA	NA	NA	NA	NA	NA	NA	NA	NA	-1.7249	NA	NA	NA	NA	NA	NA	NA	NA	NA	NA	NA	NA	NA	-0.415421	NA	NA	NA	NA	NA	NA	NA	NA	NA	NA	NA	NA	NA	NA	-0.815791	-1.35463	NA	NA	NA	NA	NA	NA	NA	NA	NA	NA	NA	NA	NA	NA	NA	NA	NA	NA	0.133958	NA	NA	NA	NA	NA	NA	NA	NA	NA	NA	NA	NA	NA	NA	NA	NA	NA	NA	NA	NA	NA	NA	NA	NA	NA	NA	NA	NA	NA	NA	NA	NA	NA	NA	NA	NA	NA	NA	NA	NA	NA	NA	NA	NA	NA	NA	NA	NA	NA	NA	NA	NA	NA	NA	NA	NA	NA	NA	NA
ENSG00000178028	-1.64964	-1.18004	-1.58342	-1.53826	-1.06565	-0.994904	-1.32152	-1.10478	-1.45096	-1.53525	NA	-1.27336	-1.29142	-1.22519	-0.993399	-0.818802	-1.3727	-1.26433	-1.28841	-1.04457	NA	NA	NA	-1.0536	-1.13789	-1.06866	-1.07468	-1.11381	NA	NA	-1.17703	NA	-1.23723	NA	-1.09876	-1.28841	-1.45096	-1.29142	-0.897069	-1.53525	-1.43892	-1.26132	-1.21616	-1.18305	-1.42086	-1.09575	NA	NA	-1.23422	-1.51719	-1.1108	-1.16499	-1.20713	-0.866966	-1.06565	-1.19208	NA	-1.10478	-1.63459	-1.19509	-1.26132	-1.26433	-1.09876	NA	-1.33958	-1.47806	NA	-1.2854	-1.21014	-1.09876	-1.03253	-1.22519	NA	-1.35765	-0.773647	-1.35765	-1.17703	-1.2854	-0.915131	NA	NA	NA	-1.46602	-1.03855	-1.18907	-1.29142	-1.2854	-1.14391	-1.06264	-1.1108	NA	-1.29744	-1.17101	-1.33356	-1.21917	-1.33055	-1.13187	-1.1981	-1.23121	-1.32754	-1.36969	-1.33958	-1.08371	-1.13488	NA	-1.35463	-1.38775	NA	-1.05662	-1.46	-1.03554	-1.0235	-1.27938	-1.24626	-1.04457	NA	-1.43892	-1.41334	-1.21315	-1.04457	-1.19509	-1.05963	NA	-1.09876	-1.11682	-0.987378	-1.14391	NA	-1.10779	-1.0536	-1.19208	-0.824822	-1.22218	NA	-1.2553	NA	-1.23422	-1.66771	NA	-1.42387	NA	-1.71286	NA	-1.06264	-1.21616	-1.168	-1.27336	NA	-1.16499	-1.0807	NA	-0.972327	-1.29443	-1.19208	NA	NA	-1.08973	NA	-1.17402	NA	-1.30647	-1.16499	-0.945234	-1.44494	-1.29443	NA	-1.08672	-1.26433	NA	NA	NA	-1.29744	-1.13187	-0.996409	-1.10779	-0.973832	-1.46903	NA	-1.44193	-1.59546	-0.99942	-1.29744
ENSG00000117419	-1.13789	-1.32754	-1.29443	-1.59847	-1.34259	-1.28991	-1.26433	-1.32152	-1.47806	-1.24626	-1.48107	-1.51719	NA	-1.51117	-1.35765	-1.29744	-1.18305	-1.42688	-1.2854	-1.37571	-1.44795	-1.62857	-1.4329	-1.62255	-1.46602	-1.35162	-1.43591	-1.36668	-1.6075	-1.48107	-1.51719	-1.72791	-1.39678	-1.48408	-1.5503	-1.38173	-1.33356	-1.35765	-1.43591	-1.27336	-1.58944	-1.71587	-1.48709	-1.58944	-1.16198	-1.41484	-1.66169	-1.33055	-1.5202	-1.46301	-1.44494	-1.7821	-1.46903	-1.46602	-1.39076	-1.55331	-1.68878	-1.41183	-1.73393	-1.41183	-1.28239	-1.38173	-1.36066	-1.60449	-1.70383	-1.53826	-1.65566	-1.53224	-1.24024	-1.74296	-1.56536	-1.58041	-1.76103	-1.22218	-1.46301	-1.41484	-1.46602	-1.46301	-1.29744	-1.62857	-1.56536	-1.01748	-1.63459	-1.35162	-1.31249	-1.59847	-1.46903	-1.23422	-1.59847	-1.59245	-1.40882	-1.31249	-1.71587	-1.42989	-1.39678	-1.60449	NA	-1.57138	-1.50816	-1.31249	-1.51418	-1.5774	-1.41785	-1.44795	-1.30346	-1.39678	-1.47806	-1.42086	-1.41183	-1.37872	-1.44494	-1.55331	-1.50515	-1.30647	-1.3155	-1.26734	-1.3155	-1.47354	-1.4028	-1.67072	-1.46	-1.42989	-1.39828	-1.45699	-1.35765	-1.57439	-1.76705	-1.39678	-1.52321	-1.4329	-1.57138	-1.3727	-1.32754	-1.51117	-1.30045	-1.47505	-1.64061	-1.26132	-1.34259	-1.42086	-1.85434	-1.21616	-1.48107	-1.38775	-1.32152	-1.03855	-1.26433	-1.36668	-1.61954	-1.33958	-1.53826	-1.30045	-1.33356	-1.39076	-1.32453	-1.53525	-1.5503	-1.46903	-1.68276	-1.79113	-1.73995	-1.59546	NA	-1.58643	-1.44193	-1.45096	-1.36969	-1.57439	-1.30948	-1.11381	-1.38474	-1.22519	-1.58944	-1.37571	-1.39979	-1.13037	-1.67975	-1.42688	-1.55934	-1.58041	-1.46602	-1.61954
ENSG00000187147	NA	NA	NA	NA	-1.03855	-1.09123	NA	-0.894059	NA	NA	NA	NA	NA	-1.1409	NA	NA	NA	NA	NA	NA	-0.960286	NA	NA	NA	NA	NA	-0.927172	NA	-0.80676	NA	NA	-0.827832	NA	NA	-0.70742	NA	NA	NA	NA	NA	-1.53525	NA	NA	NA	-0.70742	-0.933193	NA	NA	-1.06565	NA	NA	-1.34861	-0.812781	-1.12284	-1.07769	-1.08371	NA	-0.927172	-0.915131	NA	NA	NA	-1.28841	NA	NA	-1.21014	NA	-1.10478	NA	-1.41484	NA	NA	NA	-1.01146	NA	NA	NA	NA	NA	NA	NA	-1.08973	NA	NA	-0.882018	-1.1108	-1.01748	NA	NA	NA	NA	NA	NA	NA	NA	NA	NA	NA	NA	-0.99942	NA	NA	-1.05662	-1.01146	NA	NA	NA	NA	NA	-0.641194	-1.28239	NA	NA	-1.53525	NA	NA	-1.06264	-1.31701	NA	-1.03554	NA	-1.0536	-0.964801	NA	NA	NA	NA	NA	-1.21917	NA	NA	NA	-1.58643	NA	NA	-1.12886	0.147505	NA	-1.20412	NA	NA	-1.11381	NA	-0.894059	-0.948244	-1.19509	-1.05662	NA	NA	NA	NA	-1.11381	-0.996409	-1.06565	NA	-0.963296	0.0541854	NA	-1.03855	NA	-1.08973	NA	NA	NA	NA	NA	-1.08973	-1.24325	-0.686348	NA	NA	NA	-0.632163	-1.06565	NA	NA	-1.09274	-0.921152	-0.875997	-0.960286	-1.03554	-1.06565
ENSG00000142945	NA	NA	NA	NA	NA	NA	NA	NA	NA	NA	NA	NA	NA	NA	NA	NA	NA	NA	NA	NA	NA	NA	NA	NA	NA	NA	NA	NA	NA	NA	NA	NA	NA	NA	NA	NA	NA	NA	NA	NA	NA	NA	NA	NA	NA	NA	NA	NA	NA	NA	NA	-1.39076	NA	NA	NA	NA	NA	NA	NA	NA	NA	NA	NA	NA	NA	NA	NA	NA	NA	NA	NA	NA	NA	NA	NA	NA	NA	NA	NA	NA	NA	NA	NA	NA	NA	NA	NA	NA	NA	NA	NA	NA	NA	NA	NA	NA	NA	NA	NA	NA	NA	NA	NA	NA	NA	NA	NA	NA	NA	NA	NA	NA	NA	NA	NA	NA	NA	NA	NA	NA	NA	NA	NA	NA	NA	NA	-1.80317	NA	NA	NA	NA	NA	NA	NA	NA	NA	NA	NA	NA	NA	NA	NA	NA	NA	NA	NA	NA	NA	NA	NA	NA	NA	NA	NA	NA	NA	NA	NA	NA	NA	NA	NA	NA	NA	NA	NA	NA	NA	NA	NA	NA	NA	NA	NA	NA	NA	NA	NA	NA	NA	NA	NA
ENSG00000142937	-2.44436	-2.42028	-2.47146	-2.99224	-2.67616	-2.84624	-3.23306	-3.07352	-2.93504	-2.51661	-2.95009	-2.50457	-2.96214	-2.98923	-2.97719	-2.98622	-2.49554	-2.67315	-2.55574	-3.20597	-2.91397	-3.33842	-2.77249	-3.0976	-2.5136	-3.00127	-2.47748	-2.91698	-2.82366	-2.91397	-3.05244	-2.94407	-3.03739	-2.90494	NA	-3.29026	-3.16985	-2.80861	-2.75141	-3.22102	-2.54972	-2.6882	-3.02234	-2.48651	-2.66111	-2.95009	-2.76948	-2.97719	-2.99224	-3.07653	-3.2722	-2.25772	-2.65508	-3.13372	-2.82366	NA	-3.0103	-2.88989	-2.98923	-3.08255	-2.84473	-3.02836	-2.98923	-2.61896	-2.84774	-3.23607	-2.90193	-2.92601	-3.05846	-2.91999	-2.95912	-2.96816	-2.5437	-2.82968	-3.08556	-2.53768	-2.93504	-2.88688	-3.21801	-3.44378	-2.8929	-3.03438	-3.06449	-2.78754	-2.79657	-3.1578	-2.87183	-2.65809	-3.1849	-2.91397	-2.65508	-2.67315	-2.72733	-2.79958	-3.12469	-3.23908	-3.01933	-2.92601	-2.79958	-2.93203	-3.23306	-3.22403	-2.59488	-2.9531	-2.98321	-2.62498	-2.93504	-2.88688	-3.0404	-2.87484	-3.03137	-2.77249	-3.21801	-2.9531	-3.02535	-3.03739	-2.85075	-3.22554	-3.07954	-3.0675	-2.94708	-3.0103	-2.63251	-2.7183	-3.0404	-2.87183	-2.1042	-2.66412	-2.83871	-2.69422	-2.76647	-2.97117	-2.65809	-2.71529	-2.91397	-2.66713	-2.75141	-2.64003	-2.88086	-2.76948	-2.32395	-2.53768	-2.99826	-2.76647	-2.53166	-2.60391	-3.19393	-2.53166	-2.54972	-2.86882	-2.83871	-3.0675	-3.02836	-2.8929	-2.76948	-3.06449	-2.77851	-3.06148	-2.90795	-2.5437	-3.13673	-2.83871	-2.70927	-3.09459	-2.95912	-3.2451	-3.03438	-3.26317	-2.86581	-3.31434	-2.5437	-2.84774	-2.53768	-2.95912	-2.91999	-2.9215	-2.82667	-2.89591	-2.79958	-3.12168	-2.57682	-3.01331
ENSG00000070785	-0.571957	-0.809771	-1.17703	-1.36367	NA	-1.31099	-1.29443	-1.47806	-1.33356	-0.70742	-1.38474	-1.28239	NA	-1.09876	-1.23121	-1.31249	-0.776657	-1.20412	-0.659256	-1.60148	-1.35162	-1.19208	-1.39979	-1.46	-1.26734	-1.57138	NA	-1.4028	-1.2854	-1.5503	-1.51418	-1.33958	-1.20111	-1.69179	-1.44193	-1.46	-1.42086	-1.80317	-1.45699	-1.02651	-1.3155	-1.16499	-1.38173	-1.31249	-1.25228	-1.21917	-1.21616	-1.15596	NA	NA	-1.00243	-1.27035	-1.0235	-1.64964	-1.40581	-1.0807	-1.35463	-1.22519	-1.2854	-1.35463	NA	-1.22519	-1.58041	-1.15596	NA	-1.24024	-1.2282	-1.3456	-1.27336	-1.1409	-1.32754	-1.18606	-1.42989	NA	-1.40581	-0.960286	-1.3155	-1.16198	-1.18305	-1.51117	-1.55633	-1.33958	-1.4028	-1.60449	-1.32754	-1.48408	-1.61653	-1.19509	-1.08973	-1.33356	-1.23422	-1.43591	-1.5202	-1.53224	-1.24325	-1.26433	-1.36969	-1.50816	-1.64663	-1.28239	-1.25228	-1.42989	-1.3155	-1.50816	-1.43892	-1.33055	-1.37571	-1.23121	-1.51719	-1.51719	-1.50816	-1.39678	-1.39678	-1.46602	-1.52321	-1.2553	-1.67072	-1.09123	-1.25228	-1.45096	-1.38173	-1.39979	-1.19659	-1.54428	-1.36668	-1.25831	-1.2282	-1.28239	-1.54428	-1.19208	-1.2854	-1.54428	-0.70742	-1.39377	-1.28841	NA	-1.78511	-1.63158	-1.24626	-1.26433	-1.29744	-0.764616	-1.30948	-1.61954	-0.960286	-0.857935	-1.21616	-1.10177	-1.22218	-1.42989	-1.29744	-1.73694	-1.25831	-1.33356	-1.77006	-1.42086	-1.6948	-1.57439	-1.52321	-1.47505	-1.55331	-1.6948	-2.33298	-1.27938	-1.59847	-1.62255	-1.73092	NA	-1.29443	-1.18305	-1.28239	-1.52321	-1.6376	-1.4329	-1.38173	-1.72641	-1.31851	-1.79414	-1.73393	-1.20713	-1.20412	-1.67975
ENSG00000126107	-1.88746	-1.51117	-1.83628	-1.44494	-1.57439	-1.5187	-1.56837	-1.70082	-1.40581	-1.64964	-1.38474	-1.6376	-1.37571	-1.42387	-1.44795	-1.44795	-1.67373	-1.59847	-1.71888	-1.70082	-1.39377	-1.77909	-1.56235	-1.47505	-1.4028	-1.77608	-1.45397	-1.64061	-1.60148	-1.62255	-1.73995	-1.50515	-1.39076	-1.53224	-1.64061	-1.70684	-1.74597	-1.36066	-1.58944	-1.75802	-1.41484	-1.41183	-1.32754	-1.76103	-1.68878	-1.50515	-1.30948	-1.53525	-1.5202	-1.31851	-1.74296	-1.39979	-1.69179	-1.36367	-1.53525	-1.55331	NA	-1.52923	-1.47806	-1.35162	-1.60449	-1.45397	-1.46	-1.48709	-1.38173	-1.72791	-1.39979	-1.54127	-1.5503	-1.52923	-1.61653	-1.60449	-1.52622	-1.57439	-1.36969	-1.52622	-1.46301	-1.52923	-1.5503	-1.60449	-1.09876	-1.69781	-1.56837	-1.33055	-1.45699	-1.32152	-1.33657	-1.57439	-1.6647	-1.46903	-1.41484	-1.47806	-1.52321	-1.50515	-1.43892	-1.4901	-1.53826	-1.30948	-1.52321	-1.45096	-1.70985	-1.42086	-1.56536	-1.5774	-1.75802	-1.68878	-1.52923	-1.41183	-1.42387	-1.41484	-1.42688	-1.44795	-1.53525	-1.82123	-1.28841	-1.40882	-1.22218	-1.73845	-1.43892	-1.63158	-1.56235	-1.46	-1.51569	-1.39076	-1.58342	-1.61954	-1.49311	-1.65868	-1.13789	-1.33055	-1.47806	-1.33958	-1.77608	-1.65265	-1.52622	-1.74597	-1.24626	-1.17402	-1.87843	-1.36367	-2.1042	-1.83628	-1.90552	-2.08012	-1.49913	-1.77608	-1.59245	-1.5774	-1.88445	-1.50214	-1.54428	-1.36367	-1.54127	-1.48709	-1.40581	-1.59546	-1.13488	-1.82725	-1.5202	-1.55934	-1.64362	-1.17402	-1.54127	-1.57439	-1.58643	-1.42688	-1.84832	-1.57138	-1.68577	-1.70383	-1.53525	-1.90853	NA	-1.71286	-1.62556	-1.72641	-1.76404	-1.74597	-1.55934	-1.84531	-1.50214	-1.62556
ENSG00000126088	-1.34259	-1.61352	-1.55633	-1.47204	-1.54428	-1.59696	-1.74296	-1.64362	-1.36367	-1.20111	-1.54127	-1.74597	-1.47204	-1.46	-1.33055	-1.58643	-1.16198	-1.42387	-1.32152	-1.54428	-1.53826	-1.3727	-1.42086	-1.93863	-1.30045	-1.30647	-1.755	-1.71587	-1.27637	-1.6075	-1.46301	-1.52622	-1.3727	-1.74597	-1.56837	-1.55633	-2.11022	-1.86338	-1.71286	-1.62556	-1.60449	-1.50214	-1.53826	-1.41484	-1.33657	-1.57439	-1.83628	-1.84531	-1.5774	-1.61954	-1.42688	-1.39076	-1.27336	-1.51418	-1.60449	-1.34861	-1.52923	-1.46301	-1.4329	-1.36066	-1.64964	-1.79715	-1.71587	-1.93261	NA	-1.87542	-1.44494	-1.6647	-1.6647	-1.26132	-1.46602	-1.6376	-1.53224	-1.45096	-1.94465	-1.6075	-1.67373	-1.69179	-1.52923	-1.88144	-1.64663	-2.06206	-1.84832	NA	-1.74296	-1.85133	-1.73092	-1.63459	-1.71888	-1.28841	-1.46	-1.46903	-1.56235	-1.71587	-1.84531	-1.7249	-1.67373	-1.9296	-1.64362	-1.61051	-1.90853	-1.7821	-1.69781	-1.58041	-1.59847	-1.73092	-1.70985	-1.60449	-1.53826	-1.73092	-1.60449	-1.77307	-1.9296	-1.6948	-1.34861	-1.43591	-1.69781	-1.20864	-1.73393	-1.71888	-1.62556	-1.1981	-1.57589	-1.51117	-1.76404	-1.70985	-1.48709	-1.76404	-1.83929	-1.49612	-1.65265	NA	NA	-1.54428	-1.55331	-1.79715	-2.07109	-1.90552	-1.58944	-1.74898	-1.67975	-1.27637	-1.20111	-1.55934	-1.47204	-1.18305	-1.25228	-1.50816	-1.63459	-1.14993	-1.43892	-1.49913	-1.46602	-1.63459	-1.67674	-1.69781	-1.8423	-1.66771	-1.51418	NA	-1.83929	-1.80317	-2.13731	-1.45096	-1.72189	-1.68276	-1.69781	-1.27336	-1.18606	-1.42989	-1.48709	-1.48709	-1.83929	-1.48408	-1.90552	-1.56385	-1.56536	-1.6075	-1.71888	-1.27336	-1.59245	-1.65265
ENSG00000132773	-0.954265	-0.978347	NA	-1.10478	-1.06264	-1.1996	-1.24626	-1.09274	NA	NA	NA	-0.981358	-0.848905	NA	-0.710431	NA	NA	NA	NA	NA	NA	-1.00243	NA	-0.969317	NA	NA	NA	-0.674307	-1.02651	NA	NA	-0.866966	-0.975337	NA	NA	NA	NA	NA	NA	-0.758596	NA	NA	-0.981358	-0.812781	NA	-1.10177	NA	NA	NA	-0.930183	-1.42086	-1.31249	NA	NA	NA	NA	-0.797729	-0.960286	-1.03855	NA	-1.0536	-1.08973	-1.13488	NA	-0.933193	-1.10177	NA	NA	NA	-0.987378	-0.710431	NA	-1.37571	-1.13187	-1.45096	NA	NA	-0.939214	NA	-1.29142	NA	-1.3155	NA	NA	NA	NA	NA	-1.05059	-0.957275	-0.894059	NA	-0.927172	NA	NA	-1.07468	-1.15596	-1.23121	NA	NA	NA	NA	NA	NA	NA	NA	-1.2553	NA	NA	NA	NA	-1.23422	-0.990389	-1.27637	-1.5774	NA	-0.827832	NA	NA	NA	-0.939214	NA	-1.16198	NA	NA	-1.27336	NA	-1.1108	-0.812781	NA	-0.674307	-0.915131	NA	-1.02952	-0.574967	-1.19208	NA	NA	NA	NA	-1.46903	-0.821812	NA	NA	NA	NA	NA	NA	NA	NA	NA	NA	NA	NA	-1.19509	NA	NA	-1.11381	NA	NA	NA	NA	NA	NA	-0.809771	-1.05963	NA	NA	NA	NA	NA	NA	NA	-1.38474	NA	-0.960286	NA	NA	NA	NA	-0.818802	-0.984368	NA
ENSG00000070759	NA	NA	NA	NA	NA	NA	NA	NA	NA	NA	NA	NA	NA	NA	NA	NA	NA	NA	NA	NA	NA	NA	NA	NA	NA	NA	NA	NA	NA	NA	NA	NA	-1.27938	NA	NA	NA	NA	NA	NA	NA	NA	NA	NA	NA	NA	NA	NA	NA	NA	NA	NA	NA	NA	NA	NA	NA	NA	NA	NA	NA	NA	NA	NA	NA	NA	NA	NA	NA	NA	NA	NA	NA	NA	NA	NA	NA	NA	NA	NA	NA	NA	NA	NA	NA	NA	NA	NA	NA	NA	NA	NA	NA	NA	NA	NA	NA	NA	NA	NA	NA	NA	NA	NA	NA	0.0993399	NA	NA	NA	NA	NA	NA	NA	NA	NA	NA	NA	NA	NA	NA	NA	NA	NA	NA	NA	NA	NA	NA	NA	NA	NA	NA	NA	NA	NA	NA	NA	NA	NA	NA	NA	NA	NA	NA	NA	NA	NA	NA	NA	NA	NA	NA	NA	NA	NA	NA	NA	NA	NA	NA	NA	NA	NA	NA	NA	NA	NA	NA	-1.95067	-1.39678	NA	NA	NA	NA	NA	NA	NA	NA	NA	NA	NA	NA	NA
ENSG00000117450	-2.06808	-2.63401	-2.23364	-2.75743	-2.31492	-2.3375	-2.34201	-2.22461	-2.24568	-2.20956	-2.52263	-2.83269	-2.08012	-2.25471	-2.48651	-2.26074	-2.22762	-2.03496	-2.28181	-2.52263	-2.82366	-2.74539	-2.37513	-2.41125	-2.60993	-2.37212	-2.34201	-2.29686	-2.31492	-2.43533	-2.83269	-2.65207	-2.07109	-2.35706	-2.57983	-2.27579	-2.43232	-2.32997	-2.46243	-2.41125	-2.46544	-2.78453	-2.40222	-2.6009	-2.29686	-2.45038	-2.78453	-2.25772	-2.32696	-2.09216	-2.45038	-2.18247	-2.37513	-2.3962	-2.42329	-2.41426	-2.66111	-2.19752	-2.50457	-2.44135	-2.08614	-2.45339	-2.38416	-2.64906	-2.60692	-2.32094	-2.7484	-2.40523	-2.2517	-2.46845	-2.76948	-2.4835	-2.26074	-2.42931	-2.47748	-2.54069	-2.45038	-2.67616	-2.20956	-2.64304	-2.29686	-2.07109	-2.31793	-2.54069	-2.37513	-2.31492	-2.53768	-2.21558	-2.42329	-2.94106	-2.61595	-2.43533	-2.69422	-2.52865	-2.26676	-2.08313	-2.32696	-2.40824	-2.32395	-2.28482	-2.22762	-2.14935	-2.32094	-2.5136	-2.12828	-2.45038	-2.31492	-2.26977	-2.45942	-2.39921	-2.37212	-2.58284	-2.38416	-2.31793	-2.20956	-2.18849	-2.32997	-2.40372	-2.52263	-2.76948	-2.49554	-2.67917	-2.22612	-2.48651	-2.23364	-2.21257	-2.15537	-2.54671	-2.29385	-2.53768	-2.46845	-2.48049	-2.21558	-2.11022	-2.20655	-2.52865	-2.61294	-2.20354	-2.35405	-2.58284	-2.02593	-2.18849	-2.15236	-2.05001	-2.48651	-2.28181	-1.97476	-2.64304	-2.45942	-2.62799	-2.64605	-2.41125	-2.36309	-2.23063	-2.29987	-2.10119	-2.30288	-2.6009	-2.33298	-2.74238	-2.26375	-2.38416	-2.34201	-2.2216	-2.24869	-2.45942	-2.39018	-2.40222	-2.51661	-2.24267	-2.46544	-2.35405	-2.18849	-2.50758	-2.29987	-2.1629	-2.29987	-2.43533	-2.29385	-2.27278	-2.36309	-2.18548
ENSG00000117448	-1.44193	-1.49913	-1.24325	-1.64964	-1.20713	-1.27486	-1.5202	-1.39076	-1.55633	-1.38173	-1.81822	-1.7249	-1.41183	-1.55633	-1.70383	-1.35463	-1.49311	-1.18305	-1.61954	-1.44494	-1.82424	-1.69179	-1.27035	-1.77307	-1.53224	-1.54127	-1.45096	-1.4028	-1.45096	-1.80618	-1.91455	-1.44494	-1.4901	-1.56536	-1.88746	-1.78511	-1.95971	-1.37571	-1.41484	-1.55331	-1.35162	-2.03797	-1.6647	-1.42387	-1.33356	-1.54127	-1.67072	-1.40882	-1.6376	-1.46903	-1.70383	-1.20412	-1.49612	-1.51117	-1.42989	-1.44494	-1.71587	-1.168	-1.48709	-1.49612	-0.885028	NA	-1.59546	-1.47505	-1.65868	-1.61352	-1.94164	-1.63158	-1.33356	-1.73092	-2.10721	-1.73694	-1.28841	-1.15596	-1.45096	-1.47204	-1.52321	-1.75199	-1.30647	-1.99583	-1.23723	-1.32152	-1.64362	-1.47505	-1.54729	-1.56235	-1.47806	-1.50214	-1.85133	-1.97175	-1.50214	-1.29142	-1.5503	-1.59245	-1.57138	-1.64663	-1.33958	-1.56235	-1.50515	-1.46301	-1.77307	-1.65868	-1.45096	-1.60148	-1.5503	-1.43591	-1.50816	-1.54729	-1.48709	-1.59546	-1.36969	-1.42989	-1.58342	-1.42086	-1.19208	-1.24626	-1.36367	-1.65717	-1.8423	-1.93261	-1.69781	-1.59847	-1.35915	-1.41484	-1.42086	-1.55934	-1.38474	-1.45699	-1.45096	-1.32754	-1.61352	-1.42688	-1.96874	-1.30948	-1.14692	-1.97175	-1.47806	-1.65566	-1.65265	-1.20111	-1.20111	-1.29443	-1.60449	-1.92057	-1.56536	-1.6647	-1.44193	-1.40882	-1.54428	-1.7249	-1.52923	-1.35765	-1.53826	-1.35765	-1.21014	-1.18606	-1.29142	-2.46544	-1.49612	-1.755	-1.86338	-1.40581	-1.74597	-1.62857	-1.78812	-1.69179	-1.77307	-1.66169	-1.68276	-1.29443	-1.56235	-1.59847	-1.54729	-1.5503	-1.24024	-1.6361	-1.86338	-1.79715	-1.36668	-1.51117	-0.782678	-1.78812
ENSG00000132780	-1.63459	-1.58342	NA	-1.72189	-1.55633	-1.83478	-1.62857	-1.6376	-1.52923	-1.58643	-1.58944	-1.37872	-1.77006	-1.4901	-1.5503	-1.73694	-1.52622	-1.52923	-1.5503	-1.57138	-1.58944	-1.35765	-1.58041	-1.48408	-1.45699	-1.56536	-1.18907	-1.74296	-1.60449	-1.48709	-1.52923	-1.44494	-1.50816	-1.53224	-1.46	-1.50214	-1.62857	-1.54428	-1.52923	-1.37872	-1.96272	-1.48709	-1.50214	-1.53224	-1.46301	-1.52321	-1.24927	-1.67975	-1.65868	-1.48408	-1.44494	-0.969317	-1.33958	-1.61051	-1.55633	-1.47806	-1.58342	-1.67072	-1.47806	-1.61352	-1.64061	-1.74296	-1.61051	-1.90552	-1.30346	-1.82725	-1.80016	-1.50214	-1.56235	-1.48709	-1.49913	-1.46	-1.1409	-1.61051	-1.68577	-1.47806	-1.58944	-1.52321	-1.47505	-1.61051	-1.50214	-1.90251	-1.70082	-1.52622	-1.5503	-1.67072	-1.64663	-1.69781	-1.44494	-1.5503	-1.69179	-1.66169	-1.53826	-1.60449	-1.58944	-1.68878	-1.76705	-1.57138	-1.45096	-1.80618	-1.72189	-1.6948	-1.61352	-1.64061	-1.63158	-1.76705	-1.74597	-1.62857	-1.75802	-1.65566	-1.53525	-1.51418	-1.67072	NA	-1.51117	-1.70383	-1.45397	-1.34109	-1.63158	-1.31851	-1.62255	-1.38775	-1.74146	-1.46903	-1.68878	-1.56837	-1.11983	-1.47806	-1.44795	-1.50515	-1.58944	-1.62255	-1.4028	-1.77608	-1.52923	-1.58342	-1.53525	-1.71286	-1.36367	-1.86037	NA	-1.56837	-1.10478	-1.42688	-1.5503	-1.43591	-1.54127	-1.47505	-1.58944	-1.42989	-1.43892	-1.67373	-1.64061	-1.66771	-1.54428	-1.53224	-1.67373	-1.59847	-1.44795	-1.36668	-1.44494	-1.40882	-0.975337	-1.26433	-1.44494	-1.48107	-1.49612	-1.39377	-1.39979	-1.41484	-1.35463	-1.54127	-1.37571	-1.5503	-1.58643	-1.76554	-1.26734	-1.35765	NA	-1.4028	-1.68276	-1.39979
ENSG00000159592	NA	NA	NA	NA	-1.54729	NA	NA	NA	NA	-1.55934	NA	NA	NA	NA	NA	NA	NA	NA	NA	NA	NA	NA	NA	NA	-1.46301	NA	NA	NA	NA	NA	NA	NA	NA	NA	NA	-1.65566	NA	NA	NA	NA	NA	NA	NA	-1.73995	NA	NA	-1.18305	NA	NA	NA	NA	NA	-1.50515	NA	NA	-1.28239	-1.47204	NA	NA	NA	NA	NA	NA	NA	NA	NA	NA	NA	NA	NA	NA	NA	NA	NA	NA	NA	NA	NA	NA	NA	NA	NA	NA	NA	NA	NA	NA	NA	NA	NA	NA	NA	NA	NA	-1.5503	NA	NA	NA	NA	NA	NA	NA	NA	NA	NA	NA	NA	NA	NA	NA	NA	NA	NA	NA	NA	NA	NA	NA	NA	NA	NA	NA	NA	NA	NA	NA	NA	NA	NA	NA	-1.29142	NA	NA	NA	NA	NA	NA	NA	NA	NA	NA	NA	NA	NA	NA	NA	NA	-1.49612	NA	NA	NA	NA	NA	NA	NA	-1.46301	NA	NA	NA	NA	NA	NA	NA	NA	NA	NA	NA	NA	NA	NA	NA	NA	NA	NA	NA	-1.01598	NA	NA	NA	NA	NA	NA
ENSG00000197429	NA	NA	NA	NA	NA	NA	NA	NA	NA	NA	NA	NA	NA	NA	NA	NA	NA	NA	NA	NA	NA	NA	NA	NA	NA	NA	NA	NA	NA	NA	NA	NA	NA	NA	NA	NA	-0.565936	NA	NA	NA	NA	NA	NA	NA	NA	NA	NA	NA	NA	NA	NA	NA	NA	NA	NA	NA	NA	NA	NA	NA	NA	NA	NA	NA	NA	NA	NA	NA	NA	NA	NA	NA	NA	NA	NA	NA	NA	NA	NA	NA	NA	NA	NA	NA	NA	NA	NA	NA	NA	NA	NA	NA	NA	NA	NA	NA	NA	-1.36668	NA	NA	NA	NA	NA	NA	NA	NA	NA	NA	NA	NA	NA	NA	NA	NA	NA	NA	NA	NA	NA	NA	NA	NA	NA	NA	NA	NA	NA	NA	NA	NA	NA	NA	NA	NA	NA	NA	NA	NA	NA	NA	NA	NA	NA	NA	NA	NA	NA	NA	NA	NA	NA	NA	NA	NA	NA	NA	NA	NA	NA	NA	NA	NA	NA	NA	NA	NA	NA	NA	NA	NA	NA	NA	NA	NA	NA	NA	NA	NA	NA	NA	NA	NA
ENSG00000086015	NA	NA	NA	NA	NA	NA	NA	NA	-1.22218	-1.47806	NA	NA	NA	NA	NA	NA	NA	NA	NA	NA	NA	NA	NA	NA	NA	NA	NA	-1.53826	NA	-1.54127	-1.59546	NA	NA	-1.60148	NA	NA	NA	NA	NA	NA	-2.05001	NA	NA	NA	NA	NA	NA	NA	-1.38474	NA	NA	NA	NA	NA	-1.47204	NA	NA	NA	-1.26132	NA	NA	NA	-1.78511	NA	NA	NA	NA	NA	NA	NA	NA	NA	-1.72791	NA	NA	-1.56536	-1.58643	NA	NA	-1.48107	NA	NA	-1.51418	NA	NA	NA	NA	NA	-1.50515	NA	NA	NA	NA	NA	NA	NA	NA	NA	NA	NA	NA	NA	NA	NA	-0.851915	NA	NA	NA	NA	NA	NA	NA	NA	NA	NA	NA	NA	NA	NA	NA	NA	NA	NA	NA	NA	NA	NA	NA	NA	NA	NA	-1.9296	NA	NA	NA	NA	-1.45699	NA	NA	NA	NA	NA	NA	NA	-1.64362	NA	NA	-1.19208	NA	NA	NA	-1.88445	-1.46602	NA	-1.74597	NA	NA	NA	-1.4329	NA	-1.77006	NA	NA	NA	NA	NA	NA	-1.1981	NA	NA	NA	NA	NA	NA	NA	NA	-1.42086	-2.03797	-1.16198	NA	NA	-1.41183
ENSG00000117461	NA	NA	NA	NA	NA	NA	NA	-1.35463	NA	NA	NA	NA	NA	NA	NA	NA	NA	NA	NA	NA	-0.927172	NA	NA	NA	NA	NA	NA	NA	NA	NA	NA	NA	NA	NA	NA	NA	NA	NA	NA	NA	NA	NA	NA	NA	NA	NA	NA	NA	NA	NA	NA	NA	NA	NA	NA	NA	NA	NA	NA	NA	NA	NA	NA	NA	NA	NA	NA	NA	NA	NA	NA	-1.26132	NA	NA	NA	NA	NA	NA	-1.44795	NA	NA	NA	NA	NA	NA	NA	NA	NA	NA	NA	NA	NA	NA	NA	NA	NA	NA	NA	NA	NA	-1.44494	NA	NA	NA	NA	NA	NA	NA	NA	NA	NA	NA	NA	NA	NA	NA	NA	NA	NA	NA	NA	NA	NA	NA	NA	NA	NA	NA	NA	NA	NA	NA	NA	NA	NA	NA	NA	NA	NA	NA	NA	NA	NA	NA	NA	NA	NA	NA	NA	NA	NA	NA	NA	NA	NA	NA	NA	NA	NA	NA	NA	NA	NA	NA	NA	NA	NA	NA	NA	NA	NA	NA	NA	NA	NA	NA	NA	NA	NA	NA	NA	NA
ENSG00000117472	NA	NA	NA	NA	NA	NA	NA	NA	NA	NA	NA	NA	NA	NA	NA	NA	NA	-1.91154	NA	NA	NA	NA	-1.89348	NA	NA	NA	NA	NA	NA	NA	NA	NA	NA	NA	NA	NA	NA	NA	NA	NA	NA	NA	NA	NA	NA	NA	NA	NA	NA	NA	NA	NA	NA	NA	NA	NA	NA	NA	NA	NA	NA	NA	NA	NA	NA	NA	NA	NA	NA	NA	NA	NA	NA	-1.89649	NA	NA	NA	NA	NA	NA	NA	NA	NA	NA	NA	NA	NA	NA	NA	NA	NA	NA	NA	NA	NA	NA	NA	NA	NA	NA	NA	NA	NA	-2.5708	NA	NA	NA	NA	NA	NA	NA	NA	NA	NA	NA	NA	NA	NA	NA	NA	NA	NA	-1.99733	NA	NA	NA	NA	NA	NA	NA	NA	NA	NA	NA	NA	NA	NA	NA	NA	NA	NA	NA	NA	NA	NA	NA	NA	NA	NA	NA	-2.08614	NA	-1.30045	NA	NA	NA	NA	NA	NA	NA	NA	NA	NA	NA	NA	NA	NA	NA	NA	NA	NA	NA	NA	NA	NA	NA	NA	NA	NA	NA	NA	NA
ENSG00000085998	-1.32152	-1.33055	-1.86037	-1.6647	-1.44193	-1.81672	-1.78511	-2.23364	-1.66771	-1.47204	-1.74597	-1.50214	-1.56235	-1.61653	-1.60449	NA	-1.37571	-0.851915	-1.51117	NA	NA	-1.8694	-0.836863	-1.87843	-1.33657	-1.94766	-1.80618	-1.78812	-1.40882	NA	-1.86037	-1.80317	-1.59245	-1.67072	-1.87843	-1.75199	-1.60449	-1.36668	NA	-1.82424	-1.95971	NA	-1.77909	-1.42688	-1.30948	NA	-1.53826	-1.64663	-1.43591	-1.50515	-1.47204	-1.67674	-1.57138	-2.0169	-2.05603	-2.02292	-1.67072	-0.9061	-1.59546	-1.68577	-1.19509	-2.08614	-1.66169	-1.22519	NA	-1.71888	-1.36969	NA	-2.19752	-1.31851	-1.52622	NA	-1.82123	-0.918141	-1.61954	-1.36969	-1.98981	-1.77307	NA	-1.92659	-1.61653	NA	-1.74296	-1.55633	-1.56235	NA	-1.68577	-1.69179	-1.6075	-1.30346	-1.45096	-1.33055	-1.86639	-1.40581	-1.6376	-1.83628	-1.71587	-1.58643	-1.53826	-1.65566	-1.71587	-1.69179	-1.74296	NA	-1.66169	-1.7821	-2.2788	-2.00486	NA	-1.59847	-1.58944	-1.8995	-1.83929	-1.73092	-1.61653	-1.88445	-1.50816	-1.86789	-2.02894	-1.91455	-1.87843	-1.44193	NA	-1.26433	-1.90552	-1.41484	-1.60449	-1.27336	-1.70684	-1.64663	-1.73393	NA	NA	-1.75802	-0.623132	NA	-1.68577	-1.8995	NA	-1.87241	-1.90251	-1.49311	-1.36066	NA	-1.64362	-1.49913	-1.64663	-1.41484	-1.52923	-1.46903	-1.67674	-1.61954	-1.59546	-1.92358	-1.74898	-1.83327	-1.8423	-1.65265	-1.75802	-1.80618	-1.73694	-1.72791	-2.10721	-1.73995	-1.67674	-1.85736	-1.70383	-1.66771	-1.87542	-1.93562	-1.44494	-1.64663	-1.89348	-1.59847	-1.8995	-1.78962	-1.35162	-1.80317	-1.46903	-1.72791	-1.18907	-1.53525
ENSG00000171357	NA	NA	NA	NA	NA	NA	NA	NA	NA	NA	NA	NA	NA	NA	NA	NA	NA	NA	NA	NA	NA	NA	NA	NA	NA	NA	NA	NA	NA	NA	NA	NA	NA	NA	NA	NA	NA	NA	NA	NA	NA	NA	NA	NA	NA	NA	NA	NA	NA	NA	NA	-0.836863	NA	NA	NA	NA	NA	NA	NA	NA	0.451545	NA	NA	NA	NA	NA	NA	NA	NA	NA	NA	NA	NA	NA	NA	NA	NA	NA	NA	NA	NA	NA	NA	NA	NA	NA	NA	NA	NA	NA	NA	NA	NA	NA	NA	NA	NA	NA	NA	NA	NA	NA	NA	NA	NA	NA	NA	NA	NA	NA	NA	NA	NA	NA	NA	NA	NA	NA	NA	NA	NA	NA	NA	NA	NA	NA	NA	NA	NA	NA	NA	NA	NA	NA	-1.18004	NA	NA	NA	NA	NA	NA	NA	NA	NA	NA	NA	NA	NA	NA	NA	NA	NA	NA	NA	NA	NA	NA	NA	NA	NA	NA	NA	NA	NA	NA	NA	NA	NA	NA	NA	NA	NA	NA	NA	NA	NA	NA	NA	-1.30647	NA	NA	NA
ENSG00000085999	NA	NA	NA	NA	NA	NA	NA	NA	NA	NA	NA	NA	NA	NA	NA	NA	NA	NA	NA	NA	NA	NA	NA	NA	NA	NA	NA	NA	NA	NA	NA	NA	NA	NA	NA	NA	NA	NA	NA	NA	NA	NA	NA	NA	NA	NA	NA	NA	NA	NA	NA	NA	NA	NA	NA	NA	NA	NA	NA	NA	NA	NA	NA	NA	NA	NA	NA	NA	NA	NA	NA	NA	NA	NA	NA	NA	NA	NA	NA	NA	NA	NA	NA	NA	NA	NA	NA	NA	NA	NA	NA	NA	NA	NA	NA	NA	NA	NA	NA	NA	NA	NA	NA	NA	NA	NA	NA	NA	NA	NA	NA	NA	NA	NA	NA	NA	NA	NA	NA	NA	NA	NA	NA	NA	NA	NA	NA	NA	NA	NA	NA	NA	NA	NA	NA	NA	NA	NA	NA	NA	NA	NA	NA	NA	NA	NA	NA	NA	NA	-1.11381	NA	NA	NA	NA	NA	NA	NA	NA	NA	NA	NA	NA	NA	NA	NA	NA	NA	NA	NA	NA	NA	NA	NA	NA	NA	NA	NA	NA	NA	NA	NA	NA
ENSG00000173660	-1.91455	-2.37814	-1.87843	-2.32395	-2.2517	-2.06657	-2.62197	-2.28783	-2.72131	-2.30589	-1.99884	-2.17946	-2.18548	-2.52263	-2.60993	-2.26074	-2.21558	-2.37212	-2.20655	-2.8929	-2.54069	-2.43232	-2.29987	-2.40222	-2.7183	-2.85978	-2.70927	-2.26977	-2.31793	-2.5136	-3.45883	-2.68519	-2.4564	-2.61896	-2.7484	-2.26375	-2.41727	-2.24568	-2.36008	-2.18849	-2.09216	-2.67616	-2.41727	-1.81521	-1.6647	-2.20956	-1.55934	-2.12226	-2.66111	-2.28482	-2.43533	-2.32094	-2.37814	-2.32997	-2.15839	-2.44135	-2.59187	-2.1915	-2.12527	-2.37814	-1.87542	-1.96272	-2.22762	-2.41426	-2.48049	-2.29686	-2.82968	-2.39018	-2.08614	-1.95669	-2.58284	-2.30589	-2.24568	-2.02894	-2.55875	-2.07711	-2.32395	-2.52865	-2.18548	-2.79657	-1.98078	-1.38775	-2.61294	-2.73034	-2.70024	-2.86882	-2.35104	-2.02292	-2.46243	-3.03438	-2.37814	-1.98379	-2.52263	-2.44436	-2.13129	-2.05302	-1.94164	-2.67917	-2.04399	-2.02292	-2.50156	-2.53768	-2.24267	-2.05302	-1.73995	-1.67674	-2.08915	-2.14333	-2.20956	-2.15839	-1.95368	-2.64304	-2.16742	-1.42989	-2.11323	-2.00787	-2.73335	-2.5723	-2.39018	-2.83269	-2.34502	-2.40824	-2.23515	-2.95912	-2.47748	-2.85075	-2.51661	-2.50156	-2.69422	-2.0741	-2.71228	-2.95912	-2.82968	-2.25772	-2.74238	-2.69121	-3.34143	-2.17344	-2.3962	-1.91154	-1.75802	-1.87843	-1.9868	-2.15537	-2.07109	-1.99884	-2.5136	-1.63158	-1.80317	-2.29385	-2.68218	-2.04098	-2.2788	-1.84832	-1.73995	-1.88445	-2.24869	-1.67674	-3.08255	-2.56177	-3.31434	-2.55273	-1.32453	-2.19752	-2.94106	-2.20655	-1.83628	-2.47447	-2.93805	-2.11624	-2.54972	-2.80259	-2.70927	-2.33298	-2.50156	-1.59997	-2.49253	-1.92659	-2.25772	-2.38717	-2.26074	-2.82667
ENSG00000117480	-1.42086	-1.19208	-1.48709	-1.5202	-1.44795	-1.22369	NA	NA	NA	-1.49311	NA	-1.47806	NA	NA	-1.61051	NA	-1.19208	-1.3727	-1.51719	NA	NA	-1.60148	-1.41785	NA	-1.33657	-1.12585	-1.13789	NA	-1.37872	NA	-1.61352	NA	-1.52923	-1.20111	-1.89348	-1.59847	-1.12284	NA	-1.02049	-1.54127	-1.24325	-1.23723	-1.49612	-1.41183	-1.32453	NA	-1.50515	NA	-1.33958	-1.38173	-1.54729	-1.75199	-1.36668	-1.17101	-1.35765	-1.88445	-1.28239	-1.57138	-1.70985	NA	-1.46903	NA	NA	NA	-1.24626	-1.12585	-1.27336	NA	NA	-1.26132	-1.18305	-1.70082	-1.91756	-1.39377	NA	-1.39678	NA	-1.22519	-1.2553	-1.3456	NA	-1.13187	-1.33958	-1.11682	NA	-1.39076	-1.21616	-1.23422	-1.44795	-1.33356	-1.33958	-1.36668	-1.75199	-1.27336	NA	-1.36969	NA	-0.875997	NA	NA	-1.35463	-1.24024	-1.28841	-1.60449	NA	-1.71286	-1.13187	NA	NA	-1.24626	NA	-1.41183	-1.48709	-0.897069	NA	-1.68878	NA	-1.50666	NA	-1.35463	NA	-1.52321	NA	-1.00243	NA	-1.45096	-1.49913	-1.52622	-0.975337	-0.885028	-1.64061	NA	NA	-1.08371	-1.74898	-1.22218	-1.22519	-1.43591	-1.168	-1.01748	NA	-1.30948	-1.26132	-1.39678	-1.10779	-1.26433	-1.46301	-1.14692	-1.73694	-1.31851	-1.03253	NA	-1.27637	NA	NA	-1.45397	-1.2553	-1.35162	-1.25228	-1.53826	NA	NA	-2.07109	-1.71888	-0.909111	NA	-1.28239	-1.33657	NA	NA	NA	NA	-1.3727	NA	-1.14391	-1.47956	-1.40882	NA	NA	-1.67072	NA	NA
ENSG00000079277	-1.82725	NA	NA	-1.755	-1.57439	NA	-1.79414	-1.3727	NA	-1.64964	NA	NA	-1.76705	NA	-2.21558	NA	-1.86639	-1.42688	-1.74296	-0.710431	-1.36367	NA	-1.40581	NA	NA	NA	NA	-1.30647	NA	NA	-1.45397	NA	NA	NA	-1.21014	-1.91455	-1.30045	-1.50816	-1.50515	-1.5202	NA	-1.51719	-2.24267	NA	NA	NA	-1.26734	NA	-1.84832	-2.29084	-1.46	NA	NA	-1.23723	NA	NA	-1.77909	NA	NA	-1.35765	-2.09216	-1.4028	-0.797729	NA	-1.66771	-1.80618	NA	NA	NA	NA	-1.71286	-1.35463	-1.48107	NA	-1.35463	-1.45397	-1.21315	-1.81822	-1.07769	-1.54729	NA	NA	NA	-1.67674	-1.62255	-1.25831	NA	NA	-1.54428	-1.70684	-1.58643	NA	-1.45397	NA	-1.59847	-1.55633	NA	NA	-1.54428	NA	-1.73393	-1.70383	NA	NA	-0.885028	-1.59847	NA	-1.47505	NA	NA	NA	NA	NA	NA	NA	NA	NA	NA	NA	NA	-1.49311	NA	NA	-2.03496	NA	NA	NA	NA	NA	NA	NA	NA	-2.29686	-1.46903	-1.44494	NA	NA	-0.779668	NA	-1.34861	-1.46301	NA	-1.77307	-1.78812	NA	NA	NA	-1.58643	NA	NA	NA	-1.25831	NA	NA	NA	-1.6075	-1.49913	-1.18907	-0.939214	-1.37571	-1.44795	-1.19509	NA	-1.36367	-1.31249	-1.14391	NA	-1.32152	-1.46	NA	NA	NA	NA	-1.44494	NA	-0.925667	NA	-0.830843	-1.19208	NA	NA	-1.00544
ENSG00000159658	NA	NA	-1.62556	NA	-1.44193	NA	-1.71587	NA	NA	-1.39377	NA	-1.74898	-1.94164	NA	-1.64061	NA	NA	-1.86037	NA	NA	NA	NA	NA	-2.1042	NA	-1.46903	NA	-1.95067	NA	NA	-1.86037	NA	-1.87843	NA	NA	NA	NA	NA	NA	NA	NA	NA	NA	NA	NA	NA	NA	NA	NA	-2.02593	NA	-1.50816	-1.62255	NA	-1.8995	-1.88144	NA	-1.33055	-1.64362	NA	-2.08012	NA	NA	-1.26132	NA	NA	-1.95067	NA	NA	-1.90552	-1.83628	NA	NA	NA	-1.87542	-1.32453	-1.8995	-1.85434	NA	-1.99583	NA	NA	NA	-2.10119	NA	NA	NA	NA	-1.77608	-1.64663	NA	NA	NA	NA	NA	NA	NA	NA	NA	NA	NA	-2.01991	NA	NA	NA	NA	NA	NA	NA	-2.29385	-1.96272	NA	NA	NA	-1.97175	NA	-1.67674	NA	-1.79715	NA	NA	NA	NA	-1.18305	-1.9296	NA	-1.44193	NA	-1.99884	-1.61051	-1.47505	NA	-1.27637	NA	NA	NA	NA	-1.42688	NA	NA	NA	-1.45699	NA	NA	-1.67674	-1.41484	-1.8423	-1.67373	-1.82123	NA	NA	NA	-2.10721	-1.95368	NA	NA	-2.04399	NA	-1.75199	NA	-1.92057	-1.6075	NA	-1.94164	NA	-1.84832	NA	-1.8122	NA	NA	NA	-1.86037	NA	-1.7821	-1.6948	NA	NA	NA	-2.13129	-1.46301	-1.36066	NA
ENSG00000142973	NA	NA	NA	NA	NA	NA	NA	NA	NA	NA	NA	NA	NA	NA	NA	NA	NA	NA	NA	NA	NA	NA	NA	NA	NA	NA	NA	NA	NA	NA	-1.37571	NA	NA	NA	-1.11682	NA	NA	NA	NA	NA	NA	NA	NA	NA	NA	NA	NA	NA	-2.55273	NA	NA	NA	NA	NA	NA	NA	NA	NA	NA	NA	NA	-1.168	NA	NA	NA	-0.978347	NA	NA	NA	NA	NA	NA	NA	NA	NA	NA	NA	NA	NA	NA	NA	NA	NA	NA	-1.1108	NA	NA	NA	NA	NA	NA	NA	NA	NA	NA	NA	NA	NA	-1.73092	NA	NA	NA	NA	NA	NA	NA	NA	NA	NA	NA	NA	NA	NA	NA	NA	NA	NA	NA	NA	NA	NA	NA	NA	NA	NA	NA	NA	NA	NA	NA	NA	NA	NA	NA	NA	NA	NA	NA	NA	NA	NA	NA	NA	NA	NA	NA	NA	NA	NA	NA	NA	NA	NA	NA	NA	NA	NA	NA	NA	NA	NA	NA	NA	NA	NA	NA	NA	NA	NA	NA	NA	NA	NA	NA	NA	NA	NA	NA	NA	NA	NA	NA
ENSG00000187048	NA	NA	-1.73393	NA	NA	NA	NA	NA	NA	NA	NA	NA	NA	NA	NA	NA	NA	NA	NA	NA	NA	NA	NA	NA	NA	NA	NA	NA	NA	NA	NA	NA	NA	NA	NA	NA	NA	NA	NA	NA	NA	NA	NA	-1.71587	NA	NA	NA	NA	NA	NA	NA	NA	NA	NA	NA	NA	NA	NA	NA	NA	NA	NA	NA	NA	NA	NA	NA	NA	NA	NA	NA	NA	NA	NA	NA	NA	NA	NA	NA	NA	NA	NA	NA	NA	NA	NA	NA	NA	NA	NA	NA	NA	NA	NA	NA	NA	NA	NA	NA	NA	NA	NA	NA	NA	NA	-1.70684	NA	NA	NA	NA	NA	NA	NA	NA	NA	NA	NA	NA	NA	NA	NA	NA	NA	NA	NA	NA	NA	NA	NA	NA	NA	NA	NA	NA	NA	NA	NA	NA	NA	NA	-1.72189	NA	NA	NA	NA	NA	NA	NA	-2.11022	NA	NA	NA	NA	NA	NA	NA	NA	NA	NA	NA	NA	NA	NA	NA	NA	NA	NA	NA	NA	NA	NA	NA	NA	NA	NA	NA	NA	NA	NA	NA	NA	NA
ENSG00000186377	NA	-1.22218	NA	NA	NA	NA	NA	NA	NA	NA	NA	NA	NA	NA	NA	NA	NA	NA	NA	NA	NA	NA	NA	-1.0807	NA	NA	NA	NA	NA	NA	NA	NA	NA	NA	NA	NA	NA	NA	-1.10779	NA	NA	NA	NA	NA	NA	NA	NA	NA	-1.28239	NA	NA	NA	NA	NA	NA	NA	NA	NA	NA	NA	NA	NA	NA	NA	NA	NA	NA	-1.28239	NA	-2.43834	NA	NA	NA	NA	NA	NA	NA	NA	NA	NA	NA	NA	-0.635173	NA	NA	-1.24927	NA	NA	NA	NA	NA	NA	NA	-0.782678	NA	NA	-1.24626	-0.990389	NA	NA	NA	NA	NA	NA	NA	-1.51719	NA	NA	NA	-1.24927	NA	NA	NA	NA	NA	NA	NA	NA	NA	NA	NA	NA	NA	NA	NA	NA	NA	NA	-1.05662	NA	NA	NA	NA	NA	NA	NA	NA	-1.05059	NA	NA	NA	NA	NA	NA	NA	NA	-1.01748	NA	NA	NA	-0.791709	NA	NA	NA	NA	-1.06565	-1.1108	NA	NA	NA	NA	NA	NA	NA	NA	NA	NA	NA	NA	NA	NA	NA	NA	NA	NA	NA	-0.882018	NA	NA	NA	NA	-1.25228
ENSG00000162365	NA	NA	-1.68878	NA	NA	NA	NA	NA	NA	NA	NA	NA	NA	NA	NA	NA	NA	NA	NA	NA	NA	NA	NA	NA	NA	NA	NA	NA	NA	NA	NA	NA	NA	NA	NA	NA	NA	NA	NA	NA	NA	NA	NA	NA	NA	NA	NA	NA	NA	NA	NA	NA	NA	NA	NA	NA	NA	NA	NA	NA	NA	NA	NA	NA	NA	NA	NA	NA	NA	NA	NA	NA	NA	NA	NA	NA	NA	NA	NA	NA	NA	NA	NA	NA	NA	NA	NA	NA	NA	NA	NA	NA	NA	NA	NA	NA	NA	NA	NA	NA	NA	NA	NA	NA	NA	NA	NA	NA	NA	NA	NA	NA	NA	NA	NA	NA	NA	NA	NA	NA	NA	NA	NA	NA	NA	NA	NA	NA	NA	NA	NA	NA	NA	NA	NA	NA	NA	NA	NA	NA	NA	NA	NA	NA	NA	NA	NA	NA	NA	NA	NA	NA	NA	NA	NA	NA	NA	NA	NA	NA	NA	NA	NA	NA	NA	NA	NA	NA	NA	NA	NA	NA	NA	NA	NA	NA	NA	NA	NA	NA	NA	NA
ENSG00000162366	NA	NA	NA	NA	NA	NA	NA	NA	NA	NA	NA	NA	NA	NA	NA	NA	NA	NA	NA	NA	NA	NA	NA	NA	NA	NA	NA	NA	NA	NA	NA	NA	NA	NA	NA	NA	NA	NA	NA	NA	NA	NA	NA	NA	NA	NA	NA	NA	NA	NA	NA	NA	NA	NA	NA	NA	NA	NA	NA	NA	NA	NA	NA	NA	NA	NA	NA	NA	NA	NA	NA	NA	NA	NA	NA	NA	NA	NA	NA	NA	NA	NA	NA	NA	NA	NA	NA	NA	NA	NA	NA	NA	NA	NA	NA	NA	NA	NA	NA	NA	NA	NA	NA	NA	NA	NA	NA	NA	NA	NA	NA	NA	NA	NA	NA	NA	NA	NA	NA	NA	NA	NA	NA	NA	NA	NA	NA	NA	NA	-0.731503	NA	NA	NA	NA	NA	NA	NA	NA	NA	NA	NA	NA	NA	NA	NA	NA	NA	NA	NA	NA	NA	NA	NA	NA	NA	NA	NA	NA	NA	NA	NA	NA	NA	NA	NA	NA	NA	NA	NA	NA	NA	NA	NA	NA	NA	NA	NA	NA	NA	NA	NA	NA
ENSG00000123473	NA	NA	NA	NA	NA	NA	NA	NA	NA	NA	NA	NA	NA	NA	NA	NA	NA	NA	NA	NA	NA	NA	NA	NA	NA	NA	NA	NA	NA	NA	NA	NA	NA	NA	NA	NA	NA	NA	NA	NA	NA	NA	NA	NA	NA	NA	NA	NA	NA	NA	NA	NA	NA	NA	NA	NA	NA	NA	NA	NA	NA	NA	NA	NA	NA	NA	NA	NA	NA	NA	NA	NA	NA	NA	NA	NA	NA	NA	NA	NA	NA	NA	NA	NA	NA	NA	NA	NA	NA	NA	NA	NA	NA	NA	NA	NA	NA	NA	NA	NA	NA	NA	NA	NA	NA	NA	NA	NA	NA	NA	NA	NA	NA	NA	NA	NA	NA	NA	NA	NA	NA	NA	NA	NA	NA	NA	NA	NA	NA	NA	NA	NA	NA	NA	NA	NA	NA	NA	NA	NA	NA	NA	NA	NA	NA	NA	NA	NA	NA	NA	NA	NA	NA	NA	NA	NA	NA	NA	NA	NA	NA	NA	NA	NA	NA	NA	NA	NA	NA	NA	NA	NA	NA	NA	NA	NA	NA	NA	NA	NA	NA	NA
ENSG00000132122	NA	NA	NA	NA	NA	NA	-0.845894	NA	NA	NA	NA	NA	NA	NA	NA	NA	NA	-0.821812	NA	NA	NA	NA	NA	NA	NA	NA	NA	NA	NA	NA	NA	NA	NA	NA	NA	NA	NA	NA	NA	NA	NA	NA	NA	NA	NA	NA	NA	NA	NA	NA	NA	-2.18247	NA	NA	NA	NA	NA	NA	NA	NA	NA	NA	NA	NA	NA	NA	NA	NA	NA	NA	NA	NA	-1.89348	NA	NA	NA	NA	NA	NA	NA	NA	NA	NA	NA	NA	NA	NA	NA	NA	NA	NA	NA	NA	NA	NA	NA	NA	NA	NA	NA	NA	NA	NA	NA	NA	NA	NA	NA	NA	NA	NA	NA	NA	NA	NA	NA	NA	NA	NA	NA	NA	NA	NA	NA	NA	NA	-1.35463	NA	NA	NA	NA	NA	NA	NA	-1.94164	NA	NA	NA	NA	NA	NA	NA	NA	NA	NA	NA	NA	NA	NA	NA	NA	NA	NA	NA	NA	NA	NA	NA	NA	NA	NA	NA	NA	NA	NA	NA	NA	NA	NA	NA	NA	NA	NA	NA	NA	NA	NA	NA	NA	NA	NA	NA
ENSG00000162374	NA	NA	NA	NA	NA	NA	NA	NA	NA	NA	NA	NA	NA	NA	NA	NA	NA	NA	NA	NA	NA	NA	NA	NA	NA	NA	NA	NA	-0.791709	NA	NA	NA	NA	NA	NA	NA	NA	NA	NA	NA	NA	NA	NA	NA	NA	NA	NA	NA	NA	NA	NA	NA	NA	NA	NA	NA	NA	NA	NA	NA	NA	NA	NA	NA	NA	NA	NA	NA	NA	NA	NA	NA	NA	NA	NA	NA	NA	NA	NA	NA	NA	NA	NA	NA	NA	NA	NA	NA	NA	NA	NA	-1.02049	NA	NA	NA	NA	NA	NA	NA	NA	NA	NA	NA	NA	NA	NA	NA	NA	NA	NA	NA	NA	NA	NA	NA	NA	NA	NA	NA	NA	NA	NA	NA	NA	NA	NA	NA	NA	NA	NA	NA	NA	NA	NA	NA	NA	NA	NA	NA	NA	NA	NA	NA	NA	NA	NA	NA	NA	NA	NA	NA	NA	NA	NA	NA	NA	NA	NA	NA	NA	NA	NA	NA	NA	NA	NA	NA	NA	NA	NA	NA	NA	NA	NA	NA	NA	NA	NA	NA	NA	NA	NA
ENSG00000185104	-1.21917	-1.09575	NA	-1.11682	-1.07769	-1.04909	-0.945234	NA	NA	-1.04457	-0.975337	-1.05963	NA	NA	-1.09876	-0.942224	-1.23422	-1.05059	-1.22519	-1.03855	-1.15897	-1.32152	-1.09274	-1.16198	-1.26433	-1.22519	-0.993399	-1.06264	-1.0536	-1.05059	-1.14993	-1.14993	NA	-1.19509	-1.12585	-1.24626	-1.27035	-1.33958	-1.18305	-1.09575	-0.894059	-1.16198	NA	-1.22519	-1.06264	-0.963296	-1.01447	-1.0235	-1.11381	NA	-1.30647	-1.50214	-1.12886	-1.09575	-0.975337	-1.41484	-1.04156	-1.0235	-1.10478	NA	-1.05059	-0.894059	-1.168	-1.25228	-1.05059	-1.19208	-1.08371	-1.1108	-0.981358	-1.19208	-1.05662	-1.12886	-1.54428	-1.09876	-1.17402	-1.03855	-0.981358	-1.10779	-0.966306	NA	-1.36969	-1.36367	-1.23121	-1.17703	-1.18907	-1.29744	-1.32453	-1.08371	-1.30948	-1.03253	-1.24325	-1.06565	-1.18004	-1.17402	-1.26433	-1.09876	-1.39377	-1.36969	-1.36668	-1.08371	-1.168	-1.26433	-1.07468	-1.09876	-1.21616	-1.23723	-1.04758	-1.05963	-1.17402	-1.28239	-1.17703	-1.08371	-1.24024	-1.34259	-1.09876	NA	-1.34259	-1.27486	NA	-1.11682	-1.04156	-1.05963	-1.12736	-1.13488	-1.14993	-1.27637	-1.4028	NA	-1.3155	-1.05059	-1.14993	-1.28239	-1.13488	-1.33657	-1.09274	NA	-1.41484	-1.16499	-1.68276	-0.915131	-1.6647	-1.31851	-1.1409	-1.49612	-1.11381	-1.18004	-1.20412	-1.16499	-1.26734	-1.17703	-1.19208	-1.22519	-1.13187	-1.00544	-1.39979	-1.16198	-1.32453	-1.47806	-1.35162	-1.19208	-1.3456	-1.45397	-1.97175	-1.35765	-1.20111	-1.24024	-1.07167	-1.24024	-1.05963	-1.00845	-1.03554	-0.912121	-1.26132	-1.11682	-1.13187	-1.18154	-1.17703	-1.31851	-1.45397	-1.32453	-1.29443	-1.15897
ENSG00000123080	NA	NA	NA	NA	NA	-0.75709	NA	NA	NA	NA	-0.614101	NA	NA	NA	NA	-0.448535	NA	NA	NA	NA	NA	NA	NA	-0.872987	NA	-0.550885	NA	-0.225772	NA	NA	NA	NA	NA	-0.490679	NA	NA	NA	-0.912121	-1.02049	-1.39678	NA	NA	NA	NA	NA	NA	-0.716451	-0.830843	NA	NA	NA	NA	NA	-0.824822	-0.836863	NA	NA	-0.981358	-0.90309	NA	NA	-0.978347	-1.03855	-1.23723	NA	-0.782678	NA	-0.948244	-0.349195	-1.07468	NA	-1.07167	NA	NA	-0.857935	NA	-0.662266	NA	NA	-0.815791	-0.842884	NA	-0.939214	-0.9061	-0.909111	-0.836863	-1.02049	NA	-1.10177	NA	NA	NA	-0.960286	-1.05059	NA	-0.433483	-1.10478	NA	NA	-0.683338	-0.951255	NA	NA	-0.424452	NA	NA	-0.590019	NA	-0.882018	-0.719462	NA	NA	-1.24325	NA	-0.511751	NA	NA	NA	NA	NA	-0.951255	NA	NA	NA	-0.734513	-0.734513	NA	NA	-0.725482	NA	NA	-0.833853	NA	NA	NA	NA	NA	NA	NA	NA	NA	NA	-0.641194	-1.2553	NA	-0.571957	-0.785688	NA	-1.11682	NA	-0.815791	NA	NA	NA	-0.49971	NA	-0.668287	NA	-0.424452	-1.3456	-0.680328	NA	NA	NA	-0.921152	-0.270927	NA	NA	NA	-0.328123	NA	NA	-0.463586	-0.454555	-0.59905	NA	-0.713441	NA	-0.418432	NA	NA	-1.05963
ENSG00000085832	-1.26433	-1.3456	-1.20713	-1.29744	-1.36367	-1.47354	-1.38775	-1.47806	-1.14391	-1.38775	-1.41484	-1.30948	-1.31851	-1.168	-1.08973	-1.41484	-1.41183	-1.4028	-1.32453	-1.39377	-1.29744	-1.24325	-1.31851	-1.47204	-1.31249	-1.47806	-1.4028	-1.41183	-1.3456	-1.3456	-1.3727	-1.3155	-1.29744	-1.3155	-1.29744	-1.36066	-1.66169	-1.49612	-1.42387	-1.54729	-1.60449	-1.33958	-1.21917	-1.29142	-1.53525	-1.36367	-1.45397	-1.37872	-1.41785	-1.30948	-1.50515	-1.44795	-1.20111	-1.17402	-1.44795	-1.30647	-1.13789	-1.30346	-1.32453	-1.24626	-1.32453	-1.50214	-1.22218	-1.5774	-1.39377	-1.36367	-1.21917	-1.50816	-1.54428	-1.33356	-1.26433	-1.30346	-1.33356	-1.31249	-1.29744	-1.23723	-1.41484	-1.33356	-1.52622	-1.1981	-1.56837	-1.5202	-1.4901	-1.47806	-1.31249	-1.47806	-1.46602	-1.52321	-1.35162	-1.33958	-1.44193	-1.52321	-1.49311	-1.62556	-1.44193	-1.32152	-1.27938	-1.52622	-1.4028	-1.49913	-1.29142	-1.51719	-1.42086	-1.28841	-1.61653	-1.1409	-1.45699	-1.41183	-1.34861	-1.43591	-1.36066	-1.26734	-1.38173	-1.51418	-1.36066	-1.39979	-1.61352	-1.41033	-1.47505	-1.41183	-1.53826	-1.22218	-1.48558	-1.3155	-1.39377	-1.38173	-1.39678	-1.36367	-1.44795	-1.44193	-1.37571	-1.31851	-1.168	-1.3456	-1.32754	-1.19509	-1.47204	NA	-1.30045	-1.80317	-1.00845	-1.29744	-1.41484	-1.21014	-1.36066	-1.30045	-1.42387	-1.3155	-1.13488	-1.24626	-1.1409	-1.10779	-1.30647	-1.49311	-1.42387	-1.41183	-1.45699	-1.3456	-1.23422	-1.21315	-1.32754	-1.50816	-1.5503	-1.50515	-1.27035	-1.26433	-1.6376	-1.38173	-1.42989	-1.39979	-1.29744	-1.3456	-1.42086	-1.48408	-1.45699	-1.58492	-1.32754	-1.73393	-1.62556	-1.46301	-1.38173	-1.41183
ENSG00000117859	-1.80618	-1.91455	-1.76103	-1.62255	-1.78812	-1.70232	-1.91154	-1.79715	-1.55331	-1.85736	-1.45699	-1.91455	-1.59847	-1.59546	-1.48408	-1.36066	-1.80618	-1.76705	-1.82424	-1.8122	-1.51719	-1.18305	-1.58342	-1.67975	-2.047	-1.76103	-1.85133	-1.58944	-1.755	-1.56536	-1.60148	-1.65868	-1.5503	-1.86338	-1.39377	-1.50214	-1.44494	-1.73995	-1.83929	-1.41785	-1.61352	-1.61352	-1.55633	-1.80317	-1.71888	-1.6647	-1.56235	-1.46	-1.80016	-1.58041	-1.48107	-1.53224	-1.85434	-1.03855	NA	-1.32754	-1.36066	-1.71888	-1.46602	-1.49311	-1.8423	-1.7821	-1.14993	-1.92659	-1.83929	-1.80919	-1.49913	-1.61352	-1.54428	-1.68878	-1.59245	-1.71286	-1.63158	-1.79715	-1.62255	-1.75199	-1.42688	-1.72791	-1.90853	-1.54428	-1.85736	-1.80618	-1.6376	-1.81822	NA	-1.64362	-1.80618	-1.46	-1.61653	NA	-1.99583	-1.70082	-1.81521	-1.79715	-1.73995	-1.76705	-1.79715	-1.83628	-1.87542	-1.61954	-1.89047	-1.82424	-1.64061	-1.47204	-1.86639	-1.84531	-1.64061	-1.6075	-1.70684	-1.73092	-1.39377	-1.58041	-1.4901	-1.43892	-1.36969	-1.67975	-1.99282	-1.47956	-1.755	-1.74296	-1.62857	-1.46602	-1.55783	-1.56536	-1.60449	-1.80618	-1.43892	-1.73694	-1.73092	-1.72791	-1.83026	-1.35765	-1.94766	-1.80919	-1.83929	-1.62857	-1.88746	-1.40581	-1.56837	-1.52622	-1.89047	-2.00185	-1.73694	-2.23665	-1.88144	-1.84531	-1.62857	-1.92659	-1.79715	-1.39979	-1.87241	-1.02651	-1.76404	-1.80919	-1.74597	-1.69781	-1.86338	-1.45699	-1.91756	-1.77307	-1.74296	-1.63158	-2.0741	-1.4329	-1.58944	-1.46903	-1.97476	-1.36066	-1.75199	-1.77307	-1.88746	-1.65265	-1.81521	-1.64061	-1.61051	-1.36216	-1.60148	-1.48408	-2.03496	-1.50816	-1.80317	-1.70082
ENSG00000078618	-1.80919	-1.83929	-1.755	-1.59847	-1.77909	-1.88294	-1.95971	-2.06808	-1.78511	-1.82123	-1.8995	-1.75802	-1.75802	-1.62857	-1.68878	-1.96272	-1.84832	-1.81521	-1.83026	-2.05905	-1.75199	-1.89649	NA	-1.74296	-1.96874	-1.91154	-2.17043	-2.02593	-1.58643	-1.96272	-1.7821	-1.82123	-1.78812	-2.01088	-1.78511	-1.82725	-2.17344	-1.98981	-2.04098	-1.70383	-1.96874	-1.64362	-1.73995	-1.6948	-1.92659	-1.77006	-1.81822	-2.11022	-1.67373	-1.72189	-1.77307	-1.98078	-1.9868	-1.92358	-1.85736	-2.01088	-1.75199	-1.93863	-1.66771	-1.83327	-1.76705	-1.88746	-1.91455	-1.74898	-1.82123	-1.87241	-1.73393	-1.86639	-2.11022	-1.35463	-1.57138	-1.6376	-2.06206	-1.73393	-1.82725	-1.80317	-1.99583	-1.81822	-1.89047	-1.77006	-2.11323	-2.28482	-1.7821	-1.95971	-2.00185	-2.00486	-2.08313	-1.96573	-1.62857	-1.59847	-1.85736	-1.73694	-1.76705	-1.99583	-1.83929	-1.87241	-1.87843	-1.89047	-2.04399	-2.04399	-1.83929	-1.97777	-1.96874	-1.97175	-2.21859	-1.66771	-1.97777	-1.94164	-1.92659	-1.90251	-1.91455	-2.047	-1.83327	-2.2517	-1.83327	-1.83026	-1.95669	-1.79865	-1.93261	-1.60148	-1.85434	-1.57439	-1.9281	-1.48107	-1.9296	-1.70985	-2.01389	-1.68276	-1.87542	-1.72189	-1.80016	-1.88144	NA	-1.87241	-1.85133	-1.97777	-1.99282	NA	-1.84832	-1.73092	-1.79715	-1.91455	-1.83628	NA	-1.89047	-1.84832	-2.19451	-1.74898	-1.55934	-1.51117	-2.08313	-1.89348	-1.89047	-1.95971	-2.09818	-2.05905	-2.01991	-2.56177	-1.82424	-2.37814	-1.95669	-2.01991	-2.91397	-1.80016	-1.70684	-1.96272	-2.2517	-1.95971	-1.89047	-2.02894	-1.83929	-1.83327	-2.11323	-1.87542	-1.94465	-2.20504	-1.94465	-2.11022	-2.0741	-2.06206	-1.92659	-1.74597
ENSG00000169213	NA	NA	NA	NA	NA	NA	NA	NA	NA	NA	NA	NA	NA	NA	NA	NA	NA	NA	NA	NA	NA	NA	NA	NA	NA	NA	NA	NA	NA	NA	NA	NA	NA	NA	NA	NA	NA	NA	NA	NA	NA	NA	NA	NA	NA	NA	NA	NA	NA	NA	NA	NA	NA	NA	NA	NA	NA	NA	NA	NA	NA	NA	NA	NA	NA	NA	NA	NA	NA	NA	NA	NA	NA	NA	NA	NA	NA	NA	NA	NA	NA	NA	NA	NA	NA	NA	NA	NA	NA	NA	NA	-0.568947	NA	NA	NA	NA	NA	NA	NA	NA	NA	NA	NA	NA	NA	NA	NA	NA	NA	NA	NA	NA	NA	NA	NA	-0.927172	NA	NA	NA	NA	NA	NA	NA	NA	NA	NA	NA	NA	NA	NA	-0.764616	NA	NA	NA	NA	NA	NA	NA	NA	NA	NA	NA	NA	NA	NA	NA	NA	NA	NA	NA	NA	NA	NA	NA	NA	NA	NA	NA	NA	NA	NA	NA	NA	NA	NA	NA	NA	NA	NA	NA	NA	NA	NA	NA	NA	NA	NA	NA	NA	NA	NA	NA
ENSG00000117862	-1.15596	-1.22218	-1.17402	-1.33356	-1.11682	-1.35012	-1.27637	-1.27035	-1.44795	-1.23422	-1.41785	-1.38775	-1.33657	-1.49311	-1.54428	-1.30948	-1.29443	-1.00845	-1.39678	-1.31851	-1.34861	-1.36668	-1.09876	-1.49612	-1.13187	-1.39377	-0.866966	-1.35765	-1.168	-1.39076	-1.37872	-1.25228	-1.33055	-1.27336	-1.39979	-1.30647	-0.936203	-1.16198	-1.34861	NA	-1.31851	-1.69179	-1.27035	-1.42086	-0.993399	-1.44494	-1.36969	-1.42688	-1.42387	-1.27938	-1.28239	-1.18305	-1.49612	-1.4329	-1.30346	-1.24927	-1.34861	-1.32453	-1.23723	-1.51418	-1.0807	-1.69179	-1.45699	-1.3727	-1.2553	-1.5503	-1.56837	-1.5202	-1.27637	-1.25831	-1.59847	-1.3456	-1.20412	-1.0807	-1.59546	-1.2282	-1.33055	-1.5503	-1.1981	-1.78511	-1.2282	-0.845894	-1.76103	-1.52622	-1.0536	-1.36066	-1.28841	-1.24927	-1.47806	-1.6948	-1.31851	-1.12284	-1.52923	-1.33657	-1.43892	-1.36367	-1.12284	-1.41785	-1.36367	-1.61352	-1.55633	-1.30346	-1.25831	-1.42989	-1.14692	-1.31249	-1.4329	-1.40882	-1.4329	-1.54127	-1.43591	-1.49612	-1.28841	-1.00243	-1.34259	-1.3155	-1.21917	-1.36517	-1.61352	-1.6376	-1.69781	-1.23422	-1.31099	-1.24626	-1.17402	-1.69781	-1.0807	-1.30045	-1.41785	-1.40882	-1.49311	-1.50515	-1.63158	-1.08973	-1.45699	-1.42688	-1.56235	-0.960286	-1.24024	-1.37571	-1.02651	-1.17402	-0.960286	-1.03253	-1.25228	-1.20111	-0.924162	-1.17101	-1.07468	-1.27938	-1.51719	-1.40581	-1.29744	-1.33055	-1.12284	-1.22218	-1.24626	-0.882018	-1.10478	-1.30647	-1.41785	-1.13187	-0.918141	-1.18606	-1.23121	-1.58643	-0.993399	-1.21014	-1.27336	-1.09876	-1.26734	-1.29142	-1.09575	-1.21014	NA	-0.919647	-1.20713	-0.915131	-1.19208	-1.09274	-0.719462	-1.39076
ENSG00000198841	-0.942224	-0.936203	NA	-1.00845	-0.954265	-0.817296	-0.788699	NA	-0.969317	-0.514761	-0.888038	-1.25228	-0.885028	-0.936203	-0.869977	NA	-1.05662	-0.912121	-0.996409	-1.06565	-1.15897	-1.12284	-0.827832	NA	NA	NA	-0.541854	NA	-1.08672	NA	NA	-0.713441	-0.891049	-0.930183	-1.12284	NA	NA	NA	-1.29744	-1.18907	-1.00243	NA	-0.863956	-0.623132	NA	NA	NA	NA	-0.927172	-0.933193	-1.23422	-1.18305	-0.59905	-0.761606	NA	-1.14993	-0.833853	-1.00544	NA	-0.924162	NA	-0.797729	-0.755585	-0.957275	NA	NA	-1.17101	-0.514761	NA	-1.00243	-0.830843	-1.09876	-0.942224	-0.767626	-0.930183	-0.891049	NA	-0.767626	-0.740534	-1.21315	-0.746554	NA	-1.07468	-1.30045	-0.463586	-0.743544	-1.03855	-1.07468	-1.0536	NA	NA	-0.942224	-0.839874	-0.794719	-0.626142	-0.942224	-1.09274	-1.05963	-0.659256	NA	-1.32754	-1.03855	-0.794719	NA	NA	NA	NA	NA	NA	-0.9061	-0.782678	-1.14692	NA	NA	-0.692369	NA	NA	-1.37119	NA	NA	-0.888038	-0.785688	NA	-1.25831	NA	-1.05963	-1.16198	-0.872987	NA	-0.677317	NA	-1.09274	NA	-1.04758	NA	NA	NA	NA	NA	NA	-0.969317	-0.924162	-0.836863	NA	-0.824822	-0.818802	-0.659256	-0.686348	-0.755585	-1.0235	-0.885028	-0.815791	-0.951255	NA	-0.758596	-0.677317	-0.951255	NA	-0.921152	NA	-0.857935	NA	NA	NA	NA	-1.01447	NA	-1.16198	NA	NA	-0.933193	-0.812781	NA	NA	-0.418432	-0.642699	-1.05059	NA	NA	-1.23422	-0.857935	-0.942224
ENSG00000134717	-0.647214	-0.891049	NA	-1.15294	-0.875997	-0.925667	-1.07769	-0.833853	-0.731503	-0.553895	-0.9061	-0.752575	-0.888038	-0.933193	-0.869977	-0.857935	-0.692369	-0.788699	-0.770637	-1.05963	-1.20111	-1.14692	-0.824822	-1.19509	-0.848905	-0.987378	-1.02049	-0.912121	-0.90008	-0.996409	-0.948244	-0.972327	-1.4901	-0.966306	-0.779668	-0.990389	-1.21917	-0.863956	-1.12886	-1.26433	-1.09575	-1.29744	-0.885028	-1.10779	-0.794719	-1.00845	-1.11682	-0.815791	-0.990389	-0.987378	-1.21315	-0.960286	-0.818802	-1.168	-0.848905	-1.12585	-0.80375	-0.927172	-0.752575	-0.69839	-0.909111	-1.12886	-1.25831	-1.12284	-1.29443	-1.21616	-1.168	-1.25228	-0.848905	-0.713441	-0.972327	-0.945234	-0.891049	-0.713441	-0.990389	-0.719462	-0.869977	-1.07468	-0.764616	-1.20111	NA	-0.430473	-1.23121	-1.27035	-0.879008	-1.15897	-1.10478	NA	-1.02651	-1.35463	-1.06866	-0.722472	-0.984368	-1.17101	-0.990389	-0.993399	-0.827832	-1.44193	-1.02952	-1.13789	-0.99942	-1.12284	-1.0807	-0.866966	-1.07167	-0.885028	-0.942224	-0.933193	-1.06866	-1.10478	-1.32152	-1.04156	-0.990389	-0.939214	-1.3727	-1.01146	-0.939214	-1.22068	NA	-1.07167	-0.99942	-1.04457	-1.21466	-0.851915	-0.80375	-1.24325	-1.00243	NA	-1.21616	-1.03253	-0.894059	-1.47505	-1.18907	NA	-0.954265	-1.08973	-1.36668	-1.18305	-0.90008	-1.06565	-0.638184	-0.547875	-0.728493	-0.614101	-0.749565	-0.532823	-0.812781	-0.69839	-0.713441	-1.00544	-1.06866	-1.1981	-0.854925	-0.857935	-0.797729	-0.969317	-1.14391	-1.04758	-0.614101	-1.05963	-1.08973	-0.930183	-0.996409	-0.969317	NA	-1.21315	-1.01146	-1.0536	-0.857935	-0.842884	-0.731503	-0.767626	-0.547875	-0.879008	-0.875997	-0.802245	-0.725482	-1.03855	-0.963296	-0.996409	-0.827832	-1.08672
ENSG00000154222	-1.21917	-1.25228	-1.38474	-1.05662	-1.48107	-1.18756	-1.1981	-1.21616	-1.43591	-1.20412	-1.1409	-1.2854	-1.19509	-1.20412	-1.29443	-1.13488	-1.16198	-1.1981	-1.19509	-1.1108	-1.18305	-1.27035	-1.44193	-1.24927	-1.24325	-1.18606	-1.27035	-1.19208	-0.882018	-1.12886	-1.31249	-1.08973	-1.42086	-1.12886	-1.04457	-1.24626	-1.05059	-1.05059	-1.09876	-1.10177	-0.972327	-1.2553	-1.40581	-1.1981	-1.28841	-1.1409	-1.11381	-1.10478	-1.28239	-1.26132	-1.12886	-1.17703	-1.05662	-1.0807	-1.0235	-1.21917	-1.27336	-1.32152	-1.19509	-1.30045	-1.1981	-1.21917	-1.0235	-1.20111	-1.17703	-0.915131	-1.51117	-1.15294	-1.13488	-1.04758	-1.26132	-1.23723	-1.39377	-1.36969	-1.09876	-1.20713	-1.15897	-1.30647	-1.20713	-1.05059	-1.24024	-0.972327	-1.29443	-1.1409	-1.1108	-1.0807	-1.09274	-1.3456	-1.16198	-1.19509	-1.30647	-1.36969	-1.23121	-1.0536	-1.22519	-0.9061	-1.1409	-1.10779	-1.18907	-1.12585	-0.939214	-1.15897	-1.26734	-1.1409	-1.25228	-1.41484	-1.16499	-1.19208	-1.25831	-1.11983	-1.08672	-1.22519	-1.10779	-1.11983	-1.10779	-1.30346	-1.08973	-1.11231	-1.06264	-1.0807	-1.14391	-1.12585	-1.25981	-1.20412	-1.1108	-1.31249	-1.20111	-1.30948	-1.11381	-1.4329	-1.29744	-1.20412	-1.35162	-1.13789	-1.33356	-1.45699	-1.09274	-0.866966	-1.18606	-0.984368	-1.14692	-1.35162	-0.909111	-0.927172	-1.1409	-1.15294	-0.990389	-1.39076	-1.37872	-1.15294	-0.936203	-1.13187	-1.36668	-1.14391	-1.09876	-1.07468	-1.168	-1.12585	-0.993399	-0.885028	-1.27035	-1.30346	-1.30045	-1.21917	-0.737523	-1.02952	-1.10478	-1.17703	-1.18907	-1.26433	-1.27637	-1.1981	-1.14391	-1.21014	-1.23121	-1.09123	-1.24626	-1.17101	-1.20111	-1.07769	-1.07468	-1.09274
ENSG00000134748	-1.20412	-1.11682	-1.45397	-1.21616	-1.29142	-1.36818	-1.15596	-1.31851	-1.36066	-1.3727	-1.45699	-1.18305	-1.18606	-1.21315	-1.22218	-1.55331	-1.23121	-1.45699	-1.22519	-1.26734	-1.41484	-1.36969	-1.41183	-1.48107	-1.27035	-1.30045	-1.33356	-1.26433	-1.19208	-1.24927	-1.29142	-1.23723	-1.29443	-1.29443	-1.30948	-1.27938	-0.951255	-1.33657	-1.36668	-1.28841	-1.50816	-1.09274	-1.31249	-1.38474	-1.35765	-1.24626	-1.04758	-1.24325	-1.27938	-1.2553	-1.24024	-1.18907	-1.24325	-1.54127	-1.36969	-1.29744	-1.27938	-1.39979	NA	-1.4329	-1.43591	-1.36969	-1.47806	-1.14993	-1.18606	-1.37872	-1.29443	-1.31851	-1.42688	-1.43892	-1.4028	-1.14692	-1.26132	-1.38173	-1.3155	-1.29744	-1.23121	-1.25228	-1.13488	-1.36066	-1.28239	-1.35765	-1.54729	-1.43591	-1.43591	-1.42989	-1.12886	-1.05963	-1.30647	-1.26734	-1.4028	-1.25228	-1.44193	-1.4028	-1.64362	-1.29142	-1.60449	-1.42387	-1.2282	-1.31851	-1.52622	-1.54127	-1.09274	-1.24927	-1.1108	-1.50515	-1.39678	-1.45397	-1.44795	-1.40581	-1.44795	-1.11682	-1.52622	-1.52923	-1.78511	-1.48408	-1.39678	-1.42839	-1.20111	-1.13789	-1.22218	-1.47505	-1.11833	-1.1409	-1.41484	-1.26433	-1.23422	-1.26132	-1.33356	-1.27938	-1.2553	-1.47204	-1.2282	-1.65868	-1.45397	-1.15596	-1.39076	-1.29443	-1.21014	-1.53224	-1.33356	-1.28841	-1.39678	-1.50214	-1.17703	-1.21616	-1.51418	-1.19509	-1.39678	-1.33657	-1.38474	-1.51719	-1.26734	-1.32754	-1.67072	-1.41785	-1.61954	NA	-1.34259	-1.4329	-1.34861	-1.39076	-1.70082	-1.60449	-1.09876	-1.53525	-1.3155	NA	-1.13488	-1.11682	-1.24927	-1.5202	-1.45699	-1.168	-1.36367	-1.62406	-1.29443	-1.52923	-1.31851	-1.43892	-1.24024	-1.4901
ENSG00000134744	NA	NA	-1.42688	-1.28239	-1.18606	NA	-1.77909	-1.34861	NA	-1.39678	-1.23422	-1.07468	-1.16499	NA	-1.20111	NA	-1.34259	NA	NA	-1.51418	NA	-1.12886	NA	NA	-1.24024	-1.25831	-1.05662	-1.2282	-1.11983	NA	-0.948244	NA	-1.14993	NA	NA	-1.32152	NA	-1.15897	NA	-1.12886	NA	NA	NA	NA	-1.46903	-0.915131	-1.64663	NA	NA	NA	-1.27336	NA	-1.0536	NA	-1.06264	-1.18004	-1.30948	-1.22218	-1.49913	-1.03554	-1.38474	NA	NA	-1.23723	-1.26734	NA	-0.987378	NA	NA	NA	-1.34259	NA	-1.41785	-1.21917	NA	-1.26734	-1.12284	-1.26433	NA	-0.957275	-1.00243	NA	NA	NA	-1.06565	NA	-1.51418	-1.45397	-1.15294	NA	-1.1981	NA	NA	-1.52923	NA	NA	NA	NA	-0.975337	-1.14692	-1.22218	NA	-1.66169	-1.28841	NA	-1.23723	NA	NA	NA	-1.18004	NA	-1.04758	NA	-1.6647	NA	-1.23422	-1.1409	-1.22971	-1.41484	-0.779668	NA	NA	NA	-1.15596	-1.27035	NA	-1.4901	NA	-1.06866	-1.07167	-1.23422	NA	-0.933193	-0.854925	NA	-1.26433	-1.05963	NA	NA	NA	NA	-1.20111	NA	-1.20713	-1.23723	NA	-0.957275	NA	-1.2854	NA	NA	NA	-1.168	-1.28841	NA	NA	NA	NA	-1.18004	-1.04156	NA	-1.39678	-1.15294	NA	NA	NA	NA	NA	NA	-1.41785	-1.14993	-1.05662	-1.30045	NA	-1.18907	-1.66319	NA	NA	NA	NA	-1.30647	NA
ENSG00000116157	-1.14993	NA	NA	-0.836863	-0.776657	NA	NA	NA	-1.06866	NA	NA	NA	NA	NA	NA	-1.27035	-1.05059	-0.60206	-1.41484	-1.21917	NA	NA	-0.848905	-1.17703	NA	NA	NA	NA	-1.11381	NA	-0.930183	NA	NA	-1.04156	NA	NA	NA	-1.14391	NA	NA	NA	-1.15596	NA	NA	NA	-0.972327	NA	-0.641194	-1.26132	-0.960286	NA	NA	NA	NA	NA	NA	NA	NA	NA	NA	-0.319092	-0.80074	-0.954265	-1.24927	NA	-1.28841	-1.24626	-1.27637	NA	-1.05059	-1.27035	-1.23422	NA	-0.99942	-0.863956	NA	-1.11381	NA	NA	-1.29744	-0.969317	-0.70742	-0.981358	-1.23121	NA	-1.01447	-0.872987	NA	NA	NA	NA	-0.740534	NA	-1.31851	NA	-1.28239	NA	-1.05963	-1.03855	-0.969317	-1.21616	-1.14993	NA	NA	-0.568947	NA	NA	-0.957275	NA	-1.13488	NA	NA	-1.03855	NA	NA	NA	NA	NA	NA	NA	NA	NA	NA	-0.894059	NA	-1.11381	NA	-0.535833	NA	NA	NA	NA	NA	NA	NA	-1.24927	-1.05662	-0.936203	NA	NA	NA	-1.18004	NA	NA	NA	-1.28239	-1.0235	NA	NA	NA	NA	NA	-1.12886	NA	NA	NA	-1.34259	NA	-0.779668	NA	-1.3456	NA	NA	NA	-1.05059	NA	NA	NA	NA	NA	NA	NA	NA	NA	NA	NA	NA	NA	NA	NA	-1.03253	-1.46
ENSG00000162377	-1.12284	NA	-1.12585	NA	NA	NA	NA	NA	NA	-1.03554	NA	NA	NA	NA	NA	NA	-1.13187	NA	NA	NA	-1.05963	NA	NA	NA	NA	NA	NA	NA	-0.641194	NA	NA	-0.728493	NA	NA	-0.975337	NA	-0.891049	-0.629153	NA	NA	-0.779668	NA	NA	-0.984368	NA	NA	NA	NA	NA	NA	-0.984368	NA	-0.972327	-0.836863	NA	-0.755585	NA	NA	NA	NA	NA	NA	-1.02049	NA	NA	NA	NA	NA	NA	NA	NA	NA	NA	NA	NA	NA	NA	NA	NA	NA	-0.614101	-0.909111	NA	NA	NA	NA	NA	-0.695379	NA	-1.01748	NA	NA	NA	NA	NA	NA	-0.939214	-1.12585	-0.749565	NA	NA	NA	NA	NA	-0.758596	-1.03554	NA	NA	NA	-0.716451	-0.90309	-0.951255	NA	-0.734513	NA	NA	-0.866966	-1.1093	NA	NA	NA	-1.15897	NA	NA	NA	NA	NA	NA	-1.00845	-1.26433	NA	-1.17402	-1.04457	NA	NA	NA	NA	-0.719462	-0.9061	-0.574967	-0.939214	-0.954265	NA	NA	NA	-1.01748	NA	NA	-0.854925	-0.80375	NA	-1.06565	NA	NA	NA	NA	-0.710431	-0.568947	NA	-1.21917	NA	-0.857935	NA	NA	NA	-1.15294	NA	-0.912121	NA	NA	NA	NA	NA	NA	NA	-0.934698	NA	NA	-0.830843	NA	NA	NA
ENSG00000162378	NA	NA	NA	-1.18606	NA	-1.022	-1.05662	-1.28841	NA	NA	-1.10779	NA	NA	NA	NA	NA	NA	-1.23723	NA	NA	NA	NA	NA	-1.10478	NA	NA	-1.30045	-1.1108	-1.30346	-1.1981	-1.15294	-1.30948	NA	-1.26433	-1.23422	NA	-1.36066	-1.50515	-1.51117	-1.168	-0.776657	-1.11682	NA	-1.43591	-1.3155	NA	-0.963296	-1.1981	-1.28239	NA	NA	NA	NA	NA	-1.0807	NA	NA	NA	-1.10177	NA	NA	-0.978347	-1.10177	NA	NA	NA	NA	NA	NA	NA	NA	NA	-1.25831	-1.18004	-1.10478	-1.28239	NA	NA	-1.3155	NA	-1.56837	-1.24626	-1.10177	-1.24024	-1.11381	NA	-1.35162	-0.978347	NA	NA	-1.21315	-1.10478	-1.35765	-1.21616	NA	NA	NA	-1.48709	-1.46301	-1.0536	NA	-1.18606	-0.969317	-1.17101	-1.70082	NA	NA	NA	-1.21014	-1.24325	-1.01447	-1.44494	-0.915131	NA	-1.16198	-1.15596	NA	NA	-1.35765	NA	-1.13488	NA	-1.07016	NA	-1.30045	-1.14993	-1.11682	-1.17703	NA	-1.3727	NA	-1.18004	NA	-1.28841	NA	NA	-1.45699	-1.32754	NA	-0.644204	NA	NA	NA	NA	NA	NA	-0.885028	NA	-1.30346	NA	NA	-1.13187	NA	-1.00544	-1.5774	-1.14391	-1.52321	NA	NA	-1.62255	NA	-1.52923	NA	NA	-0.90309	-0.990389	-1.44795	NA	-1.37571	-1.3155	-1.44795	-1.00544	-1.36668	-1.02952	NA	-1.16348	NA	-1.24024	-1.42387	NA	-1.39979	NA
ENSG00000203995	NA	NA	NA	NA	NA	NA	NA	NA	NA	NA	NA	NA	NA	NA	NA	NA	NA	NA	NA	NA	NA	NA	NA	NA	NA	NA	NA	NA	NA	NA	NA	NA	NA	NA	NA	NA	NA	NA	NA	NA	NA	NA	NA	NA	NA	NA	NA	NA	NA	NA	NA	NA	NA	NA	NA	NA	NA	NA	NA	NA	NA	NA	NA	NA	NA	NA	NA	NA	NA	NA	NA	NA	NA	NA	NA	NA	NA	NA	NA	NA	NA	NA	NA	NA	NA	NA	NA	NA	NA	NA	NA	NA	NA	NA	NA	NA	NA	NA	NA	NA	NA	NA	NA	NA	NA	NA	NA	NA	NA	NA	NA	NA	NA	NA	NA	NA	NA	NA	NA	NA	NA	NA	NA	NA	NA	NA	NA	NA	NA	NA	NA	NA	NA	NA	NA	NA	NA	NA	NA	NA	NA	NA	NA	NA	NA	NA	NA	NA	NA	NA	NA	NA	NA	NA	NA	NA	NA	NA	NA	NA	NA	NA	NA	NA	NA	NA	NA	NA	NA	NA	NA	NA	NA	NA	NA	NA	NA	NA	NA	NA	NA	NA
ENSG00000121310	-2.05603	-1.42989	-1.58643	-1.59546	-1.61352	-2.1057	-2.68218	-2.27278	-2.20053	-1.94164	-1.67072	-1.76103	-2.16441	-2.18849	-2.42931	-2.03496	-2.03496	-1.67072	-1.94766	-2.17645	-1.7249	-1.68276	-1.66771	-1.93562	-1.67072	-1.76103	-1.85133	-2.03496	-1.56837	-2.37513	-2.44135	-1.77909	-2.05001	-2.04399	-1.76705	-2.50758	-1.72791	-1.65265	-1.63459	-2.35706	-1.77307	-2.21859	-1.98981	-1.24024	-1.59245	-2.43232	-0.957275	-2.20956	-2.17946	-2.05302	-1.24024	-2.0741	-1.92057	-2.04098	-2.11022	-2.21558	-1.9868	-1.81822	-1.79414	-1.87241	-1.71587	-2.02593	-1.85133	-1.77608	-2.08313	-2.04399	-2.13129	-2.15839	-2.33599	-1.61051	-2.13731	-1.59245	-1.99282	-1.67072	-1.89047	-1.70383	-2.09517	-2.06808	-2.22461	-2.00787	-1.55331	-1.6376	-2.28482	-1.6948	-2.14333	-2.15537	-1.76705	-2.20354	-1.95368	-1.70082	-1.50816	-2.07711	-1.79715	-1.76404	-2.2788	-2.17043	-1.80317	-1.64964	-1.26734	-1.86037	-2.81764	-2.06206	-2.1343	-2.29987	-1.73092	-1.56235	-2.09818	-1.93261	-2.01991	-1.48408	-1.58643	-2.12828	-2.23063	-1.52622	-1.53826	-2.14032	-1.62556	-1.57589	-2.24869	-2.29385	-2.17344	-1.76103	-2.00034	-2.07109	-1.93261	-1.97777	-1.87843	-1.6948	-1.35765	-1.51418	-1.94164	-1.82424	-1.84832	-2.49253	-1.78812	-2.23364	-1.61954	-1.87241	-2.09818	-1.84531	-1.87542	-1.99583	-2.36309	-2.55273	-1.70985	-2.1042	-2.2517	-1.54428	-1.58643	-2.00787	-1.6647	-1.52923	-1.88445	-2.30288	-1.49612	-2.63401	-1.70082	-2.07711	-1.9868	-1.89649	-1.73995	-1.51418	-1.57138	-2.22461	-1.6075	-1.61051	-1.67072	-2.08313	-2.44135	-2.46544	-1.77608	-2.03195	-2.17946	-2.08915	-2.36911	-1.03103	-2.12226	-1.92057	-1.58944	-1.35765	-1.4329	-2.21257
ENSG00000116171	-1.92358	-1.86037	-1.12284	-1.52622	-1.61653	-2.05754	-1.85133	-1.93863	-1.44193	-1.6948	-1.95368	-1.88144	-1.49612	-1.46602	-1.8122	-2.02894	-1.80919	-1.755	-1.86639	-1.71286	-1.55633	-1.34259	-1.64061	-2.05603	-1.84832	-1.81521	-0.993399	-1.80919	-1.52923	-1.7249	-1.8694	-1.39678	-1.28841	-1.91154	-1.69781	-1.68276	-1.89348	-2.08915	-1.80618	-1.78511	-1.59546	-1.71286	-1.3456	-1.53525	-1.75199	-1.88746	-1.26433	-1.85434	-1.3727	-1.42387	-1.53525	-0.924162	-1.57138	-1.85434	-1.85434	-1.53224	-1.46301	-1.59546	-1.51418	-1.46602	-1.49311	-1.75802	-1.77307	-2.02593	-1.43892	-1.68878	-1.62255	-1.92659	-2.02894	-1.42387	-1.64964	-1.80317	-1.25228	-1.5503	-2.03797	-1.87542	-1.98379	-1.73995	-1.49311	-1.77909	-1.95971	-1.74898	-1.86338	-2.03195	-1.77909	-1.98981	-1.94465	-1.53525	-1.6376	-1.55934	-1.99282	-1.69179	-1.68577	-2.047	-1.96272	-1.68577	-1.8694	-1.99884	-1.77608	-1.88144	-1.6647	-2.12527	-1.60449	-1.71587	-1.97777	-1.39076	-1.93562	-1.92057	-2.07109	-1.81822	-1.79113	-1.8995	-2.04399	-1.91455	-1.69179	-1.77307	-1.97777	-1.48859	-1.62556	-1.92659	-1.97175	-1.48709	-1.55783	-1.67373	-1.82424	-1.54729	-0.969317	-1.73092	-1.85736	-1.30045	-1.79715	-2.03496	-2.05603	-1.87241	-1.57138	-1.58342	-2.19752	-1.98981	-1.44193	-1.80618	-0.894059	-1.75802	-1.52622	-1.50515	-1.72189	-1.92057	-1.73694	-1.755	-1.36668	-1.41785	-1.7821	-1.87843	-1.49311	-1.90552	-1.94766	-1.68878	-2.04098	-1.74597	-0.894059	-1.87241	-1.92358	-2.06808	-1.71888	-1.60148	-1.68276	-1.89649	-1.70383	-1.59245	-1.53525	-1.69781	-1.64061	-1.97175	-1.60148	-1.99282	-1.96272	-1.44946	-1.37571	-1.59245	-1.99282	-1.51418	-1.40581	-2.05001
ENSG00000174348	-1.39076	-1.21315	-1.83628	NA	-1.82123	-1.38624	-1.79113	-1.46602	NA	-1.61051	-1.37872	-1.70684	NA	NA	NA	-1.19208	-1.82725	-2.17043	-1.31851	-1.07167	-1.36367	NA	-1.70985	-0.680328	NA	-0.875997	NA	-1.32453	NA	-1.11983	-1.15596	-1.61352	NA	-1.55934	-0.951255	-1.51418	-1.64061	-2.1614	-0.827832	-1.42086	NA	-1.8694	NA	-1.98078	-2.15537	-1.21014	-1.09274	-1.21315	-1.79113	NA	NA	-1.10779	-1.44494	-1.25228	-1.21014	NA	-1.71587	-1.76103	NA	NA	-1.43591	-1.26132	-1.33657	-2.2788	-2.10119	-1.74296	-1.95971	-1.85736	-1.37571	-2.28783	-1.97476	-1.9868	-1.58342	-1.92057	-1.26132	-1.47204	-1.32453	-1.02952	-1.13187	-1.50214	-1.95368	-1.95067	-1.04758	-1.58944	-2.18548	-1.2854	-1.61954	NA	-1.57138	-1.31249	-1.42387	NA	-1.31249	-1.60148	-1.46301	-1.99583	-1.43591	-1.52622	-1.96874	-1.52321	-1.61653	-1.53525	NA	-1.10779	-1.51117	-1.79715	-1.79414	-1.61653	-1.53826	-1.56837	-1.14993	-0.975337	-1.12284	-1.82123	-1.4901	-1.24024	-1.89649	NA	-1.27938	-1.24626	-1.70684	-1.46903	NA	-1.4901	-1.36969	-1.98981	-1.19208	-1.76705	-1.64964	NA	-1.42989	-1.30346	-1.44193	-1.70684	-1.53224	-1.755	-1.72189	-2.04399	NA	NA	-1.21616	-1.52622	-1.00845	-1.50214	-1.5503	-1.36367	-2.1614	-1.36668	-1.74597	-1.61352	-1.32152	-1.17402	-1.73092	-1.59847	-1.74898	-1.2553	-1.67373	-1.4901	-1.23723	-1.09876	-1.22218	-1.96272	-1.39076	-0.583998	-1.69179	-1.30346	-1.73694	NA	-1.16499	-1.29443	-1.42086	-0.611091	-1.09876	-1.48709	-1.00544	-1.3742	-0.948244	-1.82725	-1.82424	NA	-2.37212	-1.02049
ENSG00000157184	-1.21917	-1.11983	-0.39736	-1.37571	-1.29744	-1.44645	-1.46	NA	NA	-1.01748	NA	-1.23121	NA	NA	-1.36367	NA	-1.06264	NA	-1.22519	NA	-1.54127	-1.03554	NA	NA	-1.00243	NA	-1.21917	NA	-1.13488	NA	-1.58643	-1.07167	NA	-1.05059	-1.35765	NA	-0.924162	-1.27336	-1.29443	NA	-1.27637	NA	NA	-1.11983	NA	NA	-0.812781	NA	-1.23723	-1.29744	-1.22218	-1.36066	-1.14993	-1.54127	-1.45096	NA	-1.30647	-1.32152	-1.52622	-1.35162	NA	-1.36367	NA	NA	-1.01146	NA	NA	NA	NA	NA	-1.51117	-1.26734	-1.30948	NA	-1.35765	-1.06264	NA	-1.40882	NA	NA	-1.26433	-0.839874	NA	-0.782678	NA	NA	-0.993399	NA	-1.38173	-1.59847	-1.11983	-1.16499	-1.29744	-1.18004	NA	-1.35162	NA	-1.27336	-1.28841	-1.27637	NA	NA	-1.27336	NA	-1.28239	-1.12284	NA	NA	NA	-0.957275	NA	-1.53826	NA	NA	NA	-1.33356	-1.45096	-1.33808	NA	-1.62556	NA	-1.51117	NA	-1.39979	-1.35162	-1.64061	-1.30346	NA	NA	-1.02952	-1.45096	-1.26433	-1.07167	NA	NA	-1.19509	-1.21917	-0.9061	-1.39678	-1.39076	-1.01748	-1.09274	-1.54428	NA	-1.12585	-1.19509	-1.33657	-1.18606	-1.18606	-1.46	NA	NA	-1.33055	NA	-1.02952	NA	-1.32453	-0.894059	-1.35162	-1.4901	NA	-1.01748	-1.41785	NA	-1.168	NA	-0.969317	NA	-1.4028	NA	-1.10478	-1.70985	NA	-1.26734	NA	NA	-1.35765	-0.954265	-1.26132	NA	NA	NA
ENSG00000162384	-1.6376	NA	-1.74898	-1.81822	-1.74296	-1.43441	-1.89047	-1.76103	-1.73995	-1.73995	-1.57439	-1.70383	-1.57138	-1.79414	-1.84531	-1.64061	-1.7249	-1.88746	-1.59245	-1.68577	-1.67373	-1.63459	-1.71587	-1.88144	-1.52622	-1.63459	-1.92057	-1.53525	-1.67975	-1.7249	-1.74597	-2.07711	-2.28181	-2.12828	-1.6075	-1.94465	-1.66771	-1.99884	-1.68878	-1.7249	-1.74898	-1.88445	-1.80317	-1.75199	-1.82123	-1.68878	-1.77909	-1.59546	-1.85434	-1.67975	-1.58041	-1.71587	-1.67975	-1.56837	-1.69179	-1.56536	-1.77608	-1.73092	-1.70383	-1.6647	-1.64362	-1.60148	-1.54127	-1.95368	-1.95368	-1.94164	-1.97476	-1.97777	-1.4329	-2.09517	-1.71888	-2.05905	-1.70684	-1.8122	-1.70383	-1.75199	-1.71286	-1.66169	-1.70684	-2.04399	-1.88746	-1.64663	-1.81822	-2.00787	-1.53826	-1.95669	-1.92358	-1.83026	-1.8122	-1.70082	-1.63459	-1.73694	-1.82123	-1.98379	-1.74597	-1.88746	-1.84832	-1.96272	-1.77608	-1.70684	-2.00787	-2.03195	-1.86639	-1.83628	-1.56235	-1.76103	-1.68878	-1.75199	-1.61352	-1.87542	-1.50515	-1.80919	-1.7249	-1.57138	-1.56536	-1.49913	-1.88144	-1.64814	-1.96874	-2.11624	-1.6647	-1.71286	-1.79263	-1.82725	-1.64061	-1.7821	-1.54127	-1.70684	-1.86037	-1.82123	-1.49612	-1.56837	-1.71888	-1.78812	-1.60449	-1.98379	-1.98078	-1.61051	-1.65566	-1.95067	-1.64663	-1.72791	-1.61653	-1.86338	-1.79414	-1.77608	-1.72189	-1.73995	-1.75199	-1.82424	-1.7249	-1.57138	-1.7249	-1.63459	-1.84531	-1.79715	-1.8423	-1.73393	-1.87843	-1.82123	-1.95669	-1.83929	-1.94164	-1.52923	-1.92659	-1.6376	-1.8122	-1.76103	-1.75802	-1.83327	-1.89047	-1.49612	-1.82725	-1.63459	-1.64964	-1.38323	-1.96573	-1.68878	-2.00787	-1.46602	-1.99583	-1.86639
ENSG00000162385	-1.18907	-1.30948	-1.33958	-1.58643	-1.41183	-1.4314	NA	-1.23422	-1.30045	-1.36367	-1.63459	NA	-1.15897	-1.21014	-1.15596	-1.41785	-1.2553	-1.41183	-1.3155	-1.32152	-1.60148	-1.49913	NA	-1.62857	-1.43591	-1.24927	-1.14993	-1.49311	-1.3456	-1.18004	-1.32754	-1.30948	-0.960286	-1.38173	-1.21917	-1.04758	-1.27938	-1.71587	-1.51418	-1.20111	-1.1981	-1.44494	-1.23121	-1.49612	-1.14993	-1.24325	-1.47505	-1.39678	-1.4329	-1.26433	-1.33356	NA	-1.23422	-1.56837	-1.24626	NA	-1.33958	NA	-1.44193	-1.22218	-1.50816	-1.63459	-1.67373	NA	-1.37571	-1.59245	-1.6948	NA	-1.39678	NA	-1.31249	-1.39076	-1.31249	-1.38775	-1.53826	-1.32152	-1.24325	-1.41785	-1.09274	-1.69781	-1.68878	-1.4028	-1.35162	NA	-1.48107	-1.81822	-1.45096	NA	-1.28841	-1.56235	NA	-1.14692	NA	-1.51117	-1.67373	-1.55633	-1.41183	-1.45397	-1.61051	-1.46301	-1.69781	-1.26132	-1.05059	-1.29443	-1.45397	NA	-1.30346	-1.57439	NA	-1.55633	-1.67674	-1.35765	-1.75199	-1.52321	-1.6075	-1.27938	-1.6376	-1.30798	NA	-1.46	-1.41183	-1.51418	-0.970822	-1.15294	-1.3727	-1.24325	-1.30647	-1.52321	-1.67975	-1.4028	-1.24626	-1.66771	-1.18305	-1.1981	NA	-1.46301	-1.60148	NA	-1.38474	-1.39076	NA	-1.07468	NA	NA	-1.33958	-1.24927	NA	-1.30346	-1.5774	-1.58944	-1.25831	NA	-1.2854	-1.62255	-1.56536	-1.49913	-1.48107	NA	-1.48709	NA	-1.59847	NA	-1.64964	NA	-1.2854	NA	-1.5774	-1.25831	-1.12886	NA	-1.15897	-1.33958	-1.18004	-1.33657	-1.42989	-1.51268	-0.975337	-1.27938	-1.37872	-1.20412	-1.33958	NA
ENSG00000157193	NA	NA	NA	NA	-1.20713	NA	NA	NA	NA	NA	NA	NA	NA	NA	NA	NA	NA	NA	NA	NA	NA	NA	NA	NA	NA	NA	NA	NA	NA	NA	NA	NA	NA	NA	NA	NA	NA	NA	NA	NA	NA	NA	NA	NA	-1.51418	NA	NA	NA	NA	NA	NA	NA	NA	NA	NA	NA	NA	NA	NA	NA	-2.13731	NA	NA	NA	NA	NA	NA	NA	NA	NA	NA	NA	NA	-0.541854	NA	NA	NA	NA	NA	NA	NA	NA	NA	NA	NA	NA	NA	NA	NA	NA	NA	-1.11682	NA	NA	NA	NA	NA	NA	NA	NA	NA	NA	NA	-1.13789	NA	NA	NA	NA	NA	NA	NA	NA	NA	NA	NA	NA	NA	NA	NA	NA	NA	NA	-1.69028	-1.57138	NA	NA	-0.918141	NA	NA	NA	NA	NA	NA	NA	NA	NA	NA	NA	NA	NA	NA	NA	NA	NA	NA	NA	NA	NA	NA	-1.57138	NA	NA	NA	NA	NA	NA	NA	NA	NA	NA	NA	NA	NA	NA	NA	NA	NA	NA	NA	NA	NA	NA	NA	NA	NA	NA	NA	NA	NA	NA	NA	NA
ENSG00000058804	NA	NA	NA	-1.14692	NA	NA	NA	NA	NA	NA	NA	NA	NA	NA	-1.07769	NA	NA	NA	NA	NA	-1.89649	-1.23723	NA	NA	NA	NA	NA	NA	NA	NA	-1.1409	NA	NA	NA	NA	NA	NA	NA	NA	-1.01146	NA	NA	NA	NA	NA	NA	NA	NA	NA	NA	NA	-0.990389	NA	NA	NA	NA	NA	NA	NA	NA	NA	NA	NA	NA	NA	NA	NA	NA	NA	NA	NA	NA	-1.01146	NA	NA	NA	NA	-1.05963	NA	NA	NA	NA	NA	NA	NA	NA	NA	NA	NA	NA	NA	NA	NA	NA	NA	NA	NA	NA	NA	NA	NA	NA	NA	NA	NA	NA	NA	NA	NA	NA	NA	NA	NA	NA	NA	NA	NA	NA	NA	NA	NA	-1.33356	NA	NA	NA	NA	NA	NA	NA	NA	NA	NA	NA	NA	NA	NA	NA	NA	NA	NA	NA	NA	NA	NA	NA	NA	NA	NA	NA	-1.46602	NA	NA	NA	NA	NA	NA	NA	NA	NA	NA	NA	NA	NA	NA	NA	NA	NA	NA	NA	NA	NA	NA	NA	NA	NA	NA	NA	NA	NA	NA	NA	NA
ENSG00000058799	NA	-1.8122	NA	NA	NA	NA	NA	NA	NA	NA	NA	NA	NA	NA	NA	NA	NA	NA	NA	NA	NA	NA	NA	NA	NA	NA	NA	NA	NA	NA	NA	NA	NA	NA	NA	NA	-1.21616	NA	NA	NA	NA	NA	-1.59847	NA	NA	NA	NA	NA	NA	-1.61352	NA	NA	NA	NA	NA	NA	NA	NA	NA	NA	NA	NA	NA	NA	NA	NA	NA	NA	NA	NA	NA	NA	NA	NA	NA	NA	NA	NA	NA	NA	NA	NA	NA	NA	NA	NA	NA	NA	NA	NA	NA	NA	NA	NA	NA	NA	NA	-1.23121	NA	NA	NA	NA	NA	NA	NA	NA	NA	NA	NA	NA	NA	NA	NA	NA	NA	NA	NA	NA	NA	NA	NA	-1.27637	NA	NA	NA	NA	NA	NA	NA	NA	NA	NA	NA	NA	NA	NA	NA	NA	NA	-1.64663	NA	NA	NA	NA	NA	NA	NA	NA	NA	NA	NA	NA	NA	NA	NA	NA	NA	NA	NA	NA	NA	NA	NA	NA	NA	NA	NA	NA	NA	NA	NA	NA	NA	NA	NA	NA	NA	NA	NA	NA	NA	NA
ENSG00000211452	NA	NA	NA	NA	-1.88746	NA	NA	NA	NA	NA	NA	NA	NA	NA	NA	NA	NA	NA	NA	NA	NA	NA	NA	NA	NA	NA	NA	NA	NA	NA	NA	NA	NA	NA	NA	NA	NA	NA	NA	NA	NA	NA	NA	-2.39921	NA	NA	NA	NA	NA	NA	NA	NA	NA	NA	NA	NA	NA	NA	NA	NA	NA	NA	NA	NA	NA	NA	NA	NA	NA	NA	NA	NA	NA	NA	NA	NA	NA	NA	NA	NA	NA	NA	NA	NA	NA	NA	NA	NA	NA	NA	NA	NA	NA	NA	NA	NA	NA	NA	NA	NA	NA	NA	NA	NA	NA	NA	NA	NA	NA	NA	NA	NA	NA	NA	NA	NA	NA	NA	NA	NA	NA	NA	NA	NA	NA	NA	NA	NA	NA	NA	NA	NA	NA	NA	NA	NA	NA	NA	NA	NA	NA	NA	NA	NA	NA	NA	NA	NA	NA	NA	NA	NA	NA	NA	NA	NA	NA	NA	NA	NA	NA	NA	NA	NA	NA	NA	NA	NA	NA	NA	NA	NA	NA	NA	NA	NA	NA	NA	NA	NA	NA	NA
ENSG00000081870	NA	-1.22218	-1.01748	-1.14692	-1.21616	-1.08521	-1.11381	-1.28841	NA	NA	-0.909111	-1.21315	NA	NA	-1.09876	-0.918141	NA	-0.963296	NA	-1.08672	NA	NA	-1.02952	-1.0807	-1.05662	-1.21616	-1.05059	-0.909111	-1.08371	NA	-1.15294	-1.18305	NA	NA	-1.12284	NA	NA	NA	NA	-0.975337	-1.07167	-1.09876	NA	-1.26433	-1.30045	-1.08672	-1.14692	-0.981358	-0.969317	-0.963296	NA	-1.05662	NA	NA	-1.09876	NA	NA	-1.168	-0.993399	NA	-1.28841	-1.14993	NA	-0.9061	-1.21315	-0.993399	-1.04156	-1.09274	-0.9061	-0.960286	-1.1981	-1.13488	-1.06565	-1.27336	-1.10177	-1.16198	-1.05662	-1.12585	-1.04156	-1.10779	NA	NA	-0.948244	NA	-0.731503	-1.00845	NA	NA	NA	NA	-1.17101	-0.963296	NA	-1.05662	-0.99942	-1.09274	-1.14692	NA	NA	-0.863956	-1.11983	-0.921152	NA	-1.19208	NA	-1.21917	-0.927172	-0.933193	-1.05963	NA	NA	NA	-0.945234	NA	NA	-0.987378	NA	NA	-1.10779	-1.17703	-1.00243	NA	NA	-1.07167	-0.791709	-1.05059	-0.80375	-1.06565	NA	-1.14993	-0.951255	NA	NA	NA	-1.19509	-1.00243	-0.960286	NA	NA	-1.12886	NA	-1.18305	NA	-1.17101	-1.28239	NA	-0.662266	-1.19208	-0.981358	NA	-1.0807	NA	NA	-1.01748	NA	-1.12886	NA	NA	-1.13789	NA	-0.99942	NA	NA	NA	NA	NA	NA	NA	-1.07769	-1.2282	-1.13187	-1.06866	-1.1409	-1.00243	NA	NA	NA	NA	-1.28239	NA	-1.02049	-1.17703
ENSG00000116209	NA	NA	-2.07711	-1.73092	NA	NA	NA	NA	NA	NA	NA	NA	NA	NA	-1.8995	NA	NA	NA	NA	NA	NA	-1.70082	NA	NA	NA	-2.38416	-1.80618	NA	-1.70684	NA	NA	-1.78511	NA	-1.81822	NA	NA	-1.65265	NA	NA	-1.90552	-1.87241	NA	-1.88746	NA	NA	NA	-2.00787	NA	NA	NA	NA	NA	NA	NA	NA	NA	NA	NA	-1.81822	NA	NA	NA	-1.50515	NA	NA	NA	-1.84531	NA	-1.87542	NA	-1.83327	NA	NA	NA	NA	NA	NA	-1.85736	NA	NA	NA	NA	NA	NA	NA	NA	-2.02894	NA	-1.88445	NA	NA	-1.55934	-2.48651	-1.85133	NA	-2.21257	-1.76705	-1.85434	NA	NA	NA	NA	NA	NA	NA	NA	NA	NA	NA	NA	NA	NA	NA	NA	-1.80016	-2.1915	-1.87241	NA	NA	NA	NA	NA	NA	-1.45397	NA	NA	-1.73393	NA	NA	-1.76705	NA	NA	NA	-1.66771	NA	NA	-2.00787	NA	NA	-1.98078	NA	-1.63459	NA	NA	NA	NA	NA	NA	NA	NA	NA	NA	NA	NA	NA	NA	NA	NA	-1.97777	NA	NA	NA	-2.39319	NA	NA	NA	NA	NA	NA	-2.23966	-1.89649	-2.17043	NA	NA	-2.08614	NA	NA	NA	NA	NA	NA	NA
ENSG00000116221	-1.68577	-1.6647	-1.59847	-1.8423	-1.20713	-1.75049	-1.61954	NA	-1.64362	-1.6376	-1.70985	-1.49913	-1.33356	-1.51418	-1.80317	-1.92057	-1.73995	-1.21014	-1.76404	-1.61051	-1.77608	-1.71587	-1.52321	-1.87241	-1.48107	-1.5503	-1.08672	-1.71888	-1.61653	-1.81521	-1.59546	-1.33055	-1.32754	-1.56837	-1.47505	-1.59847	-1.67674	-1.6647	-1.65265	-1.755	-1.88746	-1.65265	-1.48709	-1.82424	-1.20111	-1.70383	-1.45096	-1.99282	-1.45397	-1.47505	-1.73995	-1.74597	-1.50214	-1.84832	-1.89348	-1.70082	-1.64061	-1.30948	-1.755	-1.55633	-1.21917	-1.90853	-1.73092	-1.77608	-1.33356	-1.6075	-1.33657	-1.72189	-1.97476	-1.24927	-1.66771	-1.53224	-1.73694	-1.27336	-1.90552	-1.51418	-1.80618	-1.42989	-1.52622	-1.89649	-1.6647	-1.58041	-1.73694	-1.65566	-1.48709	-1.82725	-1.41484	-1.59546	-1.89649	-1.78511	-1.79414	-0.948244	-1.80919	-1.53826	-1.98379	-1.61352	-1.58041	-1.61954	-1.49612	-1.6948	-1.27938	-1.88144	-1.68878	-1.78812	-1.67373	-1.81521	-1.59245	-1.65265	-1.67373	-1.44193	-1.73694	-1.67975	-1.51719	-1.62255	-1.61653	-1.6376	-1.5202	-1.81973	-1.61954	-1.81822	-1.77608	-1.68878	-1.70232	-1.43892	-1.755	-1.70383	-1.70985	-1.30948	-1.38474	-1.48408	-1.7249	-1.58342	-1.70383	-1.88445	-1.3727	-1.29142	-1.67975	-1.7249	-1.68276	-1.78812	-1.66771	-1.78511	-1.74597	-1.87542	-1.61051	-1.62255	-1.58944	-1.44795	-1.77909	-1.61954	-1.62857	-1.67674	-1.61352	-1.69179	-1.4901	-1.94164	-1.46301	-1.64964	-1.53525	-1.73393	-1.75802	-1.57138	-1.82123	-1.76404	-1.6376	-1.64964	-1.64061	-1.56235	-1.40581	-1.53826	-1.40882	-1.79113	-1.52923	-1.58342	-1.6647	-1.35915	-1.86639	-1.8694	-1.72791	-1.68878	-1.31249	-1.73694
ENSG00000162390	NA	NA	NA	NA	NA	NA	NA	NA	NA	NA	NA	NA	NA	NA	NA	NA	NA	NA	NA	NA	NA	NA	NA	NA	NA	NA	NA	NA	NA	NA	NA	NA	NA	NA	NA	NA	NA	-0.749565	NA	NA	NA	NA	NA	NA	NA	NA	NA	NA	NA	NA	NA	NA	NA	NA	NA	NA	NA	NA	NA	NA	NA	NA	NA	NA	NA	NA	NA	NA	NA	NA	NA	NA	NA	NA	NA	NA	NA	NA	NA	NA	-0.520782	NA	NA	NA	NA	NA	-0.779668	NA	NA	NA	NA	NA	NA	NA	NA	NA	NA	NA	-0.927172	NA	NA	NA	NA	NA	NA	NA	NA	NA	NA	NA	NA	NA	NA	NA	NA	NA	-0.891049	NA	NA	NA	NA	NA	NA	NA	NA	NA	NA	NA	NA	NA	NA	NA	NA	NA	NA	NA	-0.848905	-0.990389	NA	NA	NA	NA	NA	NA	NA	NA	NA	NA	NA	NA	NA	NA	NA	NA	NA	NA	NA	NA	NA	NA	NA	-1.11682	NA	NA	NA	NA	NA	NA	NA	NA	NA	NA	NA	NA	NA	NA	NA	NA	-1.13187	NA	NA	NA
ENSG00000162391	NA	NA	NA	NA	NA	NA	NA	NA	NA	NA	NA	NA	NA	NA	NA	NA	NA	NA	NA	NA	NA	NA	NA	NA	NA	NA	NA	NA	NA	NA	NA	NA	NA	NA	NA	NA	NA	NA	NA	NA	NA	NA	NA	NA	NA	NA	NA	NA	NA	NA	NA	NA	NA	NA	NA	NA	NA	NA	NA	NA	NA	NA	NA	NA	NA	NA	NA	NA	NA	NA	NA	NA	NA	NA	NA	NA	NA	NA	NA	NA	NA	NA	NA	NA	NA	NA	NA	NA	NA	NA	NA	NA	NA	NA	NA	NA	NA	NA	NA	NA	NA	NA	NA	NA	NA	NA	NA	NA	NA	NA	NA	NA	NA	NA	NA	NA	NA	NA	NA	NA	NA	NA	NA	NA	NA	NA	NA	NA	NA	NA	NA	NA	NA	NA	NA	NA	NA	NA	NA	NA	NA	NA	NA	NA	NA	NA	NA	NA	NA	NA	NA	NA	NA	NA	NA	NA	NA	NA	NA	NA	NA	NA	NA	NA	NA	NA	NA	NA	NA	NA	NA	NA	NA	NA	NA	NA	NA	NA	NA	NA	NA	NA
ENSG00000243725	-1.08672	-1.31851	-1.07167	-1.10779	-1.55633	-1.48859	-1.30346	-1.19509	-1.18907	-1.56837	-1.29443	-1.22218	-1.07167	-1.36969	NA	-1.25228	-1.27938	-1.2854	-1.32754	-1.18606	-1.23422	-1.67373	NA	-1.29443	NA	-0.839874	-1.36969	-1.47806	-1.15294	-1.62255	-1.52923	-1.50214	-1.39076	NA	-1.14692	-1.44494	-1.27336	-1.33356	NA	-1.77006	-1.50816	-1.29142	-1.07468	-1.08371	-1.18606	-1.16499	-1.38474	-1.35162	-1.03554	-0.921152	-1.30045	-1.11682	-0.866966	NA	-1.31249	-1.24626	-1.07769	-1.12284	-0.749565	-0.836863	-1.4329	-1.54428	-1.31851	NA	NA	-1.30948	-1.53224	-1.41484	-1.20713	-1.04156	-1.06264	NA	-1.15294	-1.24325	-1.49311	-0.954265	-1.70684	-1.38775	-0.90309	-1.44795	-1.42387	-1.72189	-1.43591	NA	-1.50214	-1.29744	-1.44193	-1.36969	-1.47806	-1.20111	-1.45397	-1.57439	-1.28239	-1.86338	-1.0807	-1.23422	-1.17703	-1.35463	-1.32152	-1.71286	NA	NA	NA	-0.945234	NA	-1.14692	-1.7249	-1.52923	-1.2553	-1.20111	-1.24325	-1.30045	-1.37571	-1.18004	-1.36367	-1.30346	-1.23723	-1.63309	-1.56536	-1.33657	-1.45096	-1.25228	NA	NA	-1.62556	-1.02049	-1.16198	-1.36969	-1.47505	-1.05963	-1.14391	NA	-1.35162	-1.38474	-1.23422	-1.29744	-1.1981	-1.35162	-1.27938	-1.16499	-1.19208	-1.6647	-1.23422	-1.1108	-1.03253	-1.15294	-0.984368	-1.03855	-0.725482	-0.996409	NA	-1.22519	-1.1409	-1.39377	-1.23121	-1.31249	-1.28841	NA	-1.30647	-1.1108	-1.92358	-1.41785	NA	-1.48709	-1.47204	NA	NA	-1.41785	-1.60148	-0.897069	-1.4028	-1.39979	-1.3456	-1.62255	-1.40581	-1.23573	-1.87843	-1.62556	-1.47806	-1.75199	-1.42688	-1.56235
ENSG00000162396	NA	NA	NA	NA	NA	NA	NA	NA	NA	NA	NA	NA	NA	NA	NA	NA	NA	NA	NA	NA	NA	NA	NA	NA	NA	NA	NA	NA	NA	NA	NA	NA	NA	NA	NA	NA	NA	NA	NA	NA	NA	NA	NA	NA	NA	NA	NA	NA	NA	NA	NA	-1.07769	NA	NA	NA	NA	NA	NA	NA	NA	NA	NA	NA	NA	NA	NA	NA	NA	NA	NA	NA	NA	NA	NA	NA	NA	NA	NA	NA	NA	NA	NA	NA	NA	NA	NA	NA	NA	NA	NA	NA	NA	NA	NA	NA	NA	NA	NA	NA	NA	NA	NA	NA	NA	NA	NA	NA	NA	NA	NA	NA	NA	NA	NA	NA	NA	NA	NA	-1.02651	NA	NA	NA	NA	NA	NA	NA	-1.12284	NA	NA	NA	NA	NA	NA	NA	NA	NA	NA	NA	NA	NA	NA	NA	NA	NA	NA	NA	NA	NA	NA	NA	NA	NA	NA	NA	NA	NA	NA	NA	NA	NA	NA	NA	NA	NA	NA	NA	NA	NA	NA	NA	NA	NA	NA	NA	NA	NA	NA	NA	NA	NA	NA	NA
ENSG00000006555	NA	NA	NA	NA	NA	NA	NA	NA	NA	NA	NA	NA	NA	NA	NA	NA	NA	NA	NA	NA	NA	NA	NA	NA	NA	NA	NA	NA	NA	NA	NA	-0.50272	NA	NA	NA	NA	NA	NA	NA	NA	NA	NA	NA	NA	NA	NA	NA	NA	NA	NA	NA	NA	NA	NA	NA	NA	NA	NA	NA	NA	NA	NA	NA	NA	NA	NA	NA	NA	NA	NA	NA	NA	NA	NA	NA	NA	NA	-0.857935	NA	NA	NA	NA	NA	NA	NA	NA	NA	NA	NA	NA	NA	NA	NA	NA	NA	NA	NA	NA	NA	NA	NA	NA	NA	NA	NA	NA	NA	NA	NA	NA	NA	NA	NA	NA	NA	NA	NA	NA	NA	NA	NA	NA	NA	NA	NA	NA	NA	NA	NA	NA	NA	NA	NA	NA	NA	NA	NA	NA	NA	NA	NA	-1.05662	NA	NA	NA	NA	NA	NA	NA	-1.01748	NA	NA	NA	NA	NA	NA	NA	NA	NA	NA	NA	NA	NA	NA	NA	NA	NA	NA	NA	NA	NA	NA	NA	NA	NA	NA	NA	NA	NA	NA	NA	NA
ENSG00000116133	-2.98622	-2.7183	-2.29084	-2.82968	-2.32997	-2.12377	-2.06808	NA	-3.08556	-2.84172	-2.72432	-2.85376	-3.22403	-3.05244	-2.40222	NA	-2.76346	NA	-2.69422	-1.74296	-2.90795	-3.03438	-2.99224	-2.17043	-3.22102	-2.05001	-2.52865	NA	-2.62799	-2.58585	-3.32337	-2.339	-2.77851	-2.5437	-2.62498	-2.89591	-1.23723	-1.94164	-3.44679	-3.30531	-3.16081	-2.40523	-2.68218	-2.80861	-2.92601	NA	-4.47331	NA	-2.91397	-3.07051	-2.81764	-1.39678	-3.01632	-2.85978	-2.11624	-2.923	-2.55273	-2.24568	-2.7183	-3.05545	-2.61896	-2.14032	-2.07109	-2.06206	-1.97476	-2.55875	-2.80259	-2.6009	-2.06507	NA	-3.507	-2.37212	-2.09517	-2.1614	-2.38115	-2.79356	-2.33298	-2.43834	NA	-2.56177	-2.78453	-1.86639	-2.35706	-2.43834	NA	-2.76948	-2.64906	-3.36552	-2.9531	-3.11867	-2.88387	-2.93805	-3.37154	-2.38416	-2.32395	-2.61595	-2.32094	-2.76045	-2.26375	-2.42329	-2.25471	-2.91096	-2.96214	-2.73937	-1.92057	-2.70024	-2.38416	NA	NA	-2.3962	-1.70383	-2.75442	-2.0741	-1.74597	-2.13129	-2.63401	-2.03797	-3.56269	-2.4835	-2.65508	-2.19752	-3.31434	-3.09308	-3.02836	NA	-3.78094	-1.50214	-3.18791	-2.63702	-2.55273	-3.19694	-3.02535	-2.339	-2.17645	-1.94465	-2.72131	-2.40222	-1.755	-3.11265	-2.97117	-3.34143	-2.30288	-3.35347	-3.54312	-2.65207	-2.50156	-1.87843	-2.66111	-2.85376	-3.11867	-2.94106	-2.26676	-2.90193	-3.07653	-2.1915	-2.43232	-2.51962	NA	-2.33599	-3.32337	-2.21257	-2.27579	-2.60692	-3.17286	-2.18849	-3.20898	-1.76103	-3.40766	-2.87785	-2.02593	-2.7484	-2.37212	-2.72131	-2.26676	NA	-1.80769	-3.58226	NA	-2.79657	-3.68762	-1.64964	-3.07051
ENSG00000169174	NA	NA	NA	NA	NA	NA	NA	NA	NA	NA	NA	NA	NA	NA	NA	NA	NA	NA	NA	NA	NA	NA	NA	NA	NA	NA	NA	NA	NA	NA	NA	NA	NA	NA	NA	NA	NA	NA	NA	NA	NA	NA	NA	NA	NA	NA	NA	NA	NA	NA	NA	NA	NA	NA	NA	NA	NA	NA	NA	NA	NA	NA	NA	NA	NA	NA	NA	NA	NA	NA	NA	NA	NA	NA	NA	NA	NA	NA	NA	NA	NA	NA	NA	NA	NA	NA	NA	NA	NA	NA	NA	NA	NA	NA	NA	NA	NA	NA	NA	NA	NA	NA	NA	NA	NA	-1.70383	NA	NA	NA	NA	NA	NA	NA	NA	NA	NA	NA	NA	NA	NA	NA	NA	NA	NA	NA	NA	NA	NA	NA	NA	NA	NA	NA	NA	NA	NA	NA	NA	NA	NA	NA	NA	NA	NA	NA	NA	NA	NA	NA	NA	NA	NA	NA	NA	NA	NA	NA	NA	NA	NA	NA	NA	NA	NA	NA	NA	NA	NA	NA	NA	NA	NA	NA	NA	NA	NA	NA	NA	NA	NA	NA	NA
ENSG00000162402	-1.47204	-1.38474	-1.1409	-1.30045	-1.20412	-1.43742	-1.24626	-1.51719	-1.18305	-1.37872	-1.61051	-1.36969	-1.35162	-1.28841	-1.1108	-1.29744	-1.41484	-1.41785	-1.21014	-1.3456	-1.27336	-1.32453	-1.18004	-0.885028	-1.2553	-1.45096	-1.20111	-1.40581	-1.35463	-1.29744	-1.2854	-1.21315	-1.27637	-1.28239	NA	-1.31851	-1.12284	-1.28239	-1.26734	-1.50214	-1.21917	-1.19208	-1.15897	-1.57138	-1.36066	-1.27336	-1.33055	-1.08371	-1.21014	-1.30346	-1.24325	-0.993399	-1.49311	-1.39377	-1.35463	-1.36367	-1.09876	-1.17402	NA	-1.04457	-1.39678	-1.34259	-1.38474	-1.20713	-1.28239	-1.24325	-1.02651	-1.39076	-1.42688	-1.23121	-0.957275	-1.16198	-1.13789	-1.27637	-1.0235	-1.06565	-1.37571	-1.30948	-1.57439	-1.15294	-1.42387	-1.49311	-1.35765	-1.32453	-1.41484	-1.46903	-1.44795	NA	-1.24927	-1.3727	-1.30045	-1.53826	NA	-1.36969	-1.36066	-1.26433	-1.37571	-1.39678	-1.33958	-1.33055	-1.27336	-1.55331	-1.50214	-1.29443	-1.40882	-1.16198	-1.61051	-1.31249	-1.16499	-1.35765	-1.36066	-1.46903	-1.13187	-1.52923	-1.52923	-1.29744	-1.33657	-1.42237	NA	NA	-1.30045	-1.2553	-1.5187	-1.12886	-1.55331	-1.08672	-1.1981	-1.45096	-1.28841	-1.2553	-1.32453	-1.34861	-1.27336	-1.3456	-1.01447	-1.21616	-1.36367	-1.23723	-1.28841	-1.4028	-1.29744	-1.36668	-1.65868	-1.97476	-1.3456	-1.33356	-1.3155	-1.19509	-1.48107	-1.26734	-1.62857	-1.41183	-1.33958	-1.44193	-1.18606	-1.24927	-1.20111	-1.5503	-1.07167	-1.51117	-1.21616	-1.30346	-1.89047	-1.27035	-1.1108	-1.22218	-1.46	-1.40882	-1.15294	-1.59245	-1.33958	-1.33657	-1.27938	NA	-1.4028	-1.30195	-1.4028	-1.28841	-1.29443	-1.42387	-1.21917	-1.48408
ENSG00000162407	-1.87843	-1.77006	-1.70383	-1.75199	-2.01088	-1.72942	-1.38173	-1.67975	-1.84832	-1.85133	-2.02894	-1.79715	-2.05001	-1.96272	-1.86338	-1.60148	-1.97777	-2.11925	-1.79414	-1.38173	-2.14634	-1.13187	-2.00787	-1.94465	-1.86338	-1.88445	-1.58342	-1.6647	-1.97175	-1.88445	-1.60449	-1.93261	-1.73995	-2.55273	-1.47204	-2.04098	-1.88746	-2.32094	-1.90251	-1.73393	-1.15897	-1.93562	-2.11323	-2.15537	-1.87843	-1.52622	-1.73694	-1.65868	-1.7249	-1.83026	-1.4901	-0.963296	-2.0169	-2.00787	-1.6075	NA	-1.87843	-1.76404	-1.82424	-1.96573	-1.90552	-1.73092	-2.00486	-1.96573	-1.87843	-1.61954	-2.34201	-1.77909	-1.77909	-1.65265	-2.03195	-1.95368	-1.49913	-1.94164	-1.66771	-1.70684	-1.74296	-1.72791	-1.61051	-1.80618	-2.42028	-3.30531	-1.91455	-2.06507	-2.14634	-2.02593	-2.05603	-0.833853	-2.07711	-1.755	-1.95368	NA	-2.18247	-2.12226	-2.23364	-2.09517	-2.28783	-2.0741	-2.00486	-1.94766	-2.03496	-1.8423	-0.755585	-1.90853	-2.16742	-2.25471	-1.77909	-1.76103	-1.81521	-2.16441	-2.13731	-1.77909	-2.2216	-1.91455	-2.32696	-1.98981	-2.33298	NA	-1.50214	-1.90251	-2.17645	-1.74898	-0.711936	-1.92057	-1.62556	-1.85736	NA	-2.06507	-2.28181	-1.88746	-1.69179	-2.42931	-1.755	-2.30589	-2.0169	-1.65868	-1.98078	-1.52622	-1.5774	-1.65566	-2.48651	-1.9296	-2.37814	-2.00185	-2.01991	-2.02593	-2.58886	-1.76103	-2.16441	-1.93863	-1.93863	-2.04399	-1.89348	-1.76103	-2.61595	-1.66771	-1.90552	-1.51418	-1.82123	-2.50758	-1.76103	-2.16441	-2.36911	-1.54729	-2.03797	-2.15537	-2.01088	-1.37571	-2.25471	-1.26433	-2.26375	-1.80317	-2.10119	-2.6009	-1.49913	-2.06958	-1.74296	-1.85736	-2.39921	-1.2553	-2.27278	-1.87241
ENSG00000162409	NA	NA	NA	NA	NA	-0.799235	NA	NA	NA	NA	NA	NA	NA	NA	NA	-0.683338	NA	NA	NA	NA	NA	NA	NA	-1.15294	NA	NA	NA	NA	NA	NA	NA	NA	NA	-1.08371	NA	NA	-1.60449	-1.26734	NA	NA	NA	NA	NA	NA	NA	NA	NA	-0.918141	NA	NA	NA	NA	NA	-0.990389	-0.954265	NA	NA	NA	NA	NA	NA	NA	-0.909111	NA	NA	NA	NA	NA	NA	NA	NA	NA	NA	NA	NA	NA	-0.731503	NA	NA	NA	-1.27336	-1.02651	NA	-0.945234	NA	NA	-1.31851	NA	NA	NA	NA	NA	NA	-1.0235	NA	NA	NA	-1.03554	-1.06264	NA	NA	NA	NA	NA	-1.168	NA	-0.782678	-0.716451	NA	-0.818802	-0.815791	NA	NA	-0.981358	-0.99942	NA	-1.04758	NA	NA	NA	-0.912121	NA	NA	NA	-1.01748	NA	NA	NA	-0.851915	NA	NA	-0.755585	NA	NA	NA	NA	-1.09575	-1.09274	NA	NA	NA	NA	NA	NA	NA	NA	NA	NA	NA	NA	NA	-0.770637	NA	NA	-1.10779	-1.05662	-0.791709	-1.20412	NA	NA	NA	-1.34861	-1.91154	NA	-0.373277	-0.788699	-1.1981	NA	NA	NA	NA	NA	NA	NA	-0.809771	-0.434988	NA	-1.33055	-1.53826	NA	NA	NA
ENSG00000187889	NA	NA	NA	NA	NA	NA	NA	NA	NA	NA	NA	NA	NA	NA	NA	NA	NA	NA	NA	NA	NA	NA	NA	NA	NA	NA	NA	NA	NA	NA	NA	NA	NA	NA	NA	NA	NA	NA	NA	NA	NA	NA	NA	NA	NA	NA	NA	NA	NA	NA	NA	NA	NA	NA	NA	NA	NA	NA	NA	NA	NA	NA	NA	NA	NA	NA	NA	NA	NA	NA	NA	NA	NA	NA	NA	NA	NA	NA	NA	NA	-0.7014	NA	NA	NA	NA	NA	NA	NA	NA	NA	NA	NA	NA	NA	NA	NA	NA	NA	NA	NA	NA	NA	NA	NA	NA	NA	NA	NA	NA	NA	NA	NA	NA	NA	NA	NA	-1.71888	NA	NA	NA	NA	NA	NA	NA	NA	NA	NA	NA	NA	NA	NA	NA	NA	NA	NA	NA	NA	NA	NA	NA	NA	NA	NA	NA	NA	NA	NA	NA	NA	NA	NA	NA	NA	NA	-1.47806	NA	NA	NA	NA	NA	NA	-1.26132	NA	NA	NA	NA	NA	NA	NA	NA	NA	NA	NA	NA	NA	NA	NA	NA	NA	NA	NA	NA
ENSG00000157131	NA	NA	-3.10663	NA	NA	NA	NA	NA	NA	NA	NA	NA	NA	NA	NA	NA	NA	NA	NA	NA	NA	NA	NA	NA	NA	NA	NA	NA	NA	NA	NA	NA	NA	NA	NA	NA	NA	NA	NA	NA	NA	NA	NA	-3.30531	NA	NA	NA	NA	NA	NA	NA	NA	NA	NA	NA	NA	NA	NA	NA	NA	NA	NA	NA	NA	NA	NA	NA	NA	NA	NA	NA	NA	NA	NA	NA	NA	NA	NA	NA	NA	NA	NA	NA	NA	NA	NA	NA	NA	NA	NA	NA	NA	NA	NA	NA	NA	NA	NA	NA	NA	NA	NA	NA	NA	NA	-3.04642	NA	NA	NA	NA	NA	NA	NA	NA	NA	NA	NA	NA	NA	NA	NA	NA	NA	NA	NA	NA	NA	NA	NA	NA	NA	NA	NA	NA	NA	NA	NA	NA	NA	NA	-2.87484	NA	NA	NA	NA	NA	NA	NA	-3.3023	NA	NA	NA	NA	NA	NA	NA	NA	NA	NA	NA	NA	NA	NA	NA	NA	NA	NA	NA	NA	NA	NA	NA	NA	NA	NA	NA	NA	NA	NA	NA	NA	NA
ENSG00000021852	NA	NA	-2.99224	NA	NA	NA	NA	NA	NA	NA	NA	NA	NA	NA	NA	NA	NA	NA	NA	NA	NA	NA	NA	NA	NA	NA	NA	NA	NA	NA	NA	NA	NA	NA	NA	NA	NA	NA	NA	NA	NA	NA	NA	-3.56721	NA	NA	NA	NA	NA	NA	NA	NA	NA	NA	NA	NA	NA	NA	NA	NA	NA	NA	NA	NA	NA	NA	NA	NA	NA	NA	NA	NA	NA	NA	NA	NA	NA	NA	NA	NA	NA	NA	NA	NA	NA	NA	NA	NA	NA	NA	NA	NA	NA	NA	NA	NA	NA	NA	NA	NA	NA	NA	NA	NA	NA	-3.19393	NA	NA	NA	NA	NA	NA	NA	NA	NA	NA	NA	NA	NA	NA	NA	NA	NA	NA	NA	NA	NA	NA	NA	NA	NA	NA	NA	NA	NA	NA	NA	NA	NA	NA	-3.19995	NA	NA	NA	NA	NA	NA	NA	-3.32036	NA	NA	NA	NA	NA	NA	NA	NA	NA	NA	NA	NA	NA	NA	NA	NA	NA	NA	NA	NA	NA	NA	NA	NA	NA	NA	NA	NA	NA	NA	NA	NA	NA
ENSG00000173406	NA	NA	NA	NA	NA	NA	NA	NA	NA	NA	NA	NA	NA	NA	NA	NA	NA	NA	NA	NA	NA	NA	NA	NA	NA	NA	NA	NA	NA	NA	NA	NA	NA	NA	NA	NA	NA	NA	NA	NA	NA	NA	NA	NA	NA	NA	NA	NA	NA	NA	NA	NA	NA	NA	NA	NA	NA	NA	NA	NA	NA	NA	NA	NA	NA	NA	NA	NA	NA	NA	NA	NA	NA	NA	NA	NA	NA	NA	NA	NA	NA	NA	NA	NA	NA	NA	NA	NA	NA	NA	NA	NA	NA	NA	NA	NA	NA	NA	NA	NA	NA	NA	NA	NA	NA	NA	NA	NA	NA	NA	NA	NA	NA	NA	NA	NA	NA	NA	NA	NA	NA	NA	NA	NA	NA	NA	NA	NA	NA	NA	NA	NA	NA	NA	NA	NA	NA	NA	NA	NA	NA	NA	NA	NA	NA	NA	NA	NA	NA	NA	NA	NA	NA	NA	NA	NA	NA	NA	NA	NA	NA	NA	NA	NA	NA	NA	NA	NA	NA	NA	NA	NA	NA	NA	NA	NA	NA	NA	NA	NA	NA	NA
ENSG00000162600	NA	-1.01748	-1.3155	-1.28841	NA	-1.15445	-1.78511	-1.55331	-1.39076	-1.33356	NA	-0.981358	-1.25831	NA	-1.65265	-1.5774	-1.03855	-1.34861	-1.0235	-1.60148	-1.23422	NA	NA	NA	-1.00243	-1.48107	-1.09274	-1.32754	-1.02651	-1.41484	-1.67373	-1.1981	NA	-0.909111	-1.58643	NA	-1.18606	-1.04457	NA	NA	NA	-1.56536	-1.24325	-1.85434	NA	NA	-1.26433	-1.64061	-1.35765	-1.3456	NA	NA	-1.47204	-1.38173	-1.47505	NA	-1.41785	NA	-1.22519	-1.33356	NA	-1.17402	-1.32754	NA	-1.09876	NA	NA	NA	-1.4901	NA	-1.43892	-1.15294	-1.41785	NA	-1.29744	-1.09876	-1.39979	-1.07769	-1.52923	NA	-0.719462	-0.987378	NA	NA	-0.833853	NA	NA	NA	NA	-1.38173	-0.942224	-1.61051	-1.39377	-0.866966	NA	NA	NA	NA	-0.758596	-1.18305	NA	NA	NA	-1.70985	-0.879008	-1.55633	-1.35162	-1.5503	-1.33055	NA	NA	NA	NA	NA	NA	-1.58643	-0.827832	NA	-1.46602	-1.60449	-1.23121	-1.54428	NA	-1.54127	-1.56837	NA	NA	NA	NA	-1.27637	-1.21616	NA	-0.972327	-1.33657	NA	NA	-0.785688	-0.728493	NA	-1.88746	-1.22519	-0.915131	NA	NA	-1.07167	-1.24927	NA	-0.9061	-1.12886	-1.3456	NA	NA	NA	NA	-0.565936	NA	NA	-0.918141	NA	NA	NA	-0.752575	NA	NA	NA	NA	-0.875997	NA	-1.51117	-1.60449	-1.29142	NA	-1.18907	-1.15294	-1.22218	NA	NA	-1.09274	-1.12585	NA	NA	NA
ENSG00000184292	-1.45096	NA	-2.14634	NA	NA	NA	NA	NA	NA	-1.85736	NA	-2.63702	NA	NA	NA	NA	-1.71286	NA	-2.1042	NA	-2.10721	-2.38416	-1.62255	NA	-2.72432	-1.59245	NA	NA	NA	NA	-2.3661	NA	NA	NA	-2.14935	-2.01088	NA	NA	-1.28841	-1.90552	NA	-1.51418	NA	NA	NA	NA	NA	NA	-1.47204	NA	-2.25772	NA	-1.83327	NA	NA	-2.50457	-1.18907	NA	NA	NA	NA	NA	NA	NA	NA	-1.6075	-1.56837	NA	NA	NA	-1.69179	NA	NA	NA	NA	NA	NA	NA	NA	-2.1042	NA	NA	NA	NA	NA	NA	NA	NA	-1.97175	-2.28181	-2.78754	NA	NA	NA	-2.50156	-1.76404	NA	NA	NA	NA	-1.57439	NA	NA	-1.87843	NA	NA	NA	NA	-2.07711	NA	NA	-0.957275	NA	NA	NA	-1.73995	NA	-2.42781	NA	-2.17645	NA	-2.3962	NA	NA	NA	-1.52321	NA	NA	NA	NA	-1.8995	NA	-2.20354	NA	NA	-1.4329	NA	NA	-2.49253	NA	NA	-1.7821	-2.11323	NA	-2.40523	-1.70684	NA	-1.9296	-2.23966	-2.1343	-2.26074	NA	-1.65265	NA	NA	NA	NA	NA	-2.44135	NA	NA	NA	NA	-2.21558	NA	NA	NA	-2.59187	-2.26676	NA	-2.28181	NA	-1.89348	NA	NA	NA	-2.45038	NA	NA	-2.51962	NA	NA
ENSG00000162601	NA	-1.14692	NA	NA	NA	NA	NA	-1.18907	NA	NA	NA	NA	NA	NA	NA	NA	NA	NA	NA	NA	-0.954265	NA	NA	NA	NA	-1.10177	NA	NA	NA	NA	NA	NA	NA	NA	NA	NA	-1.0536	NA	NA	NA	NA	-1.21616	-0.885028	NA	NA	NA	NA	NA	NA	-1.12284	-1.17402	NA	NA	NA	NA	NA	NA	NA	NA	NA	NA	NA	NA	NA	NA	NA	NA	NA	NA	NA	NA	NA	NA	NA	NA	NA	NA	NA	-1.18004	NA	NA	NA	NA	NA	NA	NA	NA	NA	NA	-0.969317	NA	NA	NA	NA	NA	NA	NA	-1.24626	NA	NA	-1.21616	NA	NA	NA	NA	NA	NA	NA	NA	NA	NA	NA	NA	NA	NA	NA	-0.921152	NA	NA	NA	NA	-0.921152	NA	NA	NA	NA	NA	NA	NA	NA	-1.00845	NA	-1.95368	NA	NA	NA	NA	NA	NA	NA	NA	NA	NA	NA	NA	NA	NA	NA	NA	NA	NA	NA	-1.68276	NA	NA	NA	NA	NA	NA	NA	NA	NA	NA	NA	NA	NA	NA	-0.617111	NA	NA	NA	NA	NA	NA	-0.587008	NA	NA	NA	NA	NA	NA	NA
ENSG00000177606	-1.8423	NA	NA	NA	-1.89649	NA	NA	NA	NA	-2.45942	NA	NA	NA	NA	NA	NA	-2.00185	-1.71286	NA	NA	NA	NA	NA	NA	-2.24568	-1.90552	NA	-2.26977	NA	NA	-1.84832	NA	NA	NA	NA	-2.20655	NA	NA	NA	-1.9296	NA	NA	NA	-1.89047	NA	NA	-2.08313	NA	NA	NA	NA	NA	-1.78511	NA	NA	NA	-2.38717	NA	NA	NA	NA	NA	NA	NA	NA	NA	NA	NA	NA	NA	NA	NA	-1.46602	NA	NA	NA	-2.12226	NA	NA	NA	NA	NA	NA	NA	NA	NA	NA	NA	-2.3661	-2.09818	NA	NA	NA	NA	-2.26375	NA	NA	NA	NA	NA	NA	NA	NA	NA	NA	NA	-2.05302	NA	NA	NA	NA	NA	NA	NA	NA	NA	-1.60449	NA	-1.38474	NA	NA	NA	NA	NA	NA	-2.59187	-1.0235	NA	NA	-1.33356	-1.64964	NA	NA	NA	NA	NA	NA	NA	NA	NA	NA	NA	NA	NA	NA	NA	NA	-1.89047	NA	NA	NA	NA	NA	NA	NA	-1.76103	NA	NA	-2.71228	NA	-2.23966	NA	NA	NA	NA	-1.7249	-1.97175	-1.93562	NA	NA	NA	NA	NA	NA	-1.74597	-2.21709	NA	NA	NA	-1.44795	NA	NA
ENSG00000172456	NA	NA	-0.550885	NA	NA	NA	NA	NA	NA	NA	NA	NA	NA	NA	NA	NA	NA	NA	NA	NA	NA	NA	NA	NA	NA	NA	NA	NA	NA	NA	NA	NA	NA	NA	NA	NA	-1.0807	NA	NA	NA	NA	NA	NA	-0.836863	NA	NA	NA	NA	NA	NA	NA	NA	NA	NA	NA	NA	NA	NA	NA	NA	NA	NA	NA	NA	NA	NA	NA	NA	NA	NA	NA	NA	NA	NA	NA	NA	NA	NA	NA	NA	NA	-1.15897	NA	NA	NA	NA	NA	NA	NA	NA	NA	NA	NA	NA	NA	NA	NA	NA	NA	NA	NA	NA	NA	NA	-0.948244	-0.59905	NA	NA	NA	NA	NA	NA	NA	-1.14391	NA	NA	NA	NA	NA	NA	NA	NA	NA	NA	NA	NA	NA	NA	NA	NA	NA	NA	NA	NA	NA	NA	NA	-0.845894	NA	NA	-1.15294	NA	NA	NA	NA	NA	NA	NA	-1.1981	NA	NA	NA	NA	NA	NA	NA	NA	NA	NA	NA	NA	NA	NA	NA	NA	NA	-0.794719	NA	NA	NA	NA	NA	NA	NA	NA	NA	NA	-0.728493	NA	NA	NA	NA
ENSG00000134709	-0.842884	-0.776657	-0.587008	NA	-0.716451	NA	NA	NA	NA	-0.90309	NA	-0.722472	NA	NA	NA	NA	-0.918141	-0.767626	-0.918141	NA	-0.680328	-1.0235	-0.764616	NA	-1.38474	NA	NA	NA	NA	NA	NA	NA	NA	NA	-0.758596	NA	NA	NA	NA	-1.19208	NA	NA	NA	-1.06565	-0.990389	NA	NA	NA	NA	NA	-1.09274	-1.10177	-0.930183	NA	NA	-1.1409	NA	-0.728493	NA	NA	NA	NA	NA	NA	NA	NA	NA	NA	NA	NA	NA	NA	-1.27336	-0.797729	NA	-0.686348	NA	NA	NA	NA	NA	NA	NA	NA	NA	NA	NA	-0.785688	NA	-1.04457	-0.948244	-0.764616	NA	NA	NA	NA	NA	NA	NA	NA	NA	NA	-0.734513	NA	NA	-0.860946	NA	NA	NA	NA	NA	NA	NA	NA	NA	NA	NA	-1.07016	NA	NA	NA	-0.70441	-0.841379	-0.821812	NA	NA	-1.3727	-0.815791	NA	NA	NA	NA	-0.773647	NA	-1.08973	NA	NA	NA	-0.734513	NA	-0.891049	-0.752575	NA	NA	-0.779668	-0.891049	NA	-0.60206	-0.824822	-0.571957	NA	NA	NA	NA	NA	NA	NA	NA	NA	NA	NA	NA	NA	-1.41484	NA	NA	NA	-1.2553	-1.11381	NA	-0.927172	NA	NA	NA	NA	NA	-0.872987	NA	NA	-1.21616	NA	NA
ENSG00000134716	NA	NA	-1.25831	NA	NA	NA	NA	NA	NA	NA	NA	NA	NA	NA	NA	NA	NA	NA	NA	NA	NA	NA	NA	NA	NA	NA	NA	NA	NA	NA	NA	NA	NA	-1.06866	NA	NA	NA	-1.62857	NA	-1.2854	-1.27938	NA	NA	-1.61954	NA	NA	NA	NA	NA	NA	-1.88144	NA	NA	NA	NA	NA	NA	NA	NA	NA	NA	NA	NA	NA	NA	NA	NA	NA	NA	NA	NA	NA	NA	NA	NA	NA	NA	NA	NA	NA	NA	NA	NA	-1.66169	NA	NA	-1.45699	NA	NA	NA	NA	NA	NA	-1.03253	NA	NA	NA	NA	NA	NA	NA	NA	NA	NA	-1.25831	-1.65566	NA	NA	NA	-1.19208	NA	NA	NA	NA	NA	NA	-1.93562	NA	NA	NA	NA	NA	NA	NA	NA	NA	NA	NA	-1.5774	NA	NA	NA	NA	NA	NA	NA	NA	-1.21014	NA	NA	-1.42387	NA	NA	NA	NA	NA	NA	NA	-1.33055	NA	NA	NA	NA	NA	NA	NA	-1.84531	NA	NA	NA	NA	-1.85434	NA	NA	NA	NA	NA	-1.61653	NA	NA	NA	NA	NA	NA	NA	NA	NA	NA	-1.79414	-0.9061	NA	NA
ENSG00000162598	NA	NA	NA	NA	NA	NA	NA	NA	NA	NA	NA	NA	NA	NA	NA	NA	NA	NA	NA	NA	NA	NA	NA	NA	NA	NA	NA	NA	NA	NA	NA	NA	NA	NA	NA	NA	NA	NA	NA	NA	NA	NA	NA	NA	NA	NA	NA	NA	NA	NA	NA	NA	NA	NA	NA	NA	NA	NA	NA	NA	NA	NA	NA	NA	NA	NA	NA	NA	NA	NA	NA	NA	NA	NA	NA	NA	NA	NA	NA	NA	NA	NA	NA	NA	NA	NA	NA	NA	NA	NA	NA	NA	NA	NA	NA	NA	NA	NA	NA	NA	NA	NA	NA	NA	NA	NA	NA	NA	NA	NA	NA	NA	NA	NA	NA	NA	NA	NA	NA	NA	NA	NA	NA	NA	NA	NA	NA	NA	NA	NA	NA	NA	NA	NA	NA	NA	NA	NA	NA	NA	NA	NA	NA	NA	NA	NA	NA	NA	NA	NA	NA	NA	NA	NA	NA	NA	NA	NA	NA	NA	NA	NA	NA	NA	NA	NA	NA	NA	NA	NA	NA	NA	NA	NA	NA	NA	NA	NA	NA	NA	NA	NA
ENSG00000162599	-0.960286	-1.11381	-1.10177	-1.18907	-1.11381	-1.17552	-0.794719	-0.869977	NA	-0.90309	-1.21917	NA	NA	NA	-1.23723	-1.25831	-1.16499	-1.18305	-0.972327	-0.70441	-1.03855	NA	-1.21315	-0.924162	NA	-1.3155	NA	-1.02952	-1.18004	-0.529813	-0.872987	-1.42086	NA	-1.20412	-0.996409	-1.09274	-1.12886	-1.30045	-0.879008	-0.830843	-1.13187	NA	NA	-1.13187	-1.04758	NA	NA	-1.27938	-1.08371	NA	NA	NA	-1.12886	-1.1108	-1.24325	NA	NA	-1.04457	NA	NA	-0.882018	-1.10779	-1.25831	-1.39678	-1.20111	-1.01447	NA	-1.09876	-1.17101	-1.33657	NA	-1.05059	-0.662266	-1.10177	-1.04457	-1.10177	-1.23121	-1.05963	-0.713441	-0.857935	-1.39377	-0.725482	-1.18004	-1.17101	-1.28841	-1.15897	-1.28239	-0.860946	-0.836863	-1.11682	-1.24626	NA	-1.18907	-1.28841	-1.29744	-1.12284	-1.36367	-1.27637	-1.29443	-1.17101	-1.14993	-1.38474	-0.888038	-1.09575	-1.12585	-1.44193	-1.31851	-1.39678	-1.14692	-1.24927	-1.00544	-0.966306	-1.31249	-1.07769	-1.28841	-1.26132	-1.29744	NA	NA	-1.07769	-1.30948	-1.20713	-0.943729	NA	-1.27035	-1.12585	NA	-1.18305	-1.24927	-1.22519	-1.22519	-1.24626	-0.945234	-1.33356	-1.10478	NA	-1.30045	-1.33356	NA	-1.54127	-1.18305	-0.963296	-0.981358	-1.04457	-1.11682	-0.872987	-1.44193	NA	-1.24626	-1.14391	-0.978347	-1.27336	NA	-1.29744	-1.23723	-1.11682	-1.17101	-1.61653	-0.779668	-1.14993	-0.869977	-1.23121	-1.50214	-1.07167	-1.09575	-1.02952	NA	NA	-1.12284	NA	-1.16198	-0.882018	-1.07167	-1.45096	-1.33356	-1.41033	-0.924162	-1.31249	-1.17703	NA	-1.5503	-1.26734
ENSG00000162604	NA	NA	NA	NA	NA	NA	NA	NA	NA	NA	NA	NA	NA	NA	NA	NA	NA	NA	NA	NA	NA	NA	NA	NA	NA	NA	NA	NA	NA	NA	NA	NA	0.421442	NA	NA	NA	NA	NA	NA	NA	NA	NA	NA	NA	NA	NA	NA	NA	NA	NA	NA	NA	NA	NA	NA	NA	NA	NA	NA	NA	NA	NA	NA	NA	NA	NA	NA	NA	NA	NA	NA	NA	NA	NA	NA	NA	NA	NA	NA	NA	NA	NA	NA	NA	NA	NA	NA	NA	NA	NA	NA	NA	NA	NA	NA	NA	NA	NA	NA	NA	NA	NA	NA	NA	NA	NA	NA	NA	NA	NA	-1.04156	NA	NA	NA	NA	NA	NA	NA	NA	-0.418432	NA	NA	NA	NA	NA	NA	NA	NA	NA	NA	NA	NA	NA	NA	NA	NA	NA	NA	NA	NA	NA	NA	NA	NA	NA	NA	NA	NA	NA	NA	NA	NA	NA	NA	NA	NA	NA	NA	NA	NA	NA	NA	NA	NA	NA	NA	-1.60449	NA	NA	NA	NA	NA	NA	NA	NA	NA	NA	NA	NA	NA	NA	NA
ENSG00000132849	-0.848905	-0.836863	-1.13187	NA	-0.830843	NA	NA	NA	NA	-1.19509	NA	NA	NA	NA	NA	NA	-0.954265	-0.662266	-0.863956	NA	-0.839874	-0.969317	NA	NA	-0.894059	NA	NA	NA	NA	NA	-1.29744	NA	NA	-0.644204	-1.14692	-1.02049	-1.60148	-1.29744	NA	-1.27938	NA	NA	NA	-0.990389	-0.70441	NA	NA	NA	NA	NA	-1.02049	NA	-0.891049	NA	NA	-1.35162	NA	-0.824822	NA	NA	-0.872987	NA	NA	NA	NA	NA	NA	NA	NA	NA	NA	NA	NA	-1.00243	NA	-0.966306	NA	NA	NA	NA	-1.22519	-0.758596	NA	-1.4028	NA	NA	-1.33055	-0.854925	-1.07769	-1.04156	-0.993399	-1.24927	NA	-1.70684	NA	NA	NA	-1.56837	-1.30948	NA	NA	-1.08371	-0.797729	NA	-0.981358	-0.909111	NA	NA	NA	-1.13187	NA	NA	NA	-1.65265	NA	-0.960286	-1.34861	-0.970822	NA	-0.80375	NA	-0.942224	-0.660761	-1.11381	NA	NA	NA	-0.716451	-1.14692	NA	-1.08973	NA	-1.01447	NA	NA	NA	NA	-0.237814	-1.21917	NA	NA	-1.13488	-1.11381	NA	-0.948244	-0.966306	NA	NA	NA	-0.755585	NA	NA	NA	NA	-1.15897	NA	-1.31249	NA	NA	NA	NA	NA	-1.41785	NA	-0.722472	NA	-1.05059	-0.99942	-1.11682	NA	-0.90309	NA	-0.596039	NA	NA	-0.498205	-0.882018	-1.20713	-1.32754	-1.1409	NA	-1.27637
ENSG00000240563	NA	NA	NA	NA	NA	NA	NA	NA	NA	NA	NA	NA	NA	NA	NA	NA	NA	NA	NA	NA	NA	NA	NA	NA	NA	NA	NA	NA	NA	NA	NA	NA	NA	NA	NA	NA	NA	NA	NA	NA	NA	NA	NA	NA	NA	NA	NA	NA	NA	NA	NA	NA	NA	NA	NA	NA	NA	NA	NA	NA	NA	NA	NA	NA	NA	NA	NA	NA	NA	NA	NA	NA	NA	NA	NA	NA	NA	NA	NA	NA	NA	NA	NA	NA	NA	NA	NA	NA	NA	NA	NA	NA	NA	NA	NA	NA	NA	NA	NA	NA	NA	NA	NA	NA	NA	NA	NA	NA	NA	NA	NA	NA	NA	NA	NA	NA	NA	NA	NA	NA	NA	NA	NA	NA	NA	NA	-1.31249	NA	NA	NA	NA	NA	NA	NA	NA	NA	NA	NA	NA	NA	NA	NA	NA	NA	NA	NA	NA	NA	NA	NA	NA	NA	NA	NA	NA	NA	NA	NA	NA	NA	NA	NA	NA	NA	NA	NA	NA	NA	NA	NA	NA	NA	NA	NA	NA	NA	NA	NA	NA	NA	NA	NA
ENSG00000132854	-0.668287	NA	NA	NA	NA	NA	NA	NA	NA	-0.788699	NA	NA	NA	NA	NA	NA	-0.668287	NA	-0.653235	NA	NA	NA	NA	NA	NA	NA	NA	NA	NA	NA	NA	NA	NA	NA	NA	NA	NA	NA	NA	NA	NA	NA	NA	NA	NA	NA	NA	NA	NA	NA	NA	NA	-0.520782	NA	NA	NA	NA	NA	NA	NA	NA	NA	NA	NA	NA	-0.313071	NA	NA	NA	NA	NA	NA	NA	NA	NA	NA	NA	NA	NA	-0.328123	NA	NA	NA	NA	NA	NA	NA	NA	NA	NA	NA	NA	NA	NA	NA	-0.737523	NA	NA	NA	NA	-0.171587	NA	NA	NA	NA	NA	NA	NA	NA	NA	NA	NA	NA	NA	NA	NA	NA	NA	NA	NA	NA	NA	NA	NA	NA	NA	NA	NA	NA	NA	NA	NA	-0.460576	-1.14993	NA	NA	NA	NA	NA	NA	NA	-0.719462	NA	-0.141484	NA	-0.472617	NA	NA	NA	NA	NA	NA	NA	NA	NA	NA	NA	NA	NA	NA	NA	NA	NA	NA	NA	NA	NA	NA	NA	NA	NA	NA	NA	NA	NA	NA	NA	NA	NA	NA	NA	NA
ENSG00000162607	NA	NA	NA	NA	NA	NA	NA	NA	NA	NA	NA	NA	NA	NA	NA	NA	NA	NA	NA	NA	NA	NA	NA	NA	NA	NA	NA	NA	NA	NA	NA	NA	NA	NA	NA	NA	NA	NA	NA	NA	NA	NA	NA	NA	NA	NA	NA	NA	NA	NA	NA	NA	NA	NA	NA	NA	NA	NA	NA	NA	NA	NA	NA	NA	NA	NA	NA	NA	NA	NA	NA	NA	NA	NA	NA	NA	NA	NA	NA	NA	NA	NA	NA	-1.21917	NA	NA	NA	NA	NA	NA	NA	NA	NA	NA	NA	NA	NA	NA	NA	NA	NA	-1.55934	NA	NA	NA	NA	NA	NA	NA	NA	NA	NA	NA	NA	NA	NA	NA	NA	-1.1409	NA	NA	NA	NA	NA	NA	NA	NA	NA	NA	NA	NA	NA	NA	NA	NA	NA	NA	NA	NA	NA	NA	NA	NA	NA	NA	NA	NA	NA	NA	NA	NA	NA	-0.981358	NA	NA	NA	NA	NA	NA	NA	NA	NA	NA	NA	NA	-0.842884	NA	-1.01146	NA	NA	NA	NA	NA	NA	NA	NA	NA	NA	NA	NA	NA	NA
ENSG00000116641	NA	NA	NA	NA	NA	NA	-1.02952	NA	NA	NA	-0.927172	NA	NA	NA	NA	-0.872987	NA	NA	NA	-1.11682	NA	NA	NA	NA	NA	-1.09575	NA	NA	NA	-1.00243	NA	NA	NA	NA	NA	NA	NA	NA	NA	NA	-1.07468	NA	NA	NA	NA	-0.888038	NA	-0.957275	NA	NA	NA	NA	NA	NA	-1.08973	NA	NA	NA	NA	NA	NA	NA	NA	NA	NA	NA	NA	NA	-0.894059	NA	NA	NA	NA	NA	NA	NA	NA	NA	NA	NA	NA	NA	NA	NA	-0.990389	NA	NA	NA	NA	NA	NA	NA	NA	NA	NA	-0.918141	NA	NA	NA	NA	-0.963296	NA	NA	-1.04156	NA	NA	-0.930183	NA	NA	NA	NA	NA	NA	NA	NA	NA	NA	NA	-0.957275	NA	-0.885028	NA	NA	-0.866966	NA	NA	-0.761606	NA	NA	NA	NA	NA	NA	NA	NA	NA	NA	NA	NA	-1.37872	NA	NA	NA	-1.21014	NA	NA	NA	NA	NA	NA	NA	NA	NA	NA	NA	-0.921152	NA	NA	NA	NA	NA	NA	NA	NA	NA	NA	NA	NA	NA	-1.06866	NA	NA	NA	-1.01748	NA	NA	NA	NA	NA	NA	NA	NA
ENSG00000132855	NA	NA	NA	NA	NA	NA	NA	NA	NA	NA	NA	NA	NA	NA	NA	NA	NA	NA	NA	NA	NA	NA	NA	NA	NA	NA	NA	NA	NA	NA	NA	NA	NA	NA	NA	NA	NA	NA	NA	NA	NA	NA	NA	NA	NA	NA	NA	NA	NA	NA	NA	NA	NA	NA	NA	NA	NA	NA	NA	NA	NA	NA	NA	NA	NA	NA	NA	NA	NA	NA	NA	NA	NA	NA	NA	NA	NA	NA	NA	NA	NA	NA	NA	NA	NA	NA	NA	NA	NA	NA	NA	NA	NA	NA	NA	NA	NA	NA	NA	NA	NA	NA	NA	NA	NA	NA	NA	NA	NA	NA	NA	NA	NA	NA	NA	NA	NA	NA	NA	NA	NA	NA	NA	NA	NA	NA	NA	NA	NA	NA	NA	NA	NA	NA	NA	NA	NA	NA	NA	NA	NA	NA	NA	NA	NA	NA	NA	NA	NA	NA	NA	NA	NA	NA	NA	NA	NA	NA	NA	NA	NA	NA	NA	NA	NA	NA	NA	NA	NA	NA	NA	NA	NA	NA	NA	NA	NA	NA	NA	NA	NA	NA
ENSG00000125703	-0.716451	-1.04457	NA	NA	-0.99942	NA	-1.21616	-1.23723	NA	NA	-1.3155	-1.09274	-0.779668	-0.785688	NA	NA	-0.839874	NA	NA	NA	NA	NA	NA	NA	NA	NA	NA	-1.15897	NA	-1.18907	NA	-1.10177	NA	NA	NA	NA	NA	NA	NA	NA	-1.23422	-1.05662	-0.918141	-1.00544	NA	NA	NA	-1.34861	NA	-0.915131	NA	NA	NA	NA	NA	NA	-1.12886	-0.80676	NA	-0.930183	NA	NA	-0.942224	NA	NA	NA	NA	NA	NA	NA	NA	-1.24927	-1.21917	NA	-1.08672	-1.15596	NA	-1.01146	-1.18305	-0.234803	NA	NA	NA	NA	NA	NA	NA	NA	NA	NA	-1.09274	NA	NA	NA	NA	NA	NA	NA	NA	NA	-0.897069	NA	NA	-0.593029	NA	NA	-1.17402	NA	NA	NA	NA	-1.20713	NA	NA	NA	-1.24325	NA	NA	NA	NA	-1.22218	NA	-1.21165	NA	-1.16499	NA	NA	-0.90309	NA	-1.17703	NA	NA	NA	-1.13187	NA	NA	NA	NA	NA	-1.26734	NA	NA	NA	NA	-1.1108	NA	NA	-1.07468	NA	NA	NA	NA	NA	NA	NA	NA	NA	NA	NA	-1.24024	NA	NA	NA	NA	NA	NA	NA	NA	NA	-1.30647	NA	NA	NA	NA	NA	NA	NA	NA	NA	NA	-0.857935	NA
ENSG00000088035	NA	NA	NA	NA	NA	NA	NA	NA	NA	NA	NA	NA	NA	NA	NA	NA	NA	NA	NA	NA	NA	NA	NA	NA	NA	NA	NA	NA	NA	NA	NA	NA	NA	NA	NA	NA	NA	NA	NA	NA	NA	NA	NA	NA	NA	NA	NA	NA	NA	NA	NA	NA	NA	NA	NA	NA	NA	NA	NA	NA	NA	NA	NA	NA	NA	NA	NA	NA	NA	NA	NA	NA	NA	NA	NA	NA	NA	NA	NA	NA	NA	NA	NA	NA	NA	NA	NA	NA	NA	NA	NA	NA	NA	NA	NA	NA	NA	NA	NA	NA	NA	NA	NA	NA	NA	NA	NA	NA	NA	NA	NA	NA	NA	NA	NA	NA	NA	NA	NA	NA	NA	NA	NA	NA	NA	NA	NA	NA	NA	NA	NA	NA	NA	NA	NA	NA	NA	NA	NA	NA	NA	NA	NA	NA	NA	NA	NA	NA	NA	NA	NA	NA	NA	NA	NA	NA	NA	NA	NA	NA	NA	NA	NA	NA	NA	NA	NA	NA	NA	NA	NA	NA	NA	NA	NA	NA	NA	NA	NA	-0.939214	NA	NA
ENSG00000142856	NA	NA	NA	NA	NA	NA	NA	NA	NA	NA	NA	NA	NA	NA	NA	NA	NA	NA	NA	NA	NA	NA	NA	NA	NA	NA	NA	NA	NA	NA	NA	NA	NA	NA	NA	NA	NA	NA	NA	NA	NA	NA	NA	NA	NA	NA	NA	NA	NA	NA	NA	NA	NA	NA	NA	NA	NA	NA	NA	NA	NA	NA	NA	NA	NA	NA	NA	NA	NA	NA	NA	NA	NA	NA	NA	NA	NA	NA	NA	NA	NA	NA	NA	NA	NA	NA	NA	NA	NA	NA	NA	NA	NA	NA	NA	NA	NA	NA	NA	NA	NA	NA	NA	NA	NA	NA	NA	NA	NA	NA	NA	NA	NA	NA	NA	NA	NA	NA	NA	NA	NA	NA	NA	NA	NA	NA	NA	NA	NA	NA	NA	NA	NA	NA	NA	NA	NA	NA	NA	NA	NA	NA	NA	NA	NA	NA	NA	NA	NA	NA	NA	NA	NA	NA	NA	NA	NA	NA	NA	NA	NA	NA	NA	NA	NA	NA	NA	NA	NA	NA	NA	NA	NA	NA	NA	NA	NA	NA	NA	NA	NA	NA
ENSG00000203965	NA	NA	NA	NA	NA	NA	NA	-0.924162	NA	NA	NA	NA	NA	NA	NA	NA	NA	NA	NA	NA	NA	NA	NA	NA	NA	NA	NA	NA	NA	NA	NA	NA	NA	NA	NA	NA	NA	NA	NA	NA	NA	NA	NA	NA	NA	NA	NA	-0.875997	NA	NA	NA	NA	NA	NA	NA	NA	NA	NA	NA	NA	NA	NA	NA	NA	NA	NA	NA	NA	NA	NA	NA	NA	NA	NA	NA	NA	NA	NA	NA	NA	NA	-1.33055	NA	NA	NA	NA	NA	NA	NA	NA	NA	NA	NA	NA	NA	NA	NA	NA	NA	NA	NA	NA	NA	NA	NA	NA	NA	NA	NA	NA	NA	NA	NA	NA	NA	NA	NA	NA	NA	NA	NA	NA	-1.29292	NA	NA	NA	NA	NA	NA	NA	NA	NA	NA	NA	NA	NA	NA	NA	NA	NA	NA	NA	NA	NA	NA	NA	NA	NA	NA	NA	NA	NA	NA	NA	NA	NA	NA	NA	NA	NA	NA	NA	NA	NA	NA	NA	NA	NA	NA	NA	NA	NA	NA	NA	NA	NA	NA	NA	NA	NA	NA	NA
ENSG00000079739	-1.98078	-1.95669	-1.23723	-2.1042	-1.52622	-1.79564	-1.7821	-1.64362	-1.64964	-1.82424	-1.98078	-1.98981	-1.54127	-1.5774	-2.22461	-1.76103	-1.99884	-1.62556	-2.13731	-2.11925	-1.76404	-1.90853	-1.65868	-1.87542	-2.00486	-1.8694	-2.00486	-1.80618	-1.8122	-1.80618	-2.06507	-2.1042	-1.6647	-2.13129	-2.30589	-1.76404	-1.81822	-1.96573	-2.06507	-1.70082	-1.94766	-1.77909	-1.62556	-1.76404	-1.35765	-1.66771	-1.65868	-1.8122	-1.80919	-1.64964	-1.94465	-1.71888	-2.09517	-1.95368	-1.89348	-1.79113	-1.84531	-1.55331	-2.04098	-1.87542	-1.3155	-1.70383	-1.78812	-1.98981	-2.01088	-1.68577	-1.60148	-1.67072	-1.80618	-1.95067	-1.95368	-1.62556	-1.81822	-1.54127	-1.99583	-1.96272	-1.90552	-2.17946	-1.55934	-2.08012	-2.11323	-1.70684	-1.73694	-2.20655	-1.69179	-1.79715	-2.28482	-1.79113	-1.97777	-1.79113	-2.04098	-1.73393	-2.1343	-1.95368	-1.68276	-1.73694	-2.08614	-2.17344	-2.18849	-1.59546	-2.0169	-1.7821	-1.78511	-2.14032	-1.87241	-1.72791	-1.89348	-1.73393	-1.755	-2.02292	-1.755	-2.08012	-1.83327	-2.06507	-1.47505	-1.67674	-2.10721	-1.82876	-1.63158	-2.10721	-1.85736	-1.86037	-1.58793	-2.17645	-1.65265	-1.88445	-1.60148	-1.59546	-2.02292	-1.99282	NA	-1.71888	-2.10119	-1.93863	-1.52321	-1.50214	-2.25471	-1.82123	-1.82123	-2.21558	-1.80618	-2.13731	-1.86639	-1.99884	-2.12828	-2.13731	-1.64663	-1.91756	-1.92358	-1.94766	-1.68878	-1.91756	-1.77006	-1.69781	-2.04399	-1.67373	-2.3661	-1.79715	-1.98981	-2.41426	-1.93863	-2.08614	-3.29628	-1.89649	-2.26375	-1.85133	-1.83628	-1.66771	-1.73393	-2.03195	-1.97777	-2.08313	-1.91154	-1.77909	-1.67373	-1.50666	-1.95971	-1.63158	-2.1614	-1.59546	-2.11323	-1.85133
ENSG00000185483	NA	-1.15294	NA	NA	NA	NA	NA	NA	NA	NA	NA	NA	NA	NA	NA	-0.860946	NA	NA	NA	NA	NA	NA	NA	NA	NA	NA	NA	NA	NA	NA	NA	NA	NA	NA	NA	NA	NA	NA	NA	NA	NA	NA	NA	NA	NA	NA	NA	NA	NA	NA	NA	NA	NA	NA	NA	NA	NA	NA	NA	NA	NA	NA	NA	NA	NA	NA	NA	NA	NA	NA	NA	NA	NA	NA	NA	NA	NA	NA	NA	NA	NA	NA	NA	NA	-0.791709	NA	-0.894059	NA	NA	NA	-1.06866	NA	NA	NA	NA	NA	NA	NA	NA	NA	NA	NA	NA	NA	NA	NA	NA	-0.830843	NA	NA	NA	NA	NA	NA	NA	NA	NA	NA	NA	NA	NA	NA	NA	NA	NA	NA	NA	NA	NA	NA	NA	NA	NA	NA	NA	NA	NA	NA	NA	NA	NA	NA	NA	NA	NA	NA	NA	NA	NA	NA	NA	NA	NA	-0.767626	NA	NA	NA	NA	NA	NA	NA	NA	NA	NA	NA	NA	NA	NA	NA	NA	-1.08371	NA	NA	NA	NA	NA	NA	NA	-0.978347	NA	NA	NA
ENSG00000158966	NA	-1.13187	NA	NA	-1.10177	NA	-0.656245	-1.06866	NA	-1.37571	NA	NA	-1.05662	NA	NA	NA	NA	-1.168	NA	-1.18907	NA	NA	-1.11381	NA	-1.20111	-0.972327	NA	NA	-1.25831	NA	NA	NA	NA	NA	NA	-1.168	NA	NA	NA	NA	NA	-1.18606	NA	NA	-1.28239	NA	-1.12585	NA	NA	NA	NA	NA	-1.40882	NA	NA	NA	NA	-1.19208	-1.23422	-1.02049	NA	NA	NA	NA	NA	NA	NA	NA	NA	NA	NA	-1.22519	NA	-1.2854	NA	-1.21917	NA	NA	-1.09575	NA	NA	NA	NA	NA	NA	NA	NA	NA	-1.06866	NA	-1.31851	-0.755585	-1.1409	NA	NA	NA	NA	NA	NA	NA	NA	NA	NA	NA	NA	NA	NA	NA	-1.02952	NA	NA	NA	NA	NA	NA	-1.30948	NA	NA	-0.851915	-1.17703	-1.41484	NA	NA	-0.659256	NA	NA	NA	-1.21014	NA	NA	-1.04457	NA	NA	-1.50816	-1.17703	NA	NA	NA	-0.891049	-1.06565	NA	NA	-1.32754	NA	-1.35463	-1.46	NA	NA	NA	NA	-1.06565	NA	-1.39678	NA	NA	NA	NA	NA	-0.912121	-1.17703	NA	NA	NA	-1.21616	NA	NA	NA	NA	-1.16198	-1.08371	NA	NA	NA	-1.22519	NA	NA	-1.01447	NA	NA	NA	-1.30045	NA
ENSG00000162434	-1.94766	-1.89047	-1.63459	-1.67373	-1.87843	-1.89498	-1.91455	-1.86639	-1.74597	-1.96573	-1.7821	-1.97476	-1.84832	-1.76103	-1.79715	-1.80016	-2.03496	-1.9296	-2.0169	-1.91756	-2.03195	-1.67975	-1.82725	-1.75199	-2.06507	-1.86639	-2.1343	-1.81521	-1.83929	-1.95368	-1.92659	-1.9868	-1.82725	-2.02292	-2.09517	-1.87843	-1.76705	-2.15236	-2.18548	-1.66169	-1.74898	-1.9296	-1.77307	-1.90552	-1.76404	-1.96573	-1.40882	-1.77909	-1.93261	-1.76404	-1.70985	-1.95971	-1.98078	-1.60449	-1.70383	-1.56837	-1.86639	-1.82725	-1.67072	-1.77307	-1.7821	-1.77909	-1.72189	-2.08614	-1.84832	-1.67373	-2.03195	-1.78511	-1.73995	-1.7249	-1.80317	-1.80618	-1.95067	-1.70985	-1.84531	-1.79414	-1.76404	-1.94465	-1.90853	-1.48408	-2.17946	-1.81521	-1.67975	-1.8423	-1.80919	-1.74898	-2.12527	-1.64061	-1.99282	-1.70985	-2.12828	-2.047	-1.95067	-1.79414	-1.755	-1.72791	-1.80317	-1.94465	-2.04098	-1.8122	-1.61653	NA	-1.74898	-1.80919	-2.01088	-1.8423	-1.81822	-1.78511	-1.8423	-1.8122	-1.79414	-2.03797	-1.8122	-2.05302	-1.80016	-1.85133	-2.13129	-1.80467	-1.91455	-1.74597	-1.78511	-1.84832	-1.61202	-2.11925	-1.86338	-2.08012	-2.01088	-1.89649	-1.83929	-2.047	-1.76404	-1.80618	-1.94164	-1.77608	-1.87241	-1.83327	-1.96573	-1.95669	-2.10721	-1.90552	-1.79414	-2.01088	-2.08614	-1.93863	-2.02894	-1.96272	-1.92358	-1.96573	-1.81521	-1.91455	-1.95971	-1.6948	-1.96272	-1.74898	-2.19451	-1.84531	-1.8122	-1.70383	-2.1042	-2.14935	-1.80919	-2.20655	-2.09818	-1.97476	-1.78812	-1.75199	-2.01991	-1.69781	-1.86338	-1.92057	-1.92358	-1.87241	-2.15839	-2.0169	-1.79113	-1.8107	-2.17645	-1.82725	-2.1614	-1.88746	-2.11323	-1.85133
ENSG00000162433	NA	-1.15294	-0.50272	NA	NA	-0.781173	NA	NA	NA	NA	-0.927172	NA	NA	NA	NA	-0.897069	NA	NA	NA	NA	-1.20111	-1.41484	NA	-1.35765	-1.01447	-1.24325	NA	-0.848905	NA	NA	-1.28841	-0.882018	NA	-0.641194	-1.05963	-1.17703	NA	-0.722472	-1.27637	-1.64964	-0.797729	NA	NA	-0.930183	NA	NA	NA	-1.05662	NA	NA	-1.61653	NA	NA	-1.44795	-0.978347	-1.39076	-1.77608	NA	NA	NA	NA	-0.719462	-1.54428	-1.10177	NA	NA	NA	-1.06866	-0.608081	-2.21257	NA	NA	NA	NA	-0.863956	-0.872987	-0.978347	-0.99942	NA	NA	-0.547875	NA	-1.51117	-0.972327	-0.945234	-1.34259	-0.972327	-0.785688	-1.48709	-1.49612	NA	NA	NA	-1.00243	-0.824822	NA	-1.16198	-1.10779	-0.836863	-0.981358	NA	-1.73694	-0.863956	-1.12585	NA	-0.484658	-0.969317	-1.08973	NA	-0.70441	-1.12284	-1.24927	-1.12886	NA	-1.30647	-0.596039	-0.791709	-1.54278	NA	-1.44795	-0.770637	-0.99942	-0.745049	NA	-0.888038	NA	-0.957275	NA	-0.59905	NA	-1.10177	-1.33356	NA	-1.32754	NA	NA	-1.19509	NA	-1.45699	-0.854925	-0.322102	NA	-1.00243	NA	-0.857935	NA	-0.839874	-0.484658	-0.30103	-0.677317	NA	-1.2553	NA	-0.577978	-0.49971	-1.21616	-0.80375	NA	NA	-1.10779	-1.37571	-0.433483	NA	-1.42688	-0.490679	-0.975337	NA	-1.11381	NA	NA	-0.650225	-0.590019	NA	-0.620122	-0.716451	NA	-1.08672	NA	-0.677317	-1.20111	-0.490679	-0.879008
ENSG00000116675	NA	NA	NA	NA	NA	NA	NA	NA	NA	NA	NA	NA	NA	NA	NA	-1.06565	NA	NA	NA	NA	NA	NA	NA	NA	NA	NA	NA	-1.03855	NA	NA	NA	NA	NA	-1.66771	NA	NA	NA	NA	NA	NA	-0.749565	NA	NA	NA	NA	NA	NA	NA	NA	NA	NA	NA	NA	NA	NA	NA	NA	NA	NA	NA	NA	NA	NA	NA	NA	NA	NA	NA	NA	NA	NA	NA	NA	NA	NA	NA	NA	NA	NA	NA	NA	NA	NA	-1.31851	NA	NA	-1.70684	-1.05662	NA	NA	NA	NA	NA	-1.32152	NA	NA	NA	-1.46602	NA	-0.863956	NA	NA	-1.03253	NA	NA	NA	NA	-1.07167	NA	-1.53826	NA	NA	NA	NA	NA	NA	-1.05662	NA	NA	NA	NA	NA	-0.95577	-1.4901	NA	NA	NA	NA	-1.57138	NA	NA	NA	NA	NA	NA	NA	-1.45397	NA	NA	-0.490679	NA	NA	NA	NA	NA	NA	NA	NA	NA	NA	NA	NA	NA	NA	NA	NA	-1.17703	NA	NA	NA	NA	NA	NA	NA	NA	NA	NA	NA	NA	NA	NA	NA	NA	NA	NA	NA	NA	NA	-1.36066	NA	NA	NA
ENSG00000116678	NA	NA	-1.33958	NA	NA	NA	NA	NA	NA	NA	NA	NA	NA	NA	NA	NA	NA	NA	NA	-0.894059	NA	NA	NA	NA	-1.22519	NA	NA	NA	NA	NA	NA	NA	NA	NA	NA	NA	NA	NA	-0.752575	NA	NA	NA	NA	NA	NA	NA	NA	NA	NA	NA	NA	NA	NA	NA	NA	NA	NA	-1.32754	NA	NA	NA	NA	NA	NA	-1.4329	NA	NA	NA	NA	NA	NA	NA	NA	NA	NA	NA	NA	NA	NA	NA	NA	NA	NA	NA	NA	NA	NA	NA	NA	NA	NA	NA	NA	NA	NA	NA	NA	NA	NA	NA	NA	NA	NA	NA	NA	NA	NA	NA	NA	NA	NA	NA	NA	NA	NA	NA	NA	NA	NA	NA	NA	NA	NA	NA	NA	NA	NA	NA	NA	NA	NA	NA	NA	NA	NA	NA	NA	NA	NA	NA	NA	NA	NA	-1.28239	-1.33657	NA	NA	NA	NA	NA	NA	NA	NA	NA	NA	NA	NA	NA	NA	NA	NA	NA	NA	NA	NA	NA	NA	NA	NA	NA	NA	NA	NA	NA	NA	NA	NA	NA	NA	NA	NA	NA
ENSG00000184588	NA	NA	NA	NA	NA	NA	NA	NA	NA	NA	NA	NA	NA	NA	NA	NA	NA	NA	NA	NA	NA	NA	NA	NA	NA	NA	NA	NA	NA	NA	NA	NA	NA	-0.836863	NA	NA	NA	NA	NA	NA	-0.638184	NA	NA	NA	NA	NA	NA	NA	NA	NA	NA	NA	NA	NA	NA	NA	NA	NA	NA	NA	NA	NA	NA	NA	NA	NA	NA	NA	NA	NA	NA	NA	NA	NA	NA	NA	NA	NA	NA	NA	NA	NA	NA	NA	NA	NA	NA	NA	NA	NA	-1.85736	NA	NA	NA	NA	NA	NA	NA	NA	NA	NA	NA	-0.367257	NA	NA	NA	NA	NA	NA	NA	NA	NA	NA	NA	NA	NA	NA	NA	NA	NA	NA	NA	0.040639	NA	NA	NA	NA	NA	NA	NA	NA	NA	NA	NA	NA	NA	NA	NA	NA	-1.10779	NA	NA	NA	NA	NA	NA	NA	NA	NA	NA	-1.30948	NA	NA	NA	-0.255875	NA	NA	NA	NA	NA	NA	NA	NA	NA	NA	NA	NA	NA	NA	NA	NA	NA	NA	NA	NA	NA	NA	-1.5774	NA	NA	NA	NA
ENSG00000118473	NA	NA	NA	NA	NA	NA	NA	NA	NA	NA	NA	NA	NA	NA	NA	NA	NA	NA	NA	NA	NA	NA	NA	NA	NA	NA	NA	NA	NA	NA	NA	NA	NA	NA	NA	NA	NA	NA	NA	NA	0.108371	NA	NA	NA	NA	NA	NA	NA	NA	NA	NA	NA	NA	NA	NA	NA	NA	NA	NA	NA	NA	NA	NA	NA	NA	NA	NA	NA	NA	NA	NA	NA	NA	NA	NA	NA	NA	NA	NA	NA	NA	NA	NA	NA	NA	NA	NA	-0.0571957	NA	NA	NA	NA	NA	NA	NA	NA	NA	NA	NA	NA	NA	NA	-0.240824	NA	NA	NA	NA	NA	NA	NA	NA	NA	NA	NA	NA	NA	NA	NA	NA	NA	NA	NA	-0.410906	NA	NA	NA	NA	NA	NA	NA	NA	NA	NA	NA	NA	NA	NA	NA	NA	0.129443	NA	NA	NA	NA	NA	NA	NA	NA	NA	NA	NA	NA	NA	NA	NA	NA	NA	NA	NA	NA	NA	NA	NA	NA	NA	NA	NA	NA	NA	NA	NA	NA	NA	NA	NA	NA	NA	NA	NA	NA	NA	NA
ENSG00000152763	NA	NA	NA	NA	NA	NA	NA	NA	NA	NA	NA	NA	NA	NA	NA	NA	NA	NA	NA	NA	NA	NA	NA	NA	NA	NA	NA	NA	NA	NA	NA	NA	NA	NA	NA	NA	NA	NA	NA	NA	NA	NA	NA	NA	NA	NA	NA	NA	NA	NA	NA	NA	NA	NA	NA	NA	NA	NA	NA	NA	NA	NA	NA	NA	NA	NA	NA	NA	NA	NA	NA	NA	NA	NA	NA	NA	NA	NA	NA	NA	NA	NA	NA	NA	NA	NA	NA	NA	NA	NA	NA	NA	NA	NA	NA	NA	NA	NA	NA	NA	NA	NA	NA	NA	NA	NA	NA	NA	NA	NA	NA	NA	NA	NA	NA	NA	NA	NA	NA	NA	NA	NA	NA	NA	NA	NA	NA	NA	NA	NA	NA	NA	NA	NA	NA	NA	NA	NA	NA	NA	NA	NA	NA	NA	NA	NA	NA	NA	NA	NA	NA	NA	NA	NA	NA	NA	NA	NA	NA	NA	NA	NA	NA	NA	NA	NA	NA	NA	NA	NA	NA	NA	NA	NA	NA	NA	NA	NA	NA	NA	NA	NA
ENSG00000198160	NA	-1.15294	NA	-1.21616	NA	NA	-0.885028	-0.869977	NA	-1.14391	-1.10779	-1.0235	-0.960286	-0.894059	-0.879008	-1.12284	NA	-1.07468	NA	-0.960286	NA	NA	-1.07468	-1.33958	-1.09575	-1.08371	-0.936203	NA	-1.27035	NA	NA	-0.915131	-0.848905	NA	NA	-1.10779	NA	NA	-0.909111	-1.20111	NA	-1.09575	NA	-1.11682	-1.33055	-0.851915	-1.16198	-1.03554	-1.2553	-1.07167	-1.11682	-0.972327	NA	-1.01447	-1.10177	-0.915131	-0.957275	-1.11682	-1.168	-0.875997	NA	-0.972327	-1.2282	-1.12886	-0.785688	NA	-0.948244	-1.23723	-1.08672	-1.23422	-1.08672	NA	NA	-1.24626	NA	NA	-1.07468	-1.09274	-0.845894	NA	NA	NA	-1.29744	NA	-1.0235	-1.27336	NA	NA	NA	NA	-1.31249	NA	-1.05963	NA	-1.14692	NA	-1.12585	NA	NA	-1.21917	-1.14692	-1.26132	NA	-0.933193	NA	NA	-1.14692	-1.10779	-1.03855	NA	-1.33055	-0.845894	-1.18606	NA	-1.38474	-1.09575	NA	NA	-0.818802	NA	-1.14391	NA	NA	NA	-1.10177	-0.984368	-0.912121	NA	NA	-1.09876	NA	-1.07167	NA	-1.20111	-1.20111	-1.0536	NA	NA	NA	NA	-0.761606	NA	NA	-0.879008	-1.12284	NA	-1.0235	-1.04758	NA	NA	-0.969317	-1.10779	-1.12886	-1.19208	NA	-1.27336	NA	NA	NA	NA	-1.15596	NA	NA	NA	NA	-0.957275	NA	NA	-0.969317	-0.80676	NA	-1.04758	-0.647214	-1.07769	NA	NA	NA	-0.930183	NA	-0.945234	-1.21014	-1.30647
ENSG00000142864	-1.22519	-1.43591	-1.37571	-1.52321	-1.41785	-1.48257	-1.38173	-1.39377	-1.28239	-1.14993	-1.47806	-1.33356	-1.27938	-1.42387	-1.48107	-1.46	-1.3155	-1.42688	-1.33055	-1.44193	-1.6647	-1.58643	-1.37571	-1.57138	-1.48107	-1.50214	-1.2282	-1.49913	-1.24024	-1.36668	-1.50816	-1.41183	-1.28239	-1.42387	-1.33055	-1.25228	-1.6647	-1.60148	-1.60449	-1.69179	-1.47806	-1.74597	-1.33657	-1.46	-1.43892	-1.45699	-1.3456	-1.44494	-1.4329	-1.36969	-1.44494	-1.56235	-1.27637	-1.5774	-1.44494	-1.46	-1.44795	-1.49612	-1.36066	-1.46	-1.47505	-1.47806	-1.7249	-1.68577	-1.33356	-1.73393	-1.79414	-1.60148	-1.42688	-1.36066	-1.48408	-1.40882	-1.57138	-1.42688	-1.5503	-1.36367	-1.50214	-1.39377	-1.30346	-1.62857	-1.6075	-1.7249	-1.52321	-1.74296	-1.4028	-1.56235	-1.6647	-1.46602	-1.45397	-1.89348	-1.49612	-1.21315	-1.56235	-1.36668	-1.48709	-1.47505	-1.41484	-1.77006	-1.58342	-1.55633	-1.42989	-1.58342	-1.46903	-1.43591	-1.70383	-1.47204	-1.49913	-1.43892	-1.61653	-1.56837	-1.68276	-1.39377	-1.49311	-1.74597	-1.70383	-1.45096	-1.56837	-1.4314	-1.64663	-1.4329	-1.56235	-1.61352	-1.59997	-1.36668	-1.5202	-1.19509	-1.51719	-1.4329	-1.58643	-1.44193	-1.36367	-1.67373	-1.13789	-1.05059	-1.48408	-1.38474	-1.65566	-2.06808	-1.31249	-1.60148	-1.19208	-1.26132	-1.21315	-1.05963	-1.40581	-1.26734	-1.40581	-1.35765	-1.29142	-1.52923	-1.58041	-1.70985	-1.4329	-1.47204	-1.49311	-1.40581	-1.51418	-1.76705	-1.17101	-1.62857	-1.43892	-1.53525	-1.61352	-1.44193	-1.34259	-1.67674	-1.67975	-1.40882	-1.41484	-1.18305	-1.17101	-1.44193	-0.939214	-1.51719	-1.41183	-1.69931	-1.28239	-1.74296	-1.48709	-1.27637	-1.37872	-1.42688
ENSG00000172380	-1.54127	-1.72189	-1.41484	-1.92358	-1.42086	-1.29292	-1.75199	-1.46602	-1.68878	-1.66771	-1.41785	-1.6647	-1.78511	-1.65868	-2.24568	-1.48107	-1.78511	-1.52321	-1.67674	-1.85736	-1.9296	-2.01389	-1.56235	-1.87843	-1.93261	-1.62857	-1.99282	-1.83327	-2.08012	-1.6948	-1.90853	-2.05905	-1.59245	NA	-1.89649	-2.14333	-1.94766	-1.5202	-1.94465	-2.03797	-1.2553	-2.047	-1.85736	-1.71888	-1.49311	-1.51719	-1.89047	-1.47806	-1.77909	-1.87843	-2.05302	-1.67674	-1.8122	-1.5202	-1.43591	-1.93562	-1.76103	-1.46602	-1.95368	-1.86037	-1.85434	-1.36969	-1.58041	-1.83628	-2.0741	-1.56837	-1.86639	-1.6647	-1.48408	-2.24869	-2.10119	-1.87241	-1.39678	-1.51719	-1.17703	-1.64663	-1.43892	-1.82123	-1.5202	-1.71587	-1.72189	-1.59546	-1.64663	-1.84832	-1.65868	-1.7249	-1.77608	NA	-2.08614	-2.08313	-1.7249	NA	NA	-1.68577	-1.56235	-1.62255	-1.6948	-1.88746	-1.90853	-2.05001	-1.59245	-1.61051	NA	-1.55633	-1.63158	-1.94164	-1.51117	-1.67674	-1.47806	-1.78812	-1.29443	-2.2517	-1.44193	-1.86639	-1.5503	-1.38173	-1.49311	-2.03045	-1.48107	-1.58643	-1.47204	-1.88144	NA	-1.89047	-1.10779	-1.48408	-1.36668	-1.75199	-1.71286	-1.78812	-1.48408	-1.30346	-1.54127	-1.62556	-1.62255	-1.59245	-1.58342	-1.5503	-2.06808	-1.18004	-1.44795	-1.4028	NA	-1.42086	-1.60449	-1.87843	-1.64663	-1.63158	-1.95669	-1.67072	-1.46903	-1.54428	-1.69781	-1.45699	-1.07167	-1.7249	-1.77307	-1.97175	-1.81521	-1.99282	-1.66169	-1.44193	-1.66169	-2.23364	-1.6376	-1.91455	-1.38173	-2.05603	NA	-1.14692	-1.64663	-1.93261	-2.1042	-1.71286	-1.51418	-1.6662	-1.95669	-2.19451	-1.79113	-1.95669	-2.59488	NA
ENSG00000162595	NA	NA	NA	NA	NA	NA	NA	NA	NA	NA	NA	NA	NA	NA	NA	NA	NA	NA	NA	NA	NA	NA	NA	NA	NA	NA	NA	NA	NA	NA	NA	NA	NA	NA	NA	NA	NA	NA	NA	NA	NA	NA	NA	NA	NA	NA	NA	NA	NA	NA	NA	NA	NA	NA	NA	NA	NA	NA	NA	NA	NA	NA	NA	NA	NA	NA	NA	NA	NA	NA	NA	NA	NA	NA	NA	NA	NA	NA	NA	NA	NA	NA	NA	NA	NA	NA	NA	NA	NA	NA	NA	NA	NA	NA	NA	NA	NA	NA	NA	NA	NA	NA	NA	NA	NA	NA	NA	NA	-0.7014	NA	NA	NA	NA	NA	NA	NA	NA	NA	NA	NA	NA	NA	NA	NA	NA	NA	NA	NA	NA	NA	NA	NA	NA	NA	NA	NA	NA	NA	NA	NA	NA	NA	NA	NA	NA	NA	NA	NA	NA	NA	NA	NA	NA	NA	-0.19868	NA	NA	NA	NA	NA	NA	NA	NA	NA	NA	NA	NA	NA	NA	NA	NA	NA	NA	NA	NA	NA	NA	NA	NA	NA	NA	NA
ENSG00000116729	-1.70082	-1.79113	-1.52923	-1.8995	-1.6376	-1.42237	-1.60449	-1.65566	NA	-1.84832	-1.64663	-1.77909	-1.62255	-1.46	-1.77006	-1.76404	-1.9296	-2.00486	-1.80919	-1.80618	-1.53525	-1.73995	-1.73694	-1.54127	-2.05905	-1.93863	-1.73995	-2.02292	-1.84531	-1.67674	-1.80618	-2.13129	-1.32453	-2.29084	-1.68878	-1.78511	-1.79715	-1.8694	-1.52321	-1.37872	-2.02593	-1.68878	-1.53224	-1.70985	-1.72189	-1.83327	NA	NA	-1.73393	-1.45096	-1.61051	-1.06264	-1.91154	-1.67674	-1.71888	-1.51117	-1.70985	-1.61954	-1.66771	-1.70082	-1.67373	-1.41484	-1.76404	-1.99583	-1.89047	-1.55934	-1.79715	-1.48709	-2.01991	-1.59847	-1.8995	-1.78812	-1.32754	-1.6948	-1.8423	-1.83026	-1.6075	-2.01389	-1.76404	-1.77909	-2.01088	NA	-1.20111	-1.71286	-1.67072	-1.26433	-2.12828	-1.42387	-1.65868	-1.59245	-1.87241	-1.58041	-2.10119	-1.88144	-1.60148	-1.68276	-1.89047	-1.89649	-2.04098	-2.00486	-1.63459	-1.45397	NA	-1.73694	-2.09818	-1.62556	-1.80317	-1.7249	NA	-2.14634	-1.77307	-1.56837	-1.77608	-1.02952	-1.8122	-1.82123	-1.77608	-1.54579	-1.6948	-1.755	-1.80919	-1.68878	NA	-1.62857	-1.80919	-1.46	-1.29744	-1.75802	-2.03797	-2.02894	-1.82123	NA	-1.76705	-1.87542	-1.74898	-1.54729	-1.93863	-1.62556	-1.44494	-2.49554	NA	-1.93562	-1.95669	-1.58342	-1.93562	-1.88746	-1.46	-1.98078	-1.61954	-1.4901	-1.8995	-1.46602	-1.73092	-1.65265	-2.05905	-1.59546	-1.89649	NA	-1.70082	-2.07109	-1.61352	-1.92358	-1.75199	-1.83327	-1.61352	-1.83929	-1.77307	-1.54127	-2.05302	-1.72791	-2.07109	-2.17043	-1.55331	-1.49311	-1.88746	NA	-1.80919	-1.9868	-2.0741	-1.50816	-2.1343	-1.61352
ENSG00000033122	NA	NA	NA	NA	NA	NA	NA	NA	NA	NA	NA	NA	NA	NA	NA	NA	NA	NA	NA	NA	NA	NA	NA	NA	NA	NA	NA	NA	NA	NA	NA	NA	NA	NA	NA	NA	NA	NA	NA	NA	NA	NA	NA	NA	NA	NA	NA	NA	NA	NA	NA	NA	NA	NA	NA	NA	NA	NA	NA	NA	NA	NA	NA	NA	NA	NA	NA	NA	NA	NA	NA	NA	NA	NA	NA	NA	NA	NA	NA	NA	NA	NA	NA	NA	NA	NA	NA	NA	NA	NA	NA	NA	NA	NA	NA	NA	NA	NA	NA	NA	NA	NA	NA	NA	NA	NA	NA	NA	NA	NA	NA	NA	NA	NA	NA	NA	NA	NA	NA	NA	NA	NA	NA	NA	NA	NA	NA	NA	NA	NA	NA	NA	NA	NA	NA	NA	NA	NA	NA	NA	NA	NA	NA	NA	NA	NA	NA	NA	NA	NA	NA	NA	NA	NA	NA	NA	NA	NA	NA	NA	NA	NA	NA	NA	NA	NA	NA	NA	NA	NA	NA	NA	NA	NA	NA	NA	NA	NA	NA	NA	NA	NA
ENSG00000066557	NA	NA	-0.860946	-1.10779	NA	-0.543359	NA	-0.809771	NA	NA	-0.728493	NA	-0.90309	NA	-0.984368	NA	-0.954265	NA	NA	NA	-1.02049	NA	NA	-0.909111	NA	NA	-1.14391	NA	-1.10177	NA	-0.879008	NA	-0.848905	-0.966306	NA	-0.882018	-1.01748	-0.981358	-1.12886	-1.03855	-0.60507	-1.11381	NA	-0.915131	-1.06264	NA	NA	NA	-0.975337	-0.969317	NA	-0.692369	NA	-0.674307	NA	NA	NA	NA	NA	NA	NA	NA	-0.830843	NA	-1.11682	NA	NA	-0.743544	NA	NA	NA	NA	NA	NA	NA	NA	-0.665276	-0.885028	-0.921152	-1.06565	-1.04758	-0.827832	-0.80375	-1.1108	NA	NA	-0.966306	-0.797729	NA	-1.04758	-0.912121	NA	NA	-0.987378	-0.656245	-0.99942	-0.927172	-1.38173	-1.03855	-0.743544	-1.14692	-0.9061	-0.779668	NA	-0.833853	-0.860946	-0.635173	-0.791709	NA	-1.13488	-0.728493	NA	-0.629153	NA	-0.951255	NA	-1.09274	NA	-0.984368	-1.01146	-0.857935	-0.966306	-0.820307	NA	NA	NA	-0.894059	NA	-1.25228	-1.13187	NA	-0.70742	NA	-0.966306	NA	-1.10478	-1.18004	-0.963296	NA	-0.677317	NA	-0.936203	NA	-0.924162	NA	NA	-0.677317	NA	-0.894059	-0.848905	-1.05963	-0.70441	-0.987378	-0.722472	-0.942224	NA	-1.19509	-0.833853	NA	-1.01146	-0.740534	-0.930183	-1.31851	NA	NA	-0.725482	NA	NA	NA	NA	NA	NA	-0.90008	-0.647214	NA	-0.75408	NA	-0.70441	-1.2282	NA	NA	NA
ENSG00000118454	NA	NA	NA	NA	NA	NA	NA	NA	NA	NA	NA	NA	NA	NA	-0.897069	NA	NA	NA	NA	NA	NA	NA	NA	NA	NA	NA	NA	NA	NA	NA	NA	NA	NA	NA	NA	NA	NA	NA	NA	NA	NA	NA	NA	NA	NA	NA	NA	NA	NA	NA	NA	NA	NA	NA	NA	NA	NA	NA	NA	NA	NA	NA	NA	-1.05662	NA	NA	NA	NA	NA	NA	-0.927172	NA	NA	NA	NA	NA	NA	-1.05963	NA	NA	NA	NA	NA	NA	NA	NA	NA	NA	NA	NA	NA	NA	NA	NA	NA	NA	NA	NA	NA	NA	-0.909111	NA	NA	NA	NA	NA	NA	NA	NA	NA	NA	NA	NA	NA	NA	NA	NA	NA	NA	NA	NA	NA	NA	NA	NA	NA	NA	NA	NA	NA	NA	NA	NA	NA	NA	NA	NA	NA	NA	NA	NA	NA	NA	NA	NA	NA	NA	NA	NA	NA	NA	NA	NA	NA	NA	NA	NA	NA	NA	NA	NA	NA	NA	NA	NA	-0.963296	NA	NA	NA	NA	NA	NA	NA	NA	NA	NA	NA	NA	NA	NA	NA	NA
ENSG00000116761	NA	NA	-0.933193	NA	NA	NA	-1.58041	NA	NA	NA	NA	NA	NA	NA	NA	NA	NA	NA	NA	NA	-2.20956	NA	NA	NA	-1.2282	NA	NA	NA	NA	NA	NA	NA	NA	NA	NA	NA	NA	NA	NA	NA	NA	NA	NA	-1.32152	NA	NA	-1.63459	NA	NA	NA	NA	NA	-0.894059	NA	NA	NA	NA	NA	-2.0169	NA	-1.05963	NA	NA	NA	NA	NA	NA	NA	NA	NA	NA	NA	NA	NA	NA	NA	NA	NA	NA	NA	NA	NA	NA	NA	NA	NA	NA	NA	NA	-2.00787	-1.05963	NA	-2.52865	NA	NA	NA	NA	NA	NA	NA	NA	NA	NA	NA	NA	-1.6948	NA	NA	NA	NA	NA	NA	NA	NA	NA	NA	NA	NA	NA	NA	NA	-1.96573	NA	NA	NA	NA	NA	-1.1409	-1.62857	NA	NA	NA	-0.583998	NA	-1.30045	NA	NA	NA	NA	NA	-0.677317	NA	NA	NA	NA	NA	NA	NA	-1.12886	-2.12828	NA	NA	NA	NA	NA	NA	NA	NA	NA	NA	NA	NA	NA	NA	NA	NA	NA	NA	NA	NA	NA	NA	NA	NA	NA	NA	NA	NA	NA	NA	NA	NA
ENSG00000132485	-1.94465	-1.77307	-2.00787	-1.68577	-1.90853	-1.92509	-1.65566	-1.96573	-1.74296	-1.93562	-1.76404	-1.88746	-1.90251	-1.82725	-1.7821	-1.85434	-1.89348	-1.93863	-1.76103	-1.65566	-1.6376	-1.67674	-1.86639	-2.0741	-2.05905	-2.13731	-1.93863	-2.06808	-1.92057	-1.93863	-2.07109	-1.97476	-2.17344	-2.09216	-1.94164	-1.94164	-1.73995	-1.98379	-1.74898	-1.98379	-1.64964	-1.88746	-1.8423	-1.89047	-2.18247	-1.74597	-1.32754	-1.63459	-1.98379	-1.86338	-1.83628	-1.49311	-1.53525	-1.72189	-1.84531	-1.91455	-1.70383	-1.94465	-1.43892	-1.70985	-1.87843	-1.95067	-1.82123	-1.69781	-1.69781	-1.95368	-1.77608	-1.95669	-1.77608	-2.00486	-1.77608	-1.68577	-1.41183	-2.0741	-1.755	-1.80016	-1.74898	-1.81521	-1.67674	-1.89348	-2.00486	-2.08012	-2.17645	-1.84531	-1.90853	-2.15236	-1.99884	-1.64362	-1.73995	-1.62255	-1.80317	-1.78511	-1.3155	-1.90552	-2.23966	-2.04098	-2.24568	-1.8423	-1.91455	-1.84531	-2.17344	-2.23364	-1.63158	-1.78511	-2.20053	-1.82424	-2.08313	-2.12226	-1.94164	-1.94465	-1.94465	-1.41183	-2.04399	-1.99282	-2.15236	-1.73694	-2.05001	-1.93713	-1.93863	-1.65868	-1.82123	-1.68878	-1.81672	-2.08012	-2.12828	-2.2216	-1.58944	-2.05302	-1.87542	-1.6647	-1.80919	-2.00787	-1.92057	-2.3661	-1.86037	-1.69179	-1.96573	-1.96272	-1.47806	-1.64061	-1.87542	-1.86639	-1.52321	-1.94465	-1.91455	-2.01389	-1.98078	-1.69781	-1.61352	-1.50816	-1.68276	-1.93562	-1.86338	-1.99884	-1.80016	-2.12226	-2.2216	-2.32395	-1.74597	-1.58342	-2.24267	-2.0741	-1.75802	-2.03797	-1.31249	-1.98379	-2.23966	-2.08012	-1.96874	-1.65566	-2.23063	-2.29686	-1.97777	-2.32395	-2.03496	-1.82575	-1.98078	-2.04098	-2.45339	-2.21558	-2.14634	-2.55273
ENSG00000172260	NA	NA	NA	NA	NA	NA	NA	NA	NA	NA	NA	NA	NA	NA	NA	-0.785688	NA	NA	NA	NA	NA	NA	NA	-1.36066	NA	NA	NA	NA	NA	NA	NA	NA	NA	NA	NA	NA	NA	NA	NA	NA	-0.0752575	NA	NA	NA	NA	NA	NA	NA	NA	NA	NA	NA	NA	-0.7014	-0.815791	NA	NA	NA	NA	NA	NA	-0.60507	-0.909111	-1.33657	NA	-0.845894	NA	-1.1981	-0.514761	NA	NA	NA	NA	NA	NA	NA	-0.713441	NA	NA	-0.839874	NA	NA	NA	-1.15294	NA	-1.04457	NA	NA	NA	NA	NA	NA	NA	NA	NA	NA	NA	-1.0807	NA	NA	NA	-1.27035	NA	NA	NA	NA	-0.728493	-0.665276	NA	NA	-0.635173	NA	NA	NA	-0.836863	NA	NA	NA	NA	NA	-0.791709	NA	NA	NA	NA	NA	NA	NA	-1.16499	NA	NA	NA	NA	-1.34861	NA	NA	NA	NA	NA	NA	NA	NA	NA	-0.773647	NA	NA	-1.12585	NA	NA	NA	NA	NA	NA	NA	NA	-1.47806	NA	NA	NA	NA	NA	NA	NA	NA	NA	-0.815791	NA	NA	NA	NA	NA	NA	NA	-1.27035	NA	NA	NA	NA	NA	NA	-1.76404	-1.29443
ENSG00000178965	NA	NA	NA	NA	NA	NA	NA	NA	NA	NA	NA	NA	NA	NA	NA	NA	NA	NA	NA	NA	NA	NA	NA	NA	NA	NA	NA	NA	NA	NA	NA	NA	NA	NA	NA	NA	NA	NA	NA	NA	NA	NA	NA	NA	NA	NA	NA	NA	NA	NA	NA	-0.484658	NA	NA	NA	NA	NA	NA	NA	NA	NA	NA	NA	NA	NA	NA	NA	NA	NA	NA	NA	NA	-0.7014	NA	NA	NA	NA	NA	NA	NA	NA	NA	NA	NA	NA	NA	NA	NA	NA	NA	NA	NA	NA	NA	NA	NA	NA	NA	NA	NA	NA	NA	NA	NA	NA	NA	NA	NA	NA	NA	NA	NA	NA	NA	NA	NA	NA	NA	NA	NA	NA	NA	NA	NA	NA	NA	NA	NA	NA	NA	NA	NA	NA	NA	NA	NA	NA	NA	NA	NA	NA	NA	NA	NA	NA	NA	NA	NA	NA	NA	NA	NA	NA	NA	NA	NA	NA	NA	NA	NA	NA	NA	NA	NA	NA	NA	NA	NA	NA	NA	NA	NA	NA	NA	NA	NA	NA	NA	NA	NA	NA	NA
ENSG00000116791	-1.78812	-1.41484	-1.51117	-1.6376	-1.40882	-1.5488	-1.55331	-1.60449	-1.46	-1.5774	-1.35463	-1.67975	-1.45699	NA	-2.09818	-1.41183	-1.65868	-1.54127	-1.73995	-1.6376	-1.33657	NA	-1.31851	-1.4329	-1.54127	-1.70985	-1.4901	-1.24024	-1.31249	-1.57138	-1.99583	-1.63459	NA	-1.48408	-1.76404	-1.52321	-1.6376	-1.27336	-1.44795	-1.57439	NA	-1.74597	-1.40581	-1.69179	-1.43892	-1.47505	-1.39678	-1.70082	-1.80618	-1.44795	-1.3456	NA	-1.755	-1.47204	-1.8122	-1.38173	-2.00185	-1.52923	-1.49612	-1.72189	-1.18606	-1.50515	-1.39377	-1.53525	-1.63459	-1.15294	-1.43892	-1.63158	-1.45699	-1.70082	-1.8995	-1.35765	-1.52622	-1.41785	-1.27336	-1.67072	-1.50816	-1.5202	-1.38474	NA	-1.48107	NA	-1.48107	-1.10779	-1.21616	-1.54428	-1.35765	NA	-1.30045	-1.39678	-1.49913	-1.51719	-1.66169	-1.30346	-1.38775	-1.21014	-1.56536	-1.35765	-1.21917	-1.29142	-1.26433	-1.55934	NA	-1.8995	-1.48107	-1.7821	-1.63459	-1.38173	-1.45397	-1.24927	-1.47204	-1.42387	-1.27637	NA	-1.30346	-1.31851	-1.3155	-1.3441	-1.51719	-1.67072	-1.58041	-1.40581	NA	-1.55633	-1.38775	-1.71888	NA	-1.39979	-1.19208	-1.60449	-1.26433	-1.21616	-1.54428	-1.54428	-1.38173	-1.73393	-1.58342	-1.33356	-1.37571	-1.1108	-1.3155	-1.53826	-1.39377	-1.31851	-1.53826	-1.68577	-1.33055	-1.38474	-1.68878	-1.56837	-1.35463	NA	-1.55633	-1.70082	-0.9061	-1.8122	-1.48408	-1.3727	-1.43892	-1.49311	-1.3727	-1.10177	-1.55633	-1.40882	-1.13187	-1.31851	-1.25831	NA	-1.7249	-1.65265	-1.59847	-1.40581	-1.46903	-1.54428	-1.38173	-1.06414	-1.32453	-1.54127	-1.31249	NA	-1.70985	-1.43892
ENSG00000162623	NA	NA	NA	NA	NA	NA	-1.29744	NA	NA	NA	NA	NA	NA	NA	NA	-1.33356	-1.35463	-1.25831	-0.981358	NA	NA	NA	NA	-1.22218	NA	NA	NA	NA	NA	NA	-1.39076	NA	NA	NA	NA	NA	NA	NA	NA	NA	-0.960286	NA	NA	NA	NA	NA	NA	NA	NA	NA	NA	NA	NA	NA	NA	NA	NA	NA	-0.722472	NA	NA	NA	-1.39678	NA	-0.891049	NA	NA	-1.31851	NA	NA	NA	NA	NA	NA	-1.4028	NA	-1.18606	NA	-1.17703	NA	NA	NA	-1.13187	-1.65265	NA	-1.20412	NA	NA	NA	NA	NA	NA	NA	-1.19208	NA	NA	NA	NA	-0.650225	NA	NA	NA	NA	NA	NA	NA	NA	NA	NA	NA	NA	NA	NA	NA	-1.39678	NA	NA	NA	NA	NA	NA	NA	NA	NA	-1.23723	NA	NA	NA	NA	NA	NA	NA	NA	NA	-1.02049	NA	-1.05662	-0.80676	NA	NA	NA	NA	NA	NA	NA	-1.24024	NA	NA	-0.761606	NA	NA	NA	NA	NA	NA	NA	NA	NA	-0.954265	-1.07769	NA	-1.26734	NA	NA	NA	-1.42688	NA	NA	NA	NA	NA	NA	NA	NA	NA	NA	NA	-1.44795	NA	NA	NA	NA
ENSG00000117054	-1.38775	-1.41785	-0.942224	-1.74898	-1.61352	-1.86789	-1.97175	-1.95971	-1.66771	-1.49311	-1.62255	-1.33958	-1.59847	-1.74296	-1.76705	-1.87843	-1.66771	-1.64362	-1.65265	-1.90853	-2.09517	-1.16499	-1.67072	-1.98078	-1.35463	-1.74597	-1.64663	-1.71286	-1.6948	-1.80317	-1.86037	-1.61954	-1.73694	-1.24626	-1.71286	-1.54127	-1.69179	-1.56235	-1.90552	-1.81822	-2.27579	-2.17645	-1.51418	-1.49311	-1.76705	-1.91756	-0.487669	-1.64362	-1.76103	-1.59847	-1.54428	-1.61352	-1.42989	-1.54729	NA	NA	-1.61653	-1.50816	-1.59546	-1.58342	-1.61352	-1.61653	-1.76404	-1.45699	-1.69179	-1.72791	-1.55633	-1.70383	-1.8122	-1.39678	-1.88445	-1.80618	-1.82725	-1.43591	-1.76705	-1.2854	-1.94164	-1.88746	-2.06206	-2.04098	-1.50816	-1.53224	-2.11925	-1.65265	-1.61352	-2.05905	-1.50214	-2.08313	-1.70985	-2.09517	-1.6647	NA	-1.99282	-1.55934	-1.79715	-1.86639	-1.73092	-1.65566	-1.38474	-1.51719	-2.09216	-2.2216	-1.97175	-1.70985	-1.5774	-1.4901	-1.62556	-1.92659	-1.71587	-1.33958	-1.54127	-2.11624	-2.03195	-1.58041	-1.72791	-2.02894	-1.41484	NA	-2.03496	-2.41125	-1.97175	-2.18849	-2.31944	-2.05603	-1.90251	-1.67373	-1.79715	-1.73092	-1.48107	-1.80317	-1.84832	-1.91154	-1.59546	-1.87241	-1.70082	-1.89348	-1.8694	-1.6948	-1.18004	-2.08614	-0.836863	-1.49612	-1.64061	-1.56837	-1.44795	-1.5774	-1.75802	-1.21014	-1.26433	-1.67674	-1.41484	-1.37872	-1.78812	-1.6647	-1.18004	-1.5503	-1.47806	-1.72189	-1.18907	-1.76705	-1.70383	-1.33356	-0.80375	-1.4901	-1.11983	-1.58342	-1.26433	NA	-1.76404	-1.65868	-1.28239	-1.77006	-1.41484	-1.63158	-1.86037	-0.907605	NA	-1.45096	-1.50515	NA	-1.04758	-2.29084
ENSG00000137955	-1.6647	-1.48408	-1.53826	-1.46602	-1.54729	-1.55181	-1.63459	-1.61653	-1.54127	NA	-1.42989	-1.52923	-1.65265	-1.57439	NA	-1.38775	-1.82725	-1.50214	NA	-1.6948	-1.62255	-1.89348	NA	-1.64362	NA	-1.79715	-1.42989	-1.51719	-1.18606	NA	-1.78511	-1.51117	-1.64362	-1.39979	-1.64362	-1.80016	-1.49311	-1.49311	-1.86338	-1.67373	-0.888038	-1.42989	-1.48107	-1.70383	-1.56235	-1.29443	-1.87241	-1.37571	-1.5774	-1.6647	-1.88445	-1.12886	-1.63459	-1.44193	-1.45397	-2.00787	-1.63459	-1.61954	-1.36969	-1.5503	NA	-1.41484	-1.45397	-1.30647	NA	-1.22519	-1.39979	-1.70383	-1.22519	-0.987378	-1.46602	-1.3456	-1.23121	-1.5503	-1.34259	-1.46	-1.41484	-1.68276	-1.72791	-1.44494	-1.50214	-1.30045	-1.6647	-1.39377	-1.44494	-1.58643	-1.76705	-1.18606	NA	-1.65868	-1.75802	NA	-1.47505	-1.2854	-1.39377	-1.31851	-1.65566	-1.48408	-1.41785	-1.45699	-1.42989	-1.5503	-1.14692	-1.76705	-1.43892	-1.49612	-1.49612	-1.29744	NA	-1.34259	-1.55633	-1.74296	-1.36668	-1.43892	-1.48709	-1.54428	-1.50515	-1.75049	-1.48408	-1.44795	-1.40882	-1.5774	-1.23573	-1.32152	-1.42086	-1.52622	-1.03253	-1.47505	-1.50515	-1.54729	-1.61352	-1.33958	NA	-1.55633	NA	-1.45699	-1.35765	-1.37872	-1.61352	-1.1108	-1.98078	NA	-1.5774	-1.2553	-1.57138	-1.73694	-1.42086	-1.67674	-1.47505	-1.41785	-1.89348	-1.41484	-1.55331	-1.67373	-1.38775	-1.71888	-1.49913	-1.83929	NA	NA	-1.47204	-1.46301	NA	-1.6647	-1.20412	-1.52321	-1.53826	-1.85434	-1.68577	-1.74597	-1.36969	NA	-1.80618	-1.40581	-1.47806	-1.28389	-1.39377	-1.55934	-1.38173	-2.01389	-1.30948	-1.56235
ENSG00000117069	NA	NA	NA	NA	NA	NA	NA	NA	NA	NA	NA	NA	NA	NA	NA	NA	NA	NA	NA	NA	NA	NA	NA	NA	NA	NA	NA	NA	NA	NA	NA	NA	NA	NA	NA	NA	NA	NA	NA	NA	-1.18004	NA	NA	NA	NA	NA	NA	NA	NA	NA	NA	NA	NA	NA	NA	NA	-1.15294	NA	NA	NA	NA	NA	NA	NA	NA	NA	NA	NA	NA	NA	NA	NA	NA	NA	NA	NA	-1.53826	NA	NA	NA	NA	NA	NA	NA	NA	NA	NA	NA	NA	NA	NA	-0.0391339	NA	NA	NA	NA	NA	NA	NA	NA	NA	-0.340164	NA	NA	NA	NA	NA	NA	NA	NA	NA	NA	NA	NA	NA	NA	NA	NA	NA	NA	NA	NA	NA	NA	NA	NA	NA	NA	NA	NA	NA	NA	NA	NA	NA	NA	NA	NA	NA	NA	NA	NA	NA	NA	NA	NA	NA	NA	NA	NA	NA	NA	NA	NA	NA	0.270927	NA	NA	NA	NA	NA	NA	NA	NA	NA	NA	NA	NA	NA	NA	NA	NA	NA	NA	NA	NA	NA	NA	NA	NA	NA	-0.0090309
ENSG00000142892	NA	-1.20713	NA	-1.0235	-1.20111	-1.23874	NA	NA	NA	NA	-1.36668	-1.14391	NA	NA	-1.02049	-1.27035	-1.24927	-1.21315	NA	-1.11682	NA	NA	NA	-1.46903	-1.31249	-1.03554	-1.01447	-1.14692	-1.09274	NA	-1.09274	-1.18004	NA	-1.2854	-0.9061	NA	-1.23723	-1.22519	-1.55331	NA	-1.01447	-0.927172	NA	-1.67674	-1.21315	-1.23121	NA	NA	-1.07769	NA	NA	NA	-1.24927	-1.07468	-1.30948	NA	NA	-1.24927	-0.915131	-1.22218	-1.19208	-1.02952	-1.18305	-1.17402	NA	-1.04457	NA	-1.30647	-1.20713	-1.1981	-1.07167	-1.10478	-1.01748	-1.11682	-1.24325	-1.25228	-1.24626	-1.14993	-1.13789	-1.11381	-1.13488	NA	-1.02049	-1.44494	-1.00243	-1.51418	-1.32152	-1.03855	NA	NA	-1.1981	-1.30346	-1.19509	-1.41785	-1.44193	NA	-1.15897	-1.38775	-1.24325	-1.29744	-1.1981	-1.58944	-1.03253	-1.14993	NA	-1.23723	NA	-1.36969	-1.2282	-1.26734	-1.00845	-1.3456	-1.48709	NA	-1.23422	NA	NA	NA	-1.05059	-1.12585	-1.23422	NA	NA	-1.24626	-1.04758	NA	-0.758596	-1.18004	-1.38173	-1.18305	-1.12886	-1.04758	-1.04758	-1.14391	-1.10478	NA	-1.35162	-0.830843	NA	-1.10177	NA	NA	NA	-1.23121	-1.24626	-1.38474	-1.38173	-1.27035	-0.839874	NA	NA	NA	NA	-1.16499	-1.10478	-1.51719	-1.29744	-0.948244	-1.5202	-1.61653	-1.37571	-1.06565	NA	NA	NA	NA	NA	NA	NA	NA	-1.22218	NA	-1.38474	-1.26734	-1.20111	-0.585503	NA	-0.857935	-1.24626	NA	-1.16499	-1.43591
ENSG00000154027	NA	NA	NA	NA	NA	NA	NA	NA	NA	NA	NA	NA	NA	NA	NA	NA	NA	NA	NA	NA	NA	NA	NA	NA	NA	NA	NA	NA	NA	NA	NA	NA	NA	NA	NA	NA	NA	NA	NA	NA	-0.388329	NA	NA	NA	NA	NA	NA	NA	NA	NA	NA	NA	NA	NA	NA	NA	NA	NA	NA	NA	NA	NA	NA	NA	NA	NA	NA	NA	NA	NA	NA	NA	NA	NA	NA	NA	NA	NA	NA	NA	NA	NA	NA	NA	NA	NA	NA	NA	NA	NA	NA	NA	NA	NA	NA	NA	NA	NA	NA	NA	NA	NA	NA	NA	NA	NA	NA	NA	NA	NA	NA	NA	NA	NA	NA	NA	NA	NA	NA	NA	NA	NA	NA	NA	NA	NA	NA	NA	NA	NA	NA	NA	NA	NA	NA	NA	NA	NA	NA	0.0421442	NA	NA	NA	NA	NA	NA	NA	NA	NA	NA	NA	NA	NA	NA	NA	NA	NA	NA	-0.854925	NA	NA	NA	NA	NA	NA	NA	NA	NA	NA	NA	NA	NA	NA	NA	NA	NA	NA	NA	NA	NA	NA	NA
ENSG00000036549	NA	NA	NA	NA	NA	NA	NA	NA	NA	NA	NA	NA	NA	NA	NA	NA	NA	NA	NA	NA	NA	NA	NA	NA	NA	NA	NA	NA	NA	NA	NA	NA	NA	NA	NA	NA	NA	NA	NA	NA	NA	NA	NA	NA	NA	-1.08371	NA	NA	NA	NA	NA	NA	NA	NA	NA	NA	NA	NA	NA	NA	NA	NA	NA	NA	NA	NA	NA	NA	NA	NA	NA	NA	NA	NA	NA	NA	NA	NA	NA	NA	NA	NA	NA	NA	NA	NA	NA	NA	NA	NA	NA	NA	NA	NA	NA	NA	-1.1409	NA	NA	NA	NA	NA	NA	NA	NA	NA	NA	NA	NA	NA	NA	NA	NA	NA	NA	NA	NA	NA	NA	NA	NA	NA	NA	NA	NA	NA	NA	NA	NA	NA	NA	NA	NA	NA	NA	NA	NA	NA	NA	NA	NA	NA	NA	NA	NA	NA	NA	NA	NA	NA	NA	NA	NA	NA	NA	NA	NA	NA	NA	NA	NA	NA	NA	-1.09575	NA	NA	NA	NA	NA	NA	NA	NA	NA	NA	NA	NA	NA	NA	NA	NA	NA	NA
ENSG00000077254	NA	-1.55934	NA	NA	-1.46301	NA	NA	NA	NA	NA	NA	-1.48408	NA	NA	NA	NA	NA	NA	NA	NA	NA	NA	NA	NA	NA	NA	NA	NA	NA	NA	NA	NA	NA	NA	NA	NA	-1.53224	NA	NA	NA	-1.35463	NA	-1.61954	NA	NA	NA	NA	NA	NA	-1.73393	NA	NA	NA	NA	NA	-1.4329	NA	-1.50214	NA	NA	NA	NA	-1.50816	NA	NA	NA	NA	NA	NA	-1.36668	NA	NA	NA	NA	NA	NA	NA	NA	NA	NA	NA	NA	-1.32152	NA	NA	NA	NA	NA	NA	NA	NA	NA	NA	NA	NA	NA	NA	-1.63158	NA	NA	NA	NA	NA	NA	NA	NA	NA	NA	NA	NA	NA	NA	NA	NA	NA	NA	NA	NA	NA	NA	NA	-1.54127	NA	NA	NA	NA	NA	NA	-1.14692	NA	NA	NA	NA	NA	NA	NA	-1.67373	NA	NA	-1.31249	NA	NA	NA	NA	NA	NA	NA	NA	NA	NA	NA	NA	NA	-1.74296	NA	NA	NA	NA	-1.47204	NA	NA	NA	NA	NA	NA	NA	NA	NA	NA	NA	NA	NA	NA	NA	NA	NA	NA	NA	NA	NA	NA	NA
ENSG00000162614	-1.88445	-1.80618	-1.70383	-1.6376	NA	-1.78059	-1.24927	-1.46	NA	-1.86037	-1.70082	-1.99884	NA	-1.55934	-1.55331	-1.77909	-1.93261	NA	-1.87542	NA	-1.7249	NA	-1.74597	-2.07711	-1.42387	-1.41183	-1.79715	-1.58944	-1.79113	-1.60449	-1.20111	-2.23364	NA	-2.32094	-2.05302	NA	-2.46243	-2.54671	-1.85133	NA	NA	-1.78812	NA	NA	-1.69179	-1.24024	-1.8995	-1.65566	-2.02292	NA	NA	NA	NA	-1.3155	-1.62255	NA	-1.51117	NA	-1.60148	NA	-1.85434	-1.71888	-1.67373	-2.32395	-2.32997	-1.74898	-1.58041	-1.755	-2.07711	-2.82667	-2.01088	-1.87843	-1.67373	-1.62857	-1.66771	-1.79414	-1.78511	-1.37571	-1.8694	-1.54428	-2.54069	-2.39018	-1.91455	-2.40824	-1.73995	-1.95368	-2.38416	NA	NA	-1.69179	-1.6948	NA	-1.82424	-2.24267	-1.64362	-1.81822	-2.00787	-2.29385	-2.52263	-1.70985	-1.50816	-1.75199	NA	-1.26132	-2.39018	NA	-1.755	-1.82725	-1.48408	-2.34502	-1.94465	NA	-1.30045	-2.02593	-1.72791	-1.18907	-2.66713	NA	-1.37872	-1.68577	-1.95971	-1.94465	NA	NA	-2.06507	-1.62255	-1.50515	-1.84832	-2.73034	-2.0169	-0.948244	-1.70684	-1.55934	-1.87843	-1.98379	-1.8423	-2.79958	-2.45942	NA	NA	NA	-2.02292	NA	-1.61352	-2.12828	-2.07109	-1.46903	-2.06206	NA	-1.85434	-1.5503	-1.71587	-1.91455	-1.83929	-2.47748	-1.73694	-2.59488	-2.84473	-1.41484	-1.61352	-1.73092	-2.72733	-2.00486	NA	-2.20956	-1.98078	-2.67917	NA	NA	NA	-1.70383	-1.00243	NA	-1.87843	-1.81822	-2.11173	NA	-2.57381	-2.4835	NA	-2.8056	-1.64061
ENSG00000162613	-1.30045	-1.45096	-1.50214	-1.51418	-1.24024	-1.58492	-1.49311	-1.64362	-1.11682	-1.29744	-1.38775	-1.27938	-1.28841	-1.29142	-1.23121	-1.56235	-1.39678	-1.20111	-1.36668	-1.54127	-1.44494	-1.168	-1.15897	-1.43591	-1.48709	-1.64663	-1.1981	-1.52321	-1.30647	-1.52622	-1.28841	-1.02952	-1.16499	-1.44193	-1.41183	-1.168	-1.50816	-1.54127	-1.41484	-1.50515	-1.38173	-1.58342	-1.18305	-1.32152	-1.32453	-1.43591	-1.46602	-1.54127	-1.13187	-1.03253	-0.969317	-1.03554	-1.35162	-1.46602	-1.57138	-1.1981	-1.15596	-1.32754	-1.15294	-1.30045	-1.32754	-1.3727	-1.56536	-1.49913	-1.33657	-1.74898	-1.54428	-1.39678	-1.51418	-1.16499	-1.21014	-1.2553	-1.28239	-1.29744	-1.27035	-1.36066	-1.52622	-1.4028	-1.30647	-1.47204	-1.41785	-1.58041	-1.4901	-1.57138	-1.64964	-1.58041	-1.71888	-1.19208	-1.13488	-1.62857	-1.55934	-1.24626	-1.36969	-1.74597	-1.6376	-1.26132	-1.35162	-1.56536	-1.46	-1.47806	-1.42086	-1.38173	-1.11682	-1.5503	-1.65265	-1.33356	-1.64964	-1.59847	-1.73393	-1.50214	-1.50515	-1.38775	-1.5774	-1.32754	-1.62556	-1.26433	-1.46	-1.16047	-1.63158	-1.3727	-1.55331	-1.39076	-1.4043	-1.26433	-1.5774	-1.32754	-1.26734	-1.23723	-1.45699	-1.27938	-1.34259	-1.50816	-1.1981	-1.51117	-1.44193	-1.19208	-1.64964	-1.53224	-0.972327	-1.39076	-1.0536	-1.25831	-0.885028	-1.29443	-1.39377	-1.33356	-1.5202	-1.29142	-1.17703	-1.1981	-1.50214	-1.30346	-1.168	-1.50816	-1.39076	-1.37872	-1.47505	-1.67373	-1.04758	-1.30948	-1.37571	-1.35162	-1.07167	-1.2553	-1.33055	-1.37872	-1.48107	-1.04457	-1.37872	-1.42387	-1.42086	-1.46602	-1.18004	-1.47505	-1.45699	-1.32002	-1.02049	-1.56837	-1.59546	-1.32754	-1.14692	-1.36066
ENSG00000162616	-1.8423	-1.6948	-2.53166	-1.74597	-1.73393	-0.829338	-1.93863	-1.49612	-1.63158	-2.00787	-0.882018	-1.75199	-1.57439	-1.62556	-1.80317	-1.01146	-1.8694	-1.83929	-1.70082	-1.97175	-0.960286	NA	-1.65265	-1.83929	-1.91455	-1.6647	-1.8122	-0.960286	-1.39076	-1.30346	-1.53525	-1.87241	-1.74597	-1.38474	-1.71286	-1.55633	-1.0536	-1.40581	-1.68276	-1.44795	-1.08371	-1.89348	-1.59546	-1.81822	-1.8423	-1.51117	-2.17043	-1.06565	-1.78812	-1.72791	NA	-1.93261	-2.18849	-0.710431	-1.15294	NA	-1.8995	-1.6647	-1.49311	-1.85434	-1.755	-0.614101	-0.785688	-1.63459	-1.80016	-1.52923	-1.97175	-1.54428	-1.14993	-1.46301	-1.82725	-1.77307	-1.96272	-1.70985	-0.942224	-1.87542	-1.26433	-1.31851	-1.8423	-1.67072	-1.4028	-0.863956	-1.73393	-1.48408	-0.987378	-2.02894	-1.27035	-1.46903	-1.36066	-1.40882	-1.6376	-1.56837	-1.62857	-1.56536	-1.11983	-1.65868	-1.51418	-1.58041	-1.46903	-0.99942	-1.54729	-1.74296	NA	-1.96573	-0.776657	-2.00787	-1.17402	-1.10779	-1.4901	-1.39979	-0.930183	-1.72791	-1.0536	-0.987378	-0.942224	-1.30346	-1.28841	NA	-1.56536	-1.67674	-1.1409	-1.31249	-1.32604	-2.06808	-1.10478	-1.45397	-1.72189	-1.73092	-1.73694	-1.94465	-1.13488	-0.872987	-1.93261	-1.4329	-1.87241	-1.88746	-1.58342	-1.22519	NA	-1.56536	NA	-1.6948	-1.55633	-1.29744	-2.03496	-2.10119	-1.39377	-1.91154	-2.00185	-1.27938	-1.72791	-0.927172	-1.73995	-1.09876	-1.15897	-1.47505	-1.48408	-1.36668	-1.50515	-1.64061	-1.61653	-1.27637	-1.10779	-1.48107	-0.993399	-0.981358	-1.1409	-1.77307	-1.45096	-1.84531	-1.76404	-1.03554	-1.36969	-1.0536	-1.21014	-0.85643	NA	-0.960286	-1.3727	NA	-2.5136	-1.28239
ENSG00000137960	-0.812781	NA	-1.14993	-1.30045	NA	NA	NA	NA	-0.957275	-0.875997	NA	NA	-0.767626	-0.797729	-0.882018	NA	-0.954265	NA	-0.99942	NA	NA	NA	NA	NA	NA	NA	-0.728493	NA	-1.15294	NA	NA	-0.785688	-0.812781	NA	NA	NA	NA	NA	-1.36066	NA	NA	NA	-1.12886	-1.32754	NA	NA	-1.7249	NA	NA	-0.978347	NA	NA	-0.677317	NA	NA	NA	NA	NA	-1.25831	-0.957275	NA	NA	NA	NA	NA	NA	NA	NA	NA	NA	NA	NA	NA	NA	NA	-1.11682	NA	-1.05059	NA	NA	NA	NA	NA	NA	NA	NA	NA	NA	NA	NA	NA	NA	-1.3727	NA	NA	NA	NA	NA	NA	NA	NA	NA	NA	NA	NA	-1.10478	NA	NA	NA	NA	NA	NA	NA	NA	NA	NA	NA	NA	NA	NA	NA	NA	NA	NA	NA	NA	NA	NA	NA	-0.677317	NA	NA	-0.60507	NA	NA	NA	NA	NA	NA	NA	NA	-1.02952	-1.26433	NA	NA	-1.00544	NA	-1.04758	-1.21616	NA	NA	NA	NA	NA	NA	NA	NA	NA	NA	NA	NA	NA	NA	NA	NA	NA	NA	NA	NA	NA	NA	-1.55934	NA	NA	NA	NA	NA	NA	NA	NA	NA	NA
ENSG00000162618	NA	NA	-1.14692	NA	NA	-1.08521	NA	-1.10779	NA	NA	NA	NA	-1.58944	NA	NA	NA	NA	-1.87542	NA	NA	NA	NA	NA	NA	NA	NA	NA	-1.13789	NA	NA	NA	-1.23121	-1.2553	NA	NA	-1.54729	NA	-1.29443	NA	NA	NA	NA	NA	NA	NA	NA	NA	NA	NA	NA	NA	NA	NA	-1.38173	NA	NA	NA	NA	NA	-1.31249	NA	NA	NA	NA	NA	NA	NA	NA	NA	NA	NA	NA	NA	-1.33356	NA	NA	NA	-1.25228	NA	NA	-1.54127	NA	NA	-1.21917	NA	NA	NA	NA	NA	NA	NA	NA	NA	NA	NA	-1.39076	NA	NA	-1.24024	NA	NA	NA	NA	NA	NA	NA	NA	NA	NA	NA	NA	NA	-0.966306	NA	NA	NA	NA	NA	-1.23723	NA	NA	NA	NA	NA	NA	NA	NA	-1.73092	NA	NA	NA	NA	NA	NA	NA	NA	NA	NA	NA	NA	NA	NA	NA	NA	NA	NA	NA	NA	NA	NA	NA	NA	-1.0807	NA	NA	NA	NA	NA	NA	NA	NA	NA	NA	NA	NA	-1.56837	NA	-0.960286	NA	NA	NA	NA	NA	NA	NA	NA	NA	NA	NA	NA	NA	NA
ENSG00000142875	NA	-1.4901	NA	-1.38474	NA	-0.784183	-1.03855	-1.24927	-1.18606	-1.30045	-1.04457	-1.39979	-1.2553	-1.2282	-1.57138	-1.35162	-1.25228	-1.24626	NA	-1.27336	NA	NA	NA	-1.00544	-1.71888	-1.25831	-1.24626	-1.06264	-1.73694	-1.14391	-1.47505	-1.56536	-1.09274	-1.03554	-1.57138	NA	NA	-1.20111	-1.23422	NA	-1.58041	-1.61954	-1.18004	-1.45699	-1.39979	-1.46903	-1.27938	-1.41183	-1.40882	-1.3456	NA	NA	-1.21616	-0.885028	-1.16198	NA	NA	NA	NA	-1.23422	NA	-0.782678	-1.08371	-1.37872	-1.59546	NA	-1.30647	-1.10177	-1.11983	-1.59245	NA	-1.21014	NA	NA	-1.19509	-1.49913	-1.11381	-1.58944	NA	-1.06866	-1.06866	NA	-1.12886	-1.05963	-1.12284	-1.08672	-1.26734	-1.85133	NA	NA	-1.81521	-1.62556	-1.29744	-1.11983	-1.16499	NA	-1.33356	-1.35463	-1.03253	-1.36668	-1.29142	-1.31851	-1.8694	-1.6075	-1.21315	-1.21616	-1.20412	-1.41785	-1.26433	-1.02049	-0.671297	-1.33055	-1.16499	NA	-0.987378	-0.990389	-1.10177	NA	-1.34861	-1.52622	-1.12284	NA	-1.76855	NA	-1.32152	-1.42086	NA	-1.22218	-1.09575	-1.47806	-1.11381	-0.752575	NA	-1.26132	NA	-1.36668	-1.41183	NA	NA	-1.40581	NA	NA	NA	-1.05059	-1.59546	NA	-0.948244	-1.44494	NA	NA	-1.43591	-0.866966	NA	-0.80676	-0.957275	-1.21917	-1.17402	NA	-1.23422	-1.39678	-0.930183	-1.05662	NA	NA	NA	-0.665276	NA	NA	-1.29142	-1.15294	-1.61653	-1.46903	-1.43892	-0.927172	-1.01146	NA	NA	NA	-1.27336	NA	-1.24325	-1.04457
ENSG00000203943	NA	NA	NA	NA	NA	NA	NA	NA	NA	NA	NA	NA	NA	NA	NA	NA	NA	NA	NA	NA	NA	NA	NA	NA	NA	NA	NA	NA	NA	NA	NA	NA	NA	NA	NA	NA	NA	NA	NA	NA	NA	NA	NA	NA	NA	NA	NA	NA	NA	NA	NA	NA	NA	NA	NA	NA	NA	NA	NA	NA	NA	NA	NA	NA	NA	NA	NA	NA	NA	NA	NA	NA	NA	NA	NA	NA	NA	NA	NA	NA	NA	NA	NA	NA	NA	NA	NA	NA	NA	NA	NA	NA	NA	NA	NA	NA	NA	NA	NA	NA	NA	NA	NA	NA	NA	NA	NA	NA	NA	NA	NA	NA	NA	NA	NA	NA	NA	NA	NA	NA	NA	NA	NA	NA	NA	NA	NA	NA	NA	NA	NA	NA	NA	NA	NA	NA	NA	NA	NA	NA	NA	NA	NA	NA	NA	NA	NA	NA	NA	NA	NA	NA	NA	NA	NA	NA	NA	NA	NA	NA	NA	NA	NA	NA	NA	NA	NA	NA	NA	NA	NA	NA	NA	NA	NA	NA	NA	NA	NA	NA	NA	NA
ENSG00000117133	-1.46602	NA	NA	-1.22218	NA	-1.46752	-1.21917	-1.22519	NA	-1.25831	NA	-1.51117	-1.61352	NA	-1.42989	NA	-1.3456	-1.58944	NA	NA	-1.32152	NA	NA	-1.61051	NA	NA	NA	-1.60148	-1.56837	-1.24927	-1.2854	-1.72189	-0.987378	NA	-1.40882	NA	NA	NA	NA	NA	NA	-1.39377	NA	-1.40581	NA	NA	NA	NA	-1.39979	-1.61653	NA	NA	NA	NA	-1.33958	-1.54428	NA	-1.43892	-1.47505	-1.24024	-0.90309	NA	-1.64964	-1.3155	NA	NA	NA	-1.50816	NA	-1.64362	-1.27637	NA	-1.49913	-1.15294	-1.71587	-1.35765	-1.49612	-1.59245	NA	NA	NA	-1.42387	NA	NA	-1.47505	-1.5503	-1.67373	NA	-1.46	NA	NA	NA	NA	NA	NA	NA	NA	NA	-1.78511	NA	NA	NA	NA	NA	NA	NA	-1.35765	NA	NA	NA	NA	-1.57439	NA	NA	-1.70383	NA	NA	NA	NA	NA	NA	NA	NA	-1.57138	-1.76404	-1.0235	NA	-1.34259	-1.83026	NA	NA	NA	-1.18606	NA	NA	-1.38775	NA	NA	-1.2854	NA	NA	NA	NA	-1.0536	-1.41785	-1.70985	NA	NA	-1.47505	NA	NA	-1.6948	-0.942224	-1.47204	NA	NA	NA	NA	-1.19208	NA	-1.48408	-1.85133	-1.29443	NA	NA	-1.60148	NA	-1.27938	NA	NA	NA	NA	NA	NA	NA	NA	-1.04156	NA	-1.75199	NA	NA	-1.47505
ENSG00000174021	-2.09517	-2.11624	-2.11323	-2.24267	-1.72791	-1.84983	-2.05603	-1.7821	-1.86338	-2.20053	-2.08313	-2.18247	-1.82725	-1.65868	-1.70684	-1.39678	-2.25471	-1.53224	-2.35706	-2.09517	-2.42028	-2.40222	-1.74898	-2.28783	-2.41125	-1.93261	-2.29385	-1.42086	-2.03195	-2.05001	-2.1915	-2.11323	-1.95971	-2.50457	-2.26977	-2.40222	-2.15839	-2.70626	-2.30589	-2.17043	-1.23121	-2.18247	-1.99583	-1.96573	-1.87542	-2.42931	-2.34803	-1.72189	-2.33599	-1.9868	-2.55273	-2.60391	-2.47146	-1.97476	-2.0169	-2.51059	-2.11323	-1.8694	-2.31191	-2.39018	-2.20053	-2.14634	-2.17344	-2.27579	-2.58284	NA	-2.38717	-2.25772	-1.42989	-2.46243	-2.32997	-2.45942	-2.26375	-2.07711	-1.64061	-2.23966	-2.30589	-2.2788	-2.07711	-2.33599	-2.47146	-1.7821	-2.34502	-2.31492	-1.64061	-2.36008	-2.50457	-0.960286	-2.5708	-2.60692	-2.38717	-1.65265	-2.00185	-2.51059	NA	-2.20956	-2.0169	-2.49554	-2.42931	NA	-2.18548	-2.38115	NA	-2.32395	-2.20053	-2.03797	-1.94164	-1.59546	-1.96272	-2.34502	-1.69179	-2.37814	-2.15236	-2.1343	-1.8122	-1.71888	-2.49253	-1.97325	NA	-2.03496	-1.77006	-2.55273	NA	-1.64362	-1.15596	-1.63158	-1.87843	-1.9296	-2.06808	-2.35706	-1.93562	-1.7821	NA	-1.96573	-1.45699	-1.91154	-2.48952	-2.27278	-2.31793	-1.54729	NA	-2.29385	-2.31492	-2.05001	-2.38115	-2.24869	NA	-2.36008	-2.3962	-2.37513	-2.39319	-1.70684	-2.1915	-2.1614	-2.43232	-2.60692	-2.64304	-2.25471	-2.25772	-2.3962	-2.38717	-2.44135	-2.16742	-2.29686	-2.32696	-2.13129	-2.15537	-2.31793	-2.00486	-2.047	-2.2517	-1.81521	-2.12226	-1.83929	-1.50214	-2.07259	-2.51059	-2.43533	-2.70626	-2.26074	-1.74296	-2.28181
ENSG00000117151	NA	-1.05059	NA	NA	NA	NA	NA	NA	NA	NA	NA	NA	NA	NA	NA	NA	NA	NA	NA	NA	NA	NA	NA	-1.23723	-1.51117	NA	NA	NA	NA	NA	NA	NA	NA	NA	-1.168	NA	NA	NA	-0.812781	NA	NA	NA	NA	-1.55331	NA	NA	NA	NA	NA	-0.641194	NA	NA	NA	NA	NA	NA	NA	NA	NA	NA	NA	NA	NA	NA	NA	NA	NA	-1.16198	NA	NA	NA	NA	NA	NA	NA	-1.11381	NA	NA	NA	NA	NA	NA	NA	NA	NA	-1.28239	NA	NA	NA	NA	-1.13187	NA	NA	NA	NA	NA	NA	NA	NA	NA	NA	NA	NA	NA	NA	-0.984368	NA	NA	NA	NA	NA	-1.13187	NA	NA	NA	-0.80074	NA	NA	NA	NA	NA	NA	NA	NA	NA	NA	NA	NA	NA	-1.09575	-0.818802	NA	NA	NA	NA	NA	NA	NA	NA	NA	-0.921152	NA	NA	NA	-1.02651	NA	NA	NA	-1.23422	NA	NA	NA	NA	NA	NA	-1.1981	NA	NA	NA	-0.866966	-1.32453	NA	NA	NA	NA	NA	NA	NA	NA	NA	-1.30346	NA	NA	NA	NA	NA	NA	NA	NA	NA	NA	NA
ENSG00000117155	NA	NA	NA	NA	NA	NA	NA	NA	NA	NA	NA	NA	NA	NA	NA	NA	NA	NA	NA	NA	NA	NA	NA	NA	NA	NA	NA	NA	NA	NA	NA	NA	NA	NA	NA	NA	NA	NA	NA	NA	NA	NA	NA	NA	NA	NA	NA	NA	NA	NA	NA	-1.12886	NA	NA	NA	NA	NA	NA	NA	NA	NA	NA	NA	NA	NA	NA	NA	NA	NA	NA	NA	NA	NA	NA	NA	NA	NA	NA	NA	NA	NA	NA	NA	NA	NA	NA	NA	NA	NA	NA	NA	NA	NA	NA	NA	NA	NA	NA	NA	NA	NA	NA	NA	NA	NA	NA	NA	NA	NA	NA	NA	NA	NA	NA	NA	NA	NA	NA	NA	NA	NA	NA	NA	NA	NA	NA	NA	NA	NA	NA	NA	NA	NA	NA	NA	NA	NA	NA	NA	NA	NA	NA	NA	NA	NA	NA	NA	NA	NA	NA	NA	NA	NA	NA	NA	NA	NA	NA	NA	NA	NA	NA	NA	NA	NA	NA	NA	NA	NA	NA	NA	NA	NA	NA	NA	NA	NA	NA	NA	NA	NA	NA
ENSG00000055732	NA	NA	NA	NA	NA	NA	NA	NA	NA	NA	NA	NA	NA	NA	NA	NA	NA	NA	NA	NA	NA	NA	NA	NA	NA	NA	NA	NA	NA	NA	NA	NA	NA	NA	NA	NA	NA	NA	NA	NA	NA	NA	NA	NA	NA	NA	NA	NA	NA	NA	NA	NA	NA	NA	NA	NA	NA	NA	NA	NA	NA	NA	NA	NA	NA	NA	NA	NA	NA	NA	NA	NA	NA	NA	NA	NA	NA	NA	NA	NA	NA	NA	NA	NA	NA	NA	-1.13488	NA	NA	NA	NA	NA	NA	-1.76705	NA	NA	NA	NA	NA	NA	NA	NA	NA	NA	NA	NA	NA	NA	NA	NA	NA	NA	NA	NA	NA	NA	NA	NA	NA	NA	NA	NA	NA	NA	NA	NA	NA	NA	NA	NA	NA	NA	NA	NA	NA	NA	NA	NA	NA	NA	NA	-1.29142	NA	NA	NA	NA	NA	NA	NA	NA	NA	NA	NA	NA	NA	NA	NA	NA	NA	NA	NA	NA	NA	NA	NA	NA	NA	NA	NA	NA	NA	NA	NA	NA	NA	NA	NA	NA	NA	NA	NA	NA
ENSG00000162643	NA	NA	NA	NA	NA	NA	NA	NA	NA	NA	NA	NA	NA	NA	NA	NA	NA	NA	NA	NA	NA	NA	NA	NA	NA	NA	NA	NA	NA	NA	NA	NA	NA	NA	NA	NA	NA	NA	NA	NA	NA	NA	NA	NA	NA	NA	NA	NA	NA	NA	NA	NA	NA	NA	NA	NA	NA	NA	NA	NA	NA	NA	NA	NA	NA	NA	NA	NA	NA	NA	NA	NA	NA	NA	NA	NA	NA	NA	NA	NA	NA	NA	NA	NA	NA	NA	NA	NA	NA	NA	NA	NA	NA	NA	NA	NA	NA	NA	NA	NA	NA	NA	NA	NA	NA	NA	NA	NA	NA	NA	NA	NA	NA	NA	NA	NA	NA	NA	NA	NA	NA	NA	NA	NA	NA	NA	NA	NA	NA	NA	NA	NA	NA	NA	NA	NA	NA	NA	NA	NA	NA	NA	NA	NA	NA	NA	NA	NA	NA	NA	NA	NA	NA	NA	NA	NA	NA	NA	NA	NA	NA	NA	NA	NA	NA	NA	NA	NA	NA	NA	NA	NA	NA	NA	NA	NA	NA	NA	NA	NA	NA	NA
ENSG00000097096	NA	NA	NA	NA	NA	NA	NA	NA	NA	NA	NA	NA	NA	NA	NA	NA	NA	NA	NA	NA	NA	NA	NA	NA	NA	NA	NA	NA	NA	NA	NA	NA	NA	NA	NA	NA	NA	NA	NA	NA	NA	NA	NA	NA	NA	NA	NA	NA	NA	NA	NA	NA	NA	NA	NA	NA	NA	NA	NA	NA	NA	NA	-0.821812	NA	NA	NA	NA	NA	NA	NA	NA	NA	NA	NA	NA	NA	NA	NA	NA	NA	NA	NA	NA	NA	NA	NA	NA	NA	NA	NA	NA	NA	NA	NA	NA	NA	NA	NA	NA	NA	NA	NA	NA	NA	NA	NA	NA	NA	NA	NA	NA	NA	NA	NA	-0.794719	NA	NA	NA	NA	NA	NA	NA	NA	NA	NA	NA	NA	NA	NA	NA	NA	NA	NA	NA	NA	NA	NA	NA	NA	NA	NA	NA	NA	NA	NA	NA	NA	NA	NA	NA	NA	NA	NA	NA	NA	NA	NA	NA	NA	NA	NA	NA	NA	NA	NA	NA	NA	NA	NA	NA	NA	NA	NA	NA	NA	NA	NA	NA	NA	NA	NA	NA
ENSG00000162642	NA	-1.17703	-1.04457	NA	-1.07769	NA	NA	NA	-0.912121	NA	NA	NA	NA	-0.984368	-1.03855	NA	-1.27035	-1.12886	NA	NA	NA	NA	-0.7014	NA	NA	NA	NA	NA	NA	NA	NA	NA	NA	-1.15596	-0.845894	NA	NA	-0.918141	NA	NA	-1.24325	NA	-1.16198	NA	-0.583998	-0.909111	NA	-1.24024	-1.13488	-1.18004	NA	-0.0270927	-0.954265	-0.665276	NA	NA	NA	NA	NA	-0.680328	-1.2282	NA	-0.809771	NA	NA	NA	NA	NA	NA	NA	-0.915131	NA	NA	NA	NA	-1.01146	NA	NA	NA	NA	NA	NA	-0.0240824	NA	NA	NA	NA	NA	NA	-1.13789	NA	NA	NA	NA	NA	-1.29744	-1.35162	-1.08371	-1.05059	NA	-1.11381	NA	-0.827832	-0.854925	NA	NA	NA	NA	NA	NA	NA	NA	-1.26132	NA	NA	NA	-1.24325	-1.14241	NA	NA	NA	NA	-0.877502	NA	NA	NA	NA	NA	NA	NA	NA	NA	NA	NA	-0.611091	-1.12886	-1.17703	NA	-0.755585	-1.06866	NA	NA	-0.794719	NA	NA	NA	-0.875997	NA	NA	NA	NA	-0.674307	NA	NA	-0.731503	-0.529813	-0.743544	NA	NA	-0.915131	NA	NA	NA	-1.05059	NA	-1.01447	NA	NA	-0.875997	NA	NA	NA	-0.797729	NA	NA	NA	NA	NA	-0.69839	NA	NA	-0.972327
ENSG00000142867	NA	-1.49913	NA	-1.29142	-0.728493	NA	NA	NA	-1.11381	-0.981358	-0.830843	-1.13187	-0.897069	-1.06565	-1.21616	NA	-1.20111	-0.930183	NA	NA	-1.29142	NA	NA	-0.659256	-1.59847	-0.791709	-0.821812	-0.656245	NA	NA	-0.948244	-0.719462	-1.21616	NA	-1.47505	NA	NA	NA	-1.03855	NA	NA	NA	-1.05662	NA	NA	-0.957275	NA	NA	-1.24626	-1.05963	-0.728493	-1.38173	NA	NA	NA	-0.746554	NA	NA	-0.993399	NA	NA	NA	NA	NA	-0.851915	NA	-1.29744	NA	NA	-1.04457	NA	NA	-1.24325	NA	NA	-1.08371	-0.963296	-1.44494	-0.824822	-1.20111	NA	NA	-1.10177	NA	NA	-0.857935	NA	NA	-0.891049	NA	NA	NA	NA	NA	NA	NA	NA	-0.930183	NA	-0.981358	NA	NA	NA	-1.21014	NA	NA	NA	NA	-1.07468	NA	NA	-1.23121	NA	NA	NA	NA	NA	-0.976842	-1.0536	-1.35162	-0.764616	-1.30647	NA	NA	NA	NA	-0.975337	-0.562926	-1.1409	-1.08973	-0.812781	NA	-1.09274	NA	NA	-1.1108	NA	NA	-0.484658	-1.24024	NA	NA	-0.960286	NA	-1.01748	-1.15294	-0.879008	NA	NA	-0.924162	-1.00544	-0.541854	-1.13488	-0.611091	NA	NA	NA	NA	-0.641194	-1.01447	-1.11682	NA	NA	NA	NA	NA	NA	-1.17101	NA	NA	-1.17402	NA	-0.945234	-0.746554	NA	NA	-0.511751	NA	NA	-0.948244	-0.888038	-0.520782
ENSG00000153904	-1.24626	-1.35765	-1.51117	-1.30045	-1.15294	-1.23272	NA	NA	NA	-1.36367	NA	-1.44193	NA	NA	-1.91756	-1.40882	-1.32754	-1.28239	-1.32152	NA	NA	NA	-1.11682	-1.88746	-1.46602	-1.18004	-1.10177	-1.15596	-1.48709	NA	NA	-1.45096	NA	-1.26132	NA	NA	-1.78812	-1.31851	-1.66771	NA	-1.06264	-1.94164	-1.49913	-1.70383	-1.29443	NA	-2.02593	-1.18606	-1.50816	-1.34259	NA	-1.21616	-1.29744	NA	NA	NA	-1.84832	-1.16499	-1.38775	-1.2553	NA	-1.76705	NA	-1.25228	-1.27637	-0.716451	-1.91455	-1.82725	-1.168	-1.68577	-1.78511	-1.17703	-1.23723	-0.978347	-1.10177	-1.51418	-1.29443	-1.50816	NA	NA	-2.02894	-1.24325	-1.8122	NA	NA	NA	-1.60148	-0.951255	NA	NA	-1.48408	-1.13789	-1.58041	NA	-1.46301	-0.484658	-1.52923	NA	-1.46	-1.31249	-0.635173	-1.77307	-1.02049	-1.34259	-1.41785	-1.50515	NA	-1.30647	-1.18907	NA	NA	-1.69781	-1.40882	-1.80016	NA	-1.33055	NA	NA	NA	-1.30948	NA	NA	-0.95276	-1.55633	-1.39076	-1.43591	-1.22519	-1.2282	-2.07109	-1.28841	-1.47505	-1.2282	-1.58342	-1.52923	-1.14993	-1.67975	-1.24927	-1.78511	NA	-1.42688	-1.18305	-1.23121	NA	NA	-1.3155	-1.21917	-1.49311	-1.41785	-1.58944	NA	-1.44795	NA	-1.4901	NA	NA	-1.81822	NA	-1.62857	NA	NA	-1.74597	NA	-1.98981	NA	NA	NA	-1.36367	NA	NA	NA	-1.41484	-1.54428	-1.02952	-1.67072	-1.38474	-0.907605	-1.08973	-1.55633	-1.62556	NA	-1.05662	-1.61954
ENSG00000142871	NA	-2.12527	-2.55875	-2.06507	-2.27579	-1.80769	-2.16441	-2.37513	-2.15839	-2.94106	-1.95067	-1.99884	-2.41125	-2.31191	-2.38115	-2.17946	-2.4263	-2.90193	-1.7821	-1.87241	-2.26977	-1.24626	-2.2517	-2.55273	-2.85978	-2.57983	NA	-2.23665	-2.38115	-2.09517	-2.29987	-2.62197	NA	-2.4564	-2.48651	-2.68519	-2.22461	-1.67072	-2.6882	-2.18247	-1.94766	-2.5437	-2.47447	-2.60993	-2.2517	-1.78812	-2.05001	-1.14692	-2.87785	-2.41727	-1.88445	NA	-2.00787	-1.76404	-1.3727	-1.95971	-2.43834	-2.1343	-2.35405	-1.96272	-2.09818	-1.63459	-2.29686	-2.96214	-2.8628	-2.28783	-2.54671	-2.03797	-2.24568	-3.2451	-2.79055	-2.32395	-1.60449	-1.9296	-2.047	-2.29084	-1.97175	NA	-2.50758	-2.29686	-1.4329	-2.46243	-2.16441	-1.51719	-1.64964	-2.88688	-2.16742	NA	-2.06206	-2.64003	-2.96515	-1.54729	-2.20053	-2.31191	-1.85133	-2.62197	-1.43892	-2.0741	-1.84832	-2.32696	-2.42028	-2.59789	NA	-2.05603	-2.22762	-2.60692	-2.06808	-1.91455	-2.7755	-2.17645	-2.18247	NA	-2.047	-1.79715	-1.46301	-1.96272	-1.55934	-1.89799	-1.99282	-1.96874	-1.97777	-1.89649	NA	NA	-2.12527	-3.61236	NA	-2.93203	-3.40766	-1.98078	-1.94766	-2.72432	-2.2216	NA	-3.0103	-3.68461	-2.58284	-2.09216	-2.2788	-1.56536	-1.98981	-2.32094	-2.08614	-2.21859	-2.27579	-2.77851	-2.11624	-2.14935	-2.69723	-2.0169	-1.83327	-2.95912	-2.45339	NA	-1.58342	-1.97175	-1.52622	-2.26074	-2.06206	-2.02593	-3.34745	-3.41368	-2.01389	-2.72733	-3.2722	-2.37814	-2.35405	-2.79657	-2.17043	-1.83026	-2.79356	-2.7484	-2.55875	-2.64906	-1.96874	-1.89197	-1.92057	-2.44737	-2.36911	-2.339	-3.2722	-2.62498
ENSG00000117174	NA	NA	NA	NA	NA	NA	NA	NA	NA	NA	NA	NA	NA	NA	NA	NA	NA	NA	NA	NA	NA	NA	NA	NA	NA	NA	NA	NA	NA	NA	NA	NA	NA	NA	NA	NA	NA	NA	NA	NA	NA	NA	NA	NA	NA	NA	NA	NA	NA	NA	NA	NA	NA	NA	NA	NA	NA	NA	NA	NA	NA	NA	NA	NA	NA	NA	NA	NA	NA	NA	NA	NA	NA	NA	NA	NA	NA	NA	NA	NA	NA	NA	-1.29443	NA	NA	NA	NA	NA	NA	NA	NA	NA	NA	NA	NA	NA	NA	NA	NA	NA	NA	NA	NA	NA	NA	NA	NA	NA	NA	NA	NA	NA	NA	NA	NA	NA	NA	-0.985873	NA	NA	NA	NA	NA	NA	NA	NA	NA	NA	NA	NA	NA	NA	NA	NA	NA	NA	NA	NA	NA	NA	NA	NA	NA	NA	NA	NA	NA	NA	NA	NA	-1.1409	NA	NA	NA	NA	NA	NA	-1.2553	NA	NA	NA	NA	NA	NA	NA	NA	NA	-0.737523	NA	NA	NA	NA	NA	NA	NA	NA	NA	NA	NA	NA	NA	NA
ENSG00000171502	NA	NA	NA	NA	NA	NA	NA	NA	NA	NA	NA	NA	NA	NA	NA	NA	NA	NA	NA	NA	NA	NA	NA	NA	NA	NA	NA	NA	NA	NA	NA	NA	NA	NA	NA	NA	NA	NA	NA	NA	NA	NA	NA	NA	NA	NA	NA	NA	NA	NA	NA	NA	NA	NA	NA	NA	NA	NA	NA	NA	NA	NA	NA	NA	NA	NA	NA	NA	NA	NA	NA	NA	NA	NA	NA	NA	NA	NA	NA	NA	NA	NA	NA	NA	NA	NA	NA	NA	NA	NA	NA	NA	NA	NA	NA	NA	NA	NA	NA	NA	NA	NA	NA	NA	NA	NA	NA	NA	NA	NA	NA	NA	NA	NA	NA	NA	NA	NA	NA	NA	NA	NA	NA	NA	-1.18606	NA	NA	NA	NA	NA	NA	NA	NA	NA	NA	NA	NA	NA	NA	NA	NA	NA	NA	NA	NA	NA	NA	NA	NA	NA	NA	NA	NA	NA	NA	NA	NA	NA	NA	NA	NA	NA	NA	NA	NA	NA	NA	NA	NA	NA	NA	NA	NA	NA	NA	NA	NA	NA	NA	NA	NA	NA
ENSG00000137975	NA	NA	NA	NA	NA	NA	NA	NA	NA	NA	NA	NA	NA	NA	NA	NA	NA	NA	NA	NA	-1.46301	NA	NA	NA	NA	NA	NA	NA	NA	NA	NA	NA	NA	NA	-1.67674	NA	NA	NA	NA	NA	NA	NA	NA	NA	NA	NA	NA	NA	NA	NA	NA	NA	NA	NA	NA	NA	NA	NA	NA	NA	NA	NA	NA	NA	NA	NA	NA	NA	NA	NA	NA	NA	NA	NA	NA	NA	NA	NA	NA	NA	NA	NA	NA	NA	NA	NA	NA	NA	NA	-1.23422	NA	NA	NA	NA	NA	NA	NA	NA	NA	NA	NA	NA	NA	NA	NA	NA	NA	NA	NA	NA	NA	NA	NA	NA	NA	NA	NA	NA	NA	-1.87542	NA	-1.55633	NA	NA	NA	NA	NA	NA	NA	NA	NA	NA	NA	NA	NA	NA	NA	NA	NA	NA	NA	NA	NA	NA	NA	NA	NA	NA	NA	-1.21616	NA	NA	NA	NA	NA	NA	NA	NA	NA	NA	NA	NA	NA	NA	NA	NA	NA	NA	NA	NA	NA	NA	NA	NA	NA	NA	NA	NA	NA	NA	NA	NA
ENSG00000016490	NA	NA	NA	NA	NA	NA	NA	NA	NA	NA	NA	NA	NA	NA	-1.73995	NA	NA	NA	NA	NA	NA	NA	NA	NA	NA	NA	0.216742	NA	NA	NA	NA	-0.812781	NA	NA	NA	NA	NA	NA	NA	NA	NA	NA	NA	NA	NA	NA	NA	NA	NA	NA	NA	NA	NA	NA	NA	NA	NA	NA	NA	NA	NA	NA	NA	NA	-0.409401	NA	NA	NA	NA	NA	NA	NA	NA	NA	NA	NA	NA	-0.915131	NA	NA	NA	NA	NA	NA	NA	NA	NA	NA	NA	NA	NA	NA	NA	NA	NA	NA	NA	NA	NA	NA	NA	NA	NA	NA	NA	NA	NA	NA	NA	NA	NA	NA	NA	NA	NA	NA	-1.27336	NA	NA	NA	NA	NA	NA	NA	NA	NA	NA	NA	NA	0.0361236	NA	NA	NA	NA	NA	NA	NA	NA	NA	NA	NA	NA	NA	NA	NA	NA	NA	NA	NA	NA	NA	NA	NA	NA	NA	NA	NA	NA	NA	NA	NA	NA	NA	NA	NA	NA	NA	NA	NA	NA	NA	-1.6948	NA	NA	NA	NA	NA	NA	NA	NA	NA	NA
ENSG00000016602	NA	NA	NA	NA	NA	NA	NA	NA	NA	NA	NA	NA	NA	NA	NA	NA	NA	NA	NA	NA	-1.8423	NA	NA	NA	NA	NA	NA	NA	NA	NA	-2.73636	-0.358226	NA	NA	-2.89892	NA	NA	NA	NA	NA	-2.02894	NA	NA	NA	NA	NA	NA	NA	NA	NA	NA	NA	NA	NA	NA	NA	NA	NA	NA	NA	NA	NA	NA	NA	-0.439504	NA	NA	NA	NA	NA	NA	NA	NA	NA	NA	NA	NA	-1.70082	NA	NA	NA	NA	NA	NA	NA	NA	NA	NA	NA	-1.77608	NA	NA	NA	NA	NA	NA	NA	NA	NA	NA	NA	NA	NA	-2.05302	NA	NA	NA	NA	NA	NA	NA	NA	NA	NA	NA	-2.29686	-2.32395	NA	NA	-2.32696	NA	-1.73694	NA	NA	NA	NA	NA	NA	NA	-1.72189	-2.1042	NA	NA	NA	NA	NA	NA	NA	NA	-1.81521	NA	NA	-1.36969	NA	NA	NA	NA	NA	NA	-1.42086	NA	NA	NA	NA	NA	NA	NA	NA	NA	NA	NA	NA	NA	-2.08313	NA	NA	NA	NA	-2.70325	NA	NA	-1.7249	-1.48709	NA	NA	NA	NA	NA	NA	NA	NA	NA
ENSG00000097033	-1.44193	-1.56536	-1.36367	-1.42989	-1.39076	-1.25981	-1.38474	-1.25831	-1.21014	-1.39979	-1.29142	-1.41183	-1.26734	-1.24626	-1.21616	-1.22519	-1.62556	-1.33356	-1.54729	-1.47806	-1.59847	-1.35162	-1.38474	-1.53525	-1.51117	-1.35162	-1.41785	-1.18004	-1.4028	-1.36969	-1.40882	-1.37872	-1.21616	-1.31851	-1.48709	-1.45397	-1.72189	-1.26433	-1.7249	-1.7821	-1.19208	-1.67373	-1.30346	-1.55934	-1.65566	-1.35162	-1.08973	-1.27336	-1.39377	-1.3155	-1.43591	-1.39377	-1.4028	-1.17402	-1.25228	-1.24024	-1.48107	-1.42387	-1.2553	-1.20713	-1.46301	-1.30647	-1.47204	-1.83628	-1.50816	-1.59245	-1.64663	-1.51418	-1.17703	-1.5503	-1.35162	-1.47806	-1.5503	-1.41484	-1.27938	-1.43591	-1.4028	-1.5503	-1.47806	-1.24927	-1.3456	-1.46301	-1.52321	-1.6075	-1.33055	-1.42387	-1.54428	-1.39979	-1.52321	-1.68878	-1.56235	-1.47806	-1.47806	-1.57138	-1.32152	-1.38173	-1.15596	-1.58342	-1.34861	-1.35162	-1.55633	-1.24325	-1.41484	-1.27035	-1.74898	-1.2854	-1.27336	-1.35765	-1.33657	-1.56235	-1.3155	-1.66169	-1.36969	-1.53826	-1.33958	-1.23723	-1.36367	-1.32604	-1.47204	-1.46602	-1.39076	-1.4329	-1.50364	-1.49612	-1.25228	-1.32453	-1.4329	-1.4329	-1.51719	-1.50214	-1.27035	-1.3727	-1.56837	-1.26132	-1.42387	-1.42086	-1.6075	-1.66771	-1.36969	-1.31851	-1.20713	-1.52321	-1.44795	-1.1981	-1.46602	-1.36367	-1.14993	-1.45699	-1.24024	-1.36969	-1.42387	-1.24024	-1.31249	-1.23723	-1.33958	-1.22519	-1.38173	-1.67373	-1.30948	-1.41785	-1.42688	-1.33657	-1.54729	-1.38474	-1.16198	-1.24626	-1.70383	-1.25228	-1.35162	-1.25831	-1.39979	-1.29443	-1.35162	-1.30948	-1.12284	-1.34109	-1.15596	-1.70082	-1.39979	-1.17402	-1.61352	-1.33657
ENSG00000183291	-1.3456	-1.58944	-1.44795	NA	-1.86639	NA	-2.02292	-2.0741	-2.03797	NA	-2.26676	-2.02894	-1.96573	-2.14032	-2.03797	-2.12527	-1.75199	NA	-1.77608	-2.21859	-2.05603	NA	NA	-2.44737	-1.96874	NA	-1.85736	NA	-1.80016	-2.49253	NA	-1.82424	NA	NA	NA	-1.99282	-1.93562	-1.84832	-1.77909	-1.96272	-1.50214	-2.20053	-1.95067	-1.93863	NA	-1.92057	NA	-1.89348	NA	-1.87241	-1.6376	-1.6948	-1.55633	-2.06206	-1.98981	NA	-1.86639	NA	-1.94164	NA	-1.51418	-1.95067	-1.66771	NA	-1.78812	-1.90853	-2.26375	NA	-1.7821	NA	-1.88144	-2.13731	NA	-1.77307	NA	-1.42387	NA	-1.97777	-2.17645	-2.30288	NA	NA	-2.15236	NA	-1.54127	-2.05001	-2.78754	NA	NA	NA	NA	NA	-2.05302	NA	-2.11022	-2.06808	-1.7249	-2.17946	-1.8694	-1.90552	-1.82725	NA	-1.85133	-1.98078	-1.81521	-1.72791	-1.84832	-2.14935	-2.08915	-2.06507	NA	-2.1042	-2.20354	-1.3155	-2.17344	NA	NA	-1.50967	NA	NA	-2.29084	-1.83327	-1.43441	-2.34201	-2.10119	-2.08915	-1.84531	-2.19451	NA	NA	NA	-2.27579	NA	NA	-2.10119	-2.06206	-2.339	NA	-1.6075	-1.89348	NA	NA	NA	-1.59847	NA	-1.45096	NA	-1.755	-1.69781	NA	NA	NA	-1.77006	NA	NA	-1.89047	-1.79113	NA	-2.36911	-2.16441	NA	-1.87241	-1.55633	NA	-1.79414	-1.91455	NA	NA	-2.14935	-1.7821	NA	NA	-1.69179	-1.73995	NA	-1.7535	NA	-2.02894	NA	-1.59847	-1.44494	NA
ENSG00000153936	NA	-0.746554	NA	-1.12886	NA	NA	NA	NA	NA	NA	NA	NA	NA	NA	NA	NA	-0.761606	NA	-0.746554	-1.6376	NA	NA	NA	NA	-1.22519	-0.614101	-0.797729	NA	NA	NA	-1.33958	-1.3456	NA	NA	NA	NA	NA	NA	NA	NA	-1.24024	-1.14391	-0.860946	-0.960286	NA	-1.38173	NA	-1.52622	NA	NA	NA	-0.758596	-0.608081	NA	NA	NA	NA	NA	-0.809771	-0.939214	NA	NA	NA	NA	-0.981358	NA	NA	NA	NA	NA	-1.04457	NA	-0.650225	NA	NA	NA	NA	NA	NA	NA	NA	NA	NA	NA	NA	NA	NA	NA	NA	NA	-0.969317	-0.656245	NA	NA	NA	NA	NA	NA	NA	-1.57138	NA	NA	NA	-1.08672	NA	NA	NA	NA	-1.38173	NA	NA	-1.28841	NA	NA	NA	NA	NA	NA	NA	NA	-1.43591	NA	NA	NA	NA	NA	-1.16198	NA	NA	-0.776657	NA	NA	NA	NA	NA	NA	NA	NA	NA	-1.48107	NA	-1.01447	NA	NA	-0.921152	NA	NA	NA	NA	NA	-1.24927	NA	NA	NA	NA	NA	NA	NA	NA	-1.3456	NA	NA	NA	NA	NA	NA	NA	NA	-1.86037	-0.930183	NA	-1.44193	NA	NA	NA	NA	NA	NA	NA	NA	NA	NA
ENSG00000143013	NA	NA	NA	NA	NA	-1.55482	-0.984368	-1.14391	NA	NA	-1.34259	NA	NA	-1.5503	NA	NA	NA	NA	NA	NA	-1.20111	NA	NA	-1.38474	NA	NA	NA	-1.33356	NA	NA	NA	NA	NA	NA	NA	-1.1108	-1.51719	-1.48709	NA	NA	NA	-1.47204	-1.33958	NA	NA	NA	NA	-1.36066	NA	NA	-1.29443	NA	NA	NA	-1.50515	NA	-1.46903	NA	NA	NA	NA	NA	NA	NA	NA	NA	-1.51719	NA	NA	NA	NA	-1.39979	-1.05662	NA	NA	-1.91455	NA	NA	-1.0235	-0.918141	-1.36969	NA	NA	NA	NA	NA	NA	NA	-1.23422	NA	-1.86338	-1.12886	NA	NA	NA	NA	NA	NA	NA	-0.969317	-1.65265	NA	NA	NA	NA	-1.42387	NA	NA	-1.61954	-1.53224	NA	-1.40581	-1.59847	NA	-1.63158	-1.42086	NA	-1.07317	NA	NA	-1.25228	NA	NA	NA	-1.06264	NA	-1.27035	NA	NA	-1.30647	NA	NA	NA	-0.848905	NA	NA	NA	NA	NA	NA	NA	NA	NA	NA	NA	-1.1409	NA	NA	-1.23422	NA	NA	-1.32754	-1.31851	NA	NA	NA	NA	NA	NA	-1.11983	NA	NA	NA	NA	-1.48107	NA	NA	NA	NA	NA	-1.7821	NA	NA	NA	NA	NA	NA	NA	NA	NA	NA	NA
ENSG00000065243	-1.29744	-1.35162	-1.30948	-1.20111	-1.15596	-1.17853	-1.30948	-1.42387	-1.44193	-1.30948	-1.10478	-1.39076	-1.46602	-1.27938	-1.33657	-1.14993	-1.3456	-1.23121	-1.20713	-1.28841	-1.33356	-1.23121	-1.19509	-1.11983	-1.40882	-1.48408	-1.62556	-1.17703	-1.23121	-1.40882	-1.46301	-1.26433	-1.54127	-1.28841	-1.45397	-1.42387	-1.21014	-1.04457	-1.46	-1.42688	-1.3456	-1.40882	-1.35162	-1.30045	-1.33657	-1.18305	-1.22218	-1.1981	-1.30045	-1.5503	-1.30647	NA	-1.26433	-1.11682	-1.26132	-1.33356	-1.33356	-1.24024	-1.06866	-1.32754	-1.21315	-0.963296	-1.20111	-1.29744	-1.35463	-1.29142	-1.17402	-1.1409	-1.15596	-1.08973	-1.33958	-1.06264	-1.14692	-1.26433	-0.930183	-1.32152	-1.21014	-1.38474	-1.29142	-1.2282	-1.38474	-1.44795	-1.19208	-1.28239	-1.27336	-1.09274	-1.17703	-1.81822	-1.09876	-1.39979	-1.47204	-1.39979	-1.19509	-1.32754	-1.14692	-1.33657	-1.36668	-1.25831	-1.29744	-1.20111	-1.42387	-1.20412	-1.37872	-1.40882	-1.53525	-1.30948	-1.30346	-1.21014	-1.38474	-1.32152	-1.16499	-1.48408	-1.11381	-1.22519	-1.33356	-1.27035	-1.3727	-1.28991	-1.35162	-1.33356	-1.30647	-1.38775	-1.79263	-1.20111	-1.24927	-1.42086	-1.10779	-1.25228	-1.26734	-1.41183	-1.22519	-1.20713	-1.19208	-1.4329	-1.17402	-1.3155	-1.24626	-1.21917	-1.35463	-1.22519	-1.43591	-1.38775	-1.38775	-1.61051	-1.36066	-1.23422	-1.29443	-1.3727	-1.18305	-1.26433	-1.54428	-1.1108	-1.24024	-1.24325	-1.11381	-1.16198	-1.21917	-1.29744	-1.15897	-1.47806	-1.07167	-1.12886	-1.73995	-1.21315	NA	-1.07769	-0.978347	-1.23723	-1.51418	-1.36066	-1.36367	-1.32754	-1.46	-1.32453	-1.10779	-1.5187	-1.168	-1.48408	-1.39076	-1.45397	-1.29142	-1.04758
ENSG00000137947	-1.21014	-1.3456	-1.3456	-1.32152	-1.1981	-1.45247	-1.15596	-1.08672	-1.17402	-1.11983	-1.30647	-1.31249	-1.30346	-1.27637	-1.1108	-1.46903	-1.2553	-1.29744	-1.3727	-1.28239	-1.57138	-1.3456	-1.29443	-1.40581	-1.4901	-1.23723	-0.960286	-1.38775	-1.41183	-1.04457	-1.1409	-1.21917	-1.18606	-1.24024	-1.39678	-1.31851	-1.37571	-1.57439	-1.27035	-1.44193	-1.57138	-1.3155	-1.30647	-1.44494	-1.18004	-1.1108	-1.35162	-1.11983	-1.42387	-1.32453	-1.46301	-1.14692	-1.15897	-1.2854	-1.33356	-1.40581	-1.16198	-1.17101	-1.50214	-1.17703	-1.2282	-1.51418	-1.3155	-1.33958	-1.21616	-1.46	-1.29443	-1.49311	-1.1981	-1.32152	-1.32754	-1.30346	-1.22218	-1.30647	-1.58643	-1.21616	-1.36969	-1.3456	-1.05963	-1.48709	-1.44795	-1.88746	-1.33657	-1.25228	-1.31249	-1.8122	-1.59847	-1.02049	-1.35765	-1.49612	-1.42086	-1.33356	-1.43591	-1.42688	-1.39678	-1.51117	-1.27336	-1.29744	-1.32152	-1.48709	-1.42688	-1.50816	-1.12284	-1.01447	-1.17703	-1.4901	-1.2553	-1.36066	-1.30647	-1.4028	-1.42387	-1.168	-1.42688	-0.945234	-1.57138	-1.51719	-1.32152	-1.36517	-1.14391	-1.3456	-1.39979	-1.53525	-1.15445	-1.22218	-1.38775	-1.44193	-1.25228	-1.32754	-1.81822	-1.24024	-1.35765	-1.30346	-1.15596	-1.28239	-1.42086	-1.45397	-1.44494	-1.70383	-1.36066	-1.42989	-1.31851	-1.18606	-1.28239	-1.4028	-1.2854	-1.19509	-1.41484	-1.37872	-1.53826	-1.50816	-1.40581	-1.36066	-1.30647	-1.42989	-1.96573	-1.33657	-1.30346	-1.45397	-1.44494	-1.32754	-1.53525	-1.45397	-1.41785	-1.3456	-1.34861	-1.39678	-1.59847	-1.35463	-1.4329	-1.12886	-1.20713	-1.22218	-1.30647	-1.42387	-1.46602	-1.72039	-1.3456	-1.49612	-1.34861	-1.41484	-1.59847	-1.38775
ENSG00000137944	-1.27035	NA	-0.984368	-1.26734	-1.45096	-1.26884	-1.1981	-1.22519	-1.45096	-1.27336	-1.12284	-1.33356	-1.51117	-1.56536	-1.39678	-1.24927	-1.34861	-1.32754	-1.41785	-1.53525	-1.54127	-1.34259	-1.34861	-1.8423	-1.48709	-1.38173	-1.37571	-1.48408	-1.36969	-1.27637	-1.27336	-1.36367	-1.47806	-1.15897	-1.18004	-1.45096	NA	-1.24927	-1.26433	-1.38474	-0.833853	-1.58944	-1.71286	-1.58342	-1.48709	-1.05662	-1.18907	-1.19208	-1.63158	-1.75199	-1.54729	NA	-0.966306	-1.13488	NA	-1.52923	-1.29443	-1.28239	-1.34259	-1.36367	-1.19509	-1.168	-1.13488	-1.13789	-1.34259	-1.30647	-1.53525	-1.67674	-1.07769	-1.09876	-1.59847	-1.23121	-0.888038	-1.33055	-1.30045	-1.34259	-1.00544	-1.36668	-1.1108	-1.36969	-1.30647	-1.17101	-1.33055	-1.21616	-1.0536	-1.8122	-1.33055	NA	-1.45096	-1.37872	-1.2854	NA	-1.36367	-1.05662	-1.42387	-1.27336	-1.54729	-1.168	NA	-1.20412	-1.30647	-1.59245	NA	NA	NA	-1.23121	-1.0807	-1.08672	-1.20111	-1.32152	-1.28841	-1.26132	-1.35162	NA	-1.2282	-1.3456	-1.31851	-1.38022	-1.14391	-1.31851	-1.09274	-1.47806	NA	-1.18907	-1.25831	-1.51117	NA	-1.38173	-1.26734	-1.49913	-1.43591	-1.2854	-1.53224	-1.63158	-1.27035	-1.20713	-1.39678	-1.18606	-1.41785	-1.05059	-1.62255	-1.32152	-1.52321	-1.36668	-1.30647	-1.31851	-1.36367	-1.43591	-1.48107	-1.6376	-1.23121	-1.07167	-1.47806	-1.22519	-1.11983	-1.52321	-1.3456	-1.10779	-1.23422	-1.47204	-1.61653	NA	-1.11983	-1.46	-0.830843	-1.14993	-0.951255	-1.39979	-1.38173	-1.42086	-1.42989	-1.46903	-1.31851	-1.3155	-1.49913	NA	-1.5202	-1.31851	-1.28239	-1.58944	-1.11983	-1.59245
ENSG00000213516	-0.583998	NA	-0.90008	NA	-1.00243	NA	NA	NA	NA	-0.851915	NA	NA	NA	NA	NA	NA	-0.770637	-0.981358	NA	-0.758596	-1.23121	NA	-0.963296	-1.11682	-1.09575	NA	NA	NA	NA	NA	NA	NA	NA	NA	-1.00243	-1.05963	NA	-1.41484	NA	NA	NA	NA	NA	-1.08973	-0.924162	NA	NA	NA	NA	NA	NA	NA	-0.875997	NA	NA	NA	NA	NA	NA	NA	-0.90008	NA	NA	NA	NA	-1.02651	-1.17101	-1.06264	NA	-1.23422	-1.21917	NA	NA	NA	NA	NA	NA	NA	NA	-0.830843	-1.5202	NA	-1.32152	-1.21014	NA	-1.19509	-1.25228	NA	NA	NA	NA	NA	NA	NA	-1.08973	NA	-1.14993	-1.19509	-1.23723	NA	-0.933193	-1.16499	NA	NA	NA	NA	NA	NA	NA	NA	-0.930183	NA	-1.03855	NA	NA	NA	-1.32754	NA	NA	NA	NA	-1.22519	NA	NA	NA	NA	NA	NA	-1.35463	NA	NA	-1.01748	NA	-0.842884	NA	-0.872987	NA	NA	NA	NA	-0.580988	NA	-0.818802	-0.59905	NA	-0.863956	-1.14692	NA	-1.02651	-1.16198	NA	-0.972327	NA	NA	-1.30948	-0.909111	-1.21315	NA	NA	NA	-1.27637	-1.08672	NA	NA	NA	NA	NA	-0.912121	NA	NA	NA	NA	NA	NA	NA	NA	NA	NA	-1.41484	NA	-1.23121	-1.70383
ENSG00000117226	NA	NA	NA	NA	NA	NA	NA	NA	NA	NA	NA	NA	NA	NA	NA	NA	NA	NA	NA	NA	NA	NA	NA	NA	NA	NA	NA	NA	NA	NA	NA	NA	NA	NA	NA	NA	NA	NA	NA	NA	NA	NA	NA	NA	NA	NA	NA	NA	NA	NA	NA	NA	NA	NA	NA	NA	NA	NA	NA	NA	NA	NA	NA	NA	-1.21014	NA	NA	NA	NA	NA	NA	NA	NA	NA	NA	NA	NA	NA	NA	NA	NA	NA	NA	NA	NA	NA	NA	NA	NA	NA	NA	NA	NA	NA	NA	NA	NA	NA	NA	NA	NA	NA	NA	NA	NA	NA	NA	NA	NA	NA	NA	NA	NA	NA	NA	NA	NA	NA	NA	NA	NA	NA	NA	NA	NA	NA	NA	NA	NA	NA	NA	NA	NA	NA	NA	NA	NA	NA	NA	NA	NA	NA	NA	NA	NA	NA	NA	NA	NA	NA	NA	NA	NA	NA	NA	NA	NA	NA	NA	-2.21257	NA	NA	NA	NA	NA	NA	NA	NA	NA	NA	NA	NA	NA	NA	NA	NA	NA	NA	NA	NA	NA	NA
ENSG00000117228	NA	-1.48408	-1.66169	NA	NA	-1.0521	-1.10779	-1.37872	-1.11983	NA	-1.18305	-1.27637	-0.882018	-0.659256	-0.659256	-0.969317	NA	-1.19509	NA	NA	-1.39076	NA	-1.42086	-1.07167	-1.69179	-1.49913	-0.854925	-1.12886	NA	-1.28239	-1.11381	-1.18004	-1.0536	NA	-1.19509	-1.51418	NA	NA	-1.46	-1.00544	NA	-1.55331	-1.39979	-1.33657	-1.42688	-1.01447	NA	-1.24024	-1.11381	-1.06866	NA	NA	NA	-1.21315	-1.39678	NA	-1.58944	-1.33958	NA	-0.972327	-1.21616	-1.10478	-1.09575	-1.55331	-0.875997	-1.14391	-1.44795	-1.20111	-0.821812	-1.39377	-1.26132	-1.03554	NA	NA	-1.02952	NA	-1.2282	NA	-1.27035	-1.33356	NA	NA	-1.15596	NA	-0.743544	-1.10779	NA	NA	-1.26734	-1.17703	-1.73694	NA	-1.08672	NA	-1.07468	-1.12886	-1.39678	NA	NA	-1.17402	-1.27938	-1.34861	NA	-1.45096	NA	-1.30045	-1.32453	-1.12284	-1.24024	NA	-1.09274	-1.54127	-1.21315	NA	-0.860946	-1.33657	NA	NA	-1.18606	-1.28239	-1.18606	-1.09575	NA	NA	-1.01748	-0.556905	NA	-1.29142	-1.50816	-1.56837	-1.1981	-1.06866	NA	-1.47204	-1.40581	-1.77909	NA	-1.65265	NA	NA	-1.38173	NA	-1.42086	-1.42086	-1.06565	NA	-1.03554	-1.73092	-1.76404	-1.13789	-1.36367	-1.11381	-0.981358	-1.0536	NA	-1.26734	NA	NA	-1.47505	-1.67674	-1.06565	NA	NA	-1.35765	NA	-0.951255	NA	NA	-1.168	-1.52923	-1.36066	-0.948244	-1.79715	-1.30045	-1.01748	NA	NA	-1.42086	-1.29443	NA	-1.67674	-0.984368
ENSG00000162645	NA	-2.00185	-2.31492	-1.87241	-1.41183	-1.81672	-2.26375	-2.15236	-1.38775	NA	-2.16441	-2.25772	-1.49612	-1.41183	-2.09517	-1.98078	NA	-1.72189	NA	-2.13731	-1.3456	-1.16198	-1.67674	-1.19509	-2.14333	-2.35706	-1.68577	-1.98078	-1.36066	-2.02894	-2.02292	-1.83026	-1.47204	-1.45699	-1.9868	-1.60449	-1.54729	NA	-1.94164	-1.29142	NA	-1.7249	-1.59546	-1.56235	-1.71888	-1.9296	-1.9296	-1.95368	-1.53525	-1.5503	-1.10779	-1.32152	NA	-1.33356	-1.87843	-1.47505	-1.91455	-1.69179	-1.83628	-1.65868	-1.5774	-1.89348	-1.51719	-2.46544	-2.02292	-1.65868	-1.6647	-1.46301	-1.52622	-1.27336	-1.60148	-1.66169	-1.62556	-1.33657	-1.84531	-2.15839	-2.04399	-2.08915	-2.16742	-1.61352	NA	-1.54428	-1.03554	NA	-1.6075	-1.38173	-1.43892	NA	-1.68577	-1.30948	-1.93562	-1.88746	-1.66771	-1.50816	-1.2854	-1.61051	-1.49612	NA	NA	-2.02593	-1.65868	-1.44494	NA	-2.24869	-1.35765	-1.55331	-1.88746	-1.95368	-1.98981	-1.2282	-1.14692	-2.13129	-1.42989	-1.33958	-1.18606	-1.755	NA	-1.52472	-2.08614	-2.14634	-1.7821	-1.05059	NA	-2.29686	-1.94164	-1.41785	-1.53525	-1.35463	-1.50214	-2.2788	-2.00486	-0.915131	NA	-1.65868	-1.61352	-1.70985	NA	-1.54127	-1.36668	-2.57983	-2.13129	NA	-1.80016	-1.9296	-2.14032	NA	-1.3155	-2.09517	-1.88445	-1.17703	-2.2788	-1.16198	-1.65566	-1.95669	NA	-1.64663	NA	-1.76705	-2.43533	-2.48952	-1.4028	NA	-1.72791	-1.56837	-1.25228	-1.12284	-1.64964	-1.38775	-2.21257	-2.17645	-1.95669	-1.90552	-2.40222	-1.91756	-1.78511	-1.58191	-1.52923	-1.53826	NA	-1.2282	-2.46845	-1.20412
ENSG00000213512	NA	NA	-2.95912	NA	NA	NA	NA	NA	NA	NA	NA	NA	NA	NA	NA	NA	NA	NA	NA	NA	NA	NA	NA	NA	NA	NA	NA	NA	NA	NA	NA	NA	NA	NA	NA	NA	NA	NA	NA	NA	NA	NA	NA	-1.92659	NA	NA	NA	NA	NA	NA	NA	NA	NA	NA	NA	NA	NA	NA	NA	NA	NA	NA	NA	NA	NA	NA	NA	NA	NA	NA	NA	NA	NA	NA	NA	NA	NA	NA	NA	NA	NA	NA	NA	NA	NA	NA	NA	NA	NA	NA	NA	NA	NA	NA	NA	NA	NA	NA	NA	NA	NA	NA	NA	NA	NA	-2.61896	NA	NA	NA	NA	NA	NA	NA	NA	NA	NA	NA	NA	NA	NA	NA	NA	NA	NA	NA	NA	NA	NA	NA	-1.77608	NA	NA	NA	NA	NA	NA	NA	NA	NA	NA	-1.16198	NA	NA	NA	NA	NA	NA	NA	-2.08012	NA	NA	NA	NA	NA	NA	NA	NA	NA	NA	NA	NA	NA	NA	NA	NA	NA	NA	NA	NA	NA	NA	NA	NA	NA	NA	NA	NA	NA	NA	NA	NA	NA
ENSG00000162654	NA	NA	-0.851915	NA	NA	NA	NA	NA	-1.04156	NA	NA	-1.13488	-1.00845	-0.860946	-0.665276	NA	NA	-1.27637	NA	-0.764616	NA	NA	NA	NA	NA	-0.80074	NA	-1.20713	NA	NA	-0.996409	NA	-1.04156	NA	NA	NA	NA	-1.27938	-1.10478	NA	NA	-0.990389	-0.948244	NA	NA	NA	NA	NA	-0.927172	-0.851915	NA	NA	NA	NA	NA	NA	-1.2854	-1.20713	NA	-1.12886	NA	NA	NA	NA	NA	NA	-0.815791	NA	NA	NA	-0.930183	-1.16499	NA	NA	NA	NA	NA	-1.06565	NA	NA	NA	NA	NA	NA	NA	NA	NA	NA	NA	NA	-1.33657	NA	NA	-1.17703	NA	-0.851915	NA	NA	NA	NA	-1.02952	NA	NA	-1.13488	NA	-1.05963	NA	NA	NA	NA	NA	NA	NA	-1.46602	NA	NA	-1.13187	NA	NA	NA	NA	NA	NA	NA	NA	-0.493689	NA	NA	NA	-1.10478	NA	NA	NA	-1.29744	NA	-1.19509	NA	-1.01748	NA	NA	NA	NA	NA	NA	NA	NA	-1.26132	-1.21315	NA	NA	-0.918141	NA	-1.10478	NA	NA	NA	NA	NA	NA	-1.36969	NA	NA	-2.04399	NA	NA	NA	NA	NA	NA	-0.978347	NA	NA	NA	NA	NA	NA	NA	NA	NA	NA	NA	NA
ENSG00000183347	NA	NA	NA	NA	NA	NA	NA	NA	NA	NA	NA	NA	NA	NA	NA	NA	NA	NA	NA	NA	-1.22519	NA	NA	NA	NA	NA	NA	NA	NA	NA	-1.69179	NA	NA	NA	-1.168	NA	NA	NA	NA	NA	NA	NA	NA	NA	NA	NA	NA	NA	NA	NA	NA	NA	NA	NA	NA	NA	NA	NA	NA	NA	NA	NA	NA	NA	NA	NA	NA	NA	NA	NA	NA	NA	NA	NA	NA	NA	NA	NA	NA	NA	NA	NA	NA	NA	NA	NA	NA	NA	NA	-1.1981	NA	NA	NA	NA	NA	NA	NA	NA	NA	NA	NA	NA	NA	-1.87241	NA	NA	NA	NA	NA	NA	NA	NA	NA	NA	NA	NA	NA	NA	NA	-1.80618	NA	-1.39678	NA	NA	NA	NA	NA	NA	NA	NA	NA	NA	NA	NA	NA	NA	NA	NA	NA	NA	NA	NA	NA	NA	NA	NA	NA	NA	NA	-1.35162	NA	NA	NA	NA	NA	NA	NA	NA	NA	NA	NA	NA	NA	NA	NA	NA	NA	NA	-1.87241	NA	NA	NA	NA	NA	NA	NA	NA	NA	NA	NA	NA	NA
ENSG00000171488	NA	NA	NA	NA	NA	NA	NA	NA	NA	NA	NA	NA	NA	NA	NA	NA	NA	NA	NA	NA	NA	NA	NA	NA	NA	NA	NA	NA	NA	NA	NA	NA	NA	NA	NA	NA	NA	NA	NA	NA	NA	NA	NA	NA	NA	NA	NA	NA	NA	NA	NA	NA	NA	NA	NA	NA	NA	NA	NA	NA	NA	NA	NA	NA	NA	NA	-0.710431	NA	NA	NA	NA	NA	NA	NA	NA	NA	NA	NA	NA	NA	NA	NA	NA	NA	NA	NA	NA	NA	NA	NA	NA	NA	NA	NA	NA	NA	NA	NA	NA	NA	NA	NA	NA	NA	NA	NA	NA	NA	NA	NA	NA	-0.674307	NA	NA	NA	NA	NA	NA	NA	NA	NA	NA	NA	NA	NA	NA	NA	NA	NA	NA	NA	NA	NA	NA	NA	NA	NA	NA	NA	NA	NA	NA	NA	NA	NA	NA	NA	NA	NA	NA	NA	NA	NA	NA	NA	NA	NA	NA	NA	NA	NA	NA	NA	NA	NA	NA	NA	NA	NA	NA	NA	NA	NA	NA	NA	NA	NA	NA	NA	NA	NA	NA
ENSG00000171492	-1.11381	NA	NA	-0.888038	NA	NA	NA	NA	NA	NA	NA	NA	-1.09575	NA	NA	NA	-1.27035	-1.27938	NA	NA	NA	NA	-1.18606	NA	NA	NA	NA	NA	-1.01748	NA	NA	-0.909111	NA	NA	-1.29142	NA	NA	NA	NA	NA	NA	NA	NA	NA	NA	NA	NA	NA	NA	NA	NA	NA	NA	NA	NA	NA	NA	NA	NA	NA	NA	NA	NA	NA	NA	NA	NA	NA	NA	NA	-1.07468	NA	NA	-1.09575	NA	NA	NA	-1.17402	NA	NA	NA	NA	NA	NA	NA	NA	NA	NA	NA	NA	NA	NA	NA	NA	NA	NA	NA	NA	NA	NA	-0.996409	NA	NA	NA	NA	NA	NA	NA	NA	NA	NA	NA	NA	NA	NA	NA	NA	NA	NA	NA	NA	NA	NA	-1.02049	NA	NA	NA	NA	NA	NA	NA	NA	NA	NA	NA	NA	NA	NA	NA	-0.80074	NA	NA	NA	NA	NA	NA	NA	NA	NA	NA	NA	NA	NA	NA	NA	NA	NA	NA	NA	NA	NA	NA	NA	NA	NA	NA	NA	NA	NA	NA	NA	NA	NA	NA	NA	NA	NA	NA	NA	NA	NA	NA
ENSG00000162664	-1.15294	NA	-1.09575	NA	NA	NA	-1.10478	-1.14692	NA	-1.11381	NA	-1.18004	-1.16499	NA	NA	NA	-1.15596	NA	-1.09274	-1.07167	-1.09274	NA	NA	NA	-1.08973	NA	-1.17101	NA	NA	NA	NA	NA	NA	NA	-0.966306	NA	NA	NA	NA	-1.12585	NA	NA	NA	-0.957275	-1.10478	NA	NA	NA	NA	NA	NA	NA	-1.04457	NA	NA	NA	NA	-0.960286	NA	NA	-0.927172	NA	NA	NA	-0.972327	-1.12585	NA	NA	NA	NA	NA	NA	NA	-1.06264	NA	NA	NA	-1.0807	NA	NA	NA	NA	NA	NA	NA	NA	NA	-1.03253	NA	-1.11381	NA	-0.930183	NA	NA	NA	NA	NA	NA	NA	NA	-1.11381	NA	-1.04758	NA	NA	-1.06565	NA	NA	NA	NA	-1.26734	NA	NA	NA	NA	NA	NA	-0.95276	-1.06565	NA	NA	-1.10177	-1.19358	NA	NA	-1.17703	NA	-0.90008	NA	-1.01748	NA	NA	-1.18606	NA	NA	NA	NA	NA	NA	NA	-1.0807	-1.21315	NA	-0.942224	-1.14391	-1.18606	NA	NA	NA	-0.927172	-0.879008	NA	NA	-1.25831	NA	NA	NA	NA	NA	NA	NA	NA	NA	NA	NA	NA	NA	NA	NA	-1.01146	NA	NA	-0.665276	NA	NA	NA	NA	NA	NA	-1.04457	NA	NA
ENSG00000122482	NA	NA	NA	NA	NA	NA	NA	NA	NA	NA	NA	NA	NA	NA	NA	NA	NA	NA	NA	NA	NA	NA	NA	NA	NA	NA	NA	NA	NA	NA	NA	NA	-0.590019	NA	NA	NA	NA	NA	NA	NA	NA	NA	NA	NA	NA	NA	NA	NA	NA	NA	NA	NA	NA	NA	NA	NA	NA	NA	NA	NA	NA	NA	NA	NA	NA	NA	NA	NA	NA	NA	NA	NA	NA	NA	NA	NA	NA	NA	NA	NA	NA	NA	NA	-1.09274	NA	NA	NA	NA	NA	NA	NA	NA	NA	NA	NA	NA	NA	NA	NA	NA	NA	-0.978347	NA	NA	NA	NA	NA	NA	NA	NA	NA	NA	NA	NA	-0.785688	NA	NA	NA	-0.80375	NA	NA	NA	NA	NA	NA	NA	NA	NA	-1.22519	NA	NA	NA	NA	NA	NA	-1.10478	NA	-1.4028	NA	NA	NA	NA	NA	-0.457566	NA	NA	NA	NA	NA	NA	NA	NA	NA	NA	NA	NA	NA	NA	NA	NA	NA	NA	NA	NA	NA	NA	-1.5503	NA	NA	NA	NA	NA	NA	NA	NA	-0.684843	NA	NA	NA	NA	NA	NA
ENSG00000097046	NA	NA	NA	NA	NA	NA	NA	NA	NA	NA	NA	NA	NA	NA	NA	NA	NA	NA	NA	NA	NA	NA	NA	NA	NA	NA	NA	NA	NA	NA	NA	NA	NA	NA	NA	NA	NA	NA	NA	NA	NA	NA	NA	NA	NA	NA	NA	NA	NA	NA	NA	NA	NA	NA	NA	NA	NA	NA	NA	NA	NA	NA	NA	NA	NA	NA	NA	NA	NA	NA	NA	NA	NA	NA	NA	NA	NA	NA	NA	NA	NA	NA	NA	NA	NA	NA	NA	NA	NA	NA	NA	NA	NA	NA	NA	NA	NA	NA	NA	NA	NA	NA	NA	NA	NA	NA	NA	NA	NA	NA	NA	NA	NA	NA	NA	NA	NA	NA	NA	NA	NA	NA	NA	NA	NA	NA	NA	NA	NA	NA	NA	NA	NA	NA	NA	NA	NA	NA	NA	NA	NA	NA	NA	NA	NA	NA	NA	NA	NA	NA	NA	NA	NA	NA	NA	NA	NA	NA	NA	NA	NA	NA	NA	NA	NA	NA	NA	NA	NA	NA	NA	NA	NA	NA	NA	NA	NA	NA	NA	NA	NA	NA
ENSG00000069702	NA	NA	-1.62255	-1.14993	-1.22519	-1.77457	-1.52622	-1.62857	-1.54127	-1.42387	-1.55633	-1.58944	-1.91756	-1.67373	-1.67072	-1.74597	-1.62556	-1.53826	-1.3727	-1.3155	-1.55331	NA	NA	NA	-1.56837	-1.63158	-2.0741	-1.62556	-1.30045	-1.47505	-1.29142	-1.9296	-1.61352	-1.61653	-1.50816	-1.17402	NA	-1.4028	-1.44494	-1.19509	NA	-1.3456	-1.77909	-1.99583	-1.45096	-1.73694	-1.50515	-1.54729	-1.76705	-1.83327	-1.33958	NA	-1.77608	-1.54127	-1.58944	-0.875997	NA	-1.6647	-1.72791	-1.97777	-1.74597	-1.50214	-1.63158	-2.05603	-2.05001	-1.30045	-1.10779	-1.36668	-1.62255	NA	-1.49913	-1.58342	-1.36969	-1.76705	-1.58041	-1.48107	-1.59847	-1.62255	-1.91455	-0.948244	NA	-1.3727	NA	-1.47204	-1.67674	NA	-1.35765	NA	-1.35765	-1.39076	-2.047	-0.710431	-1.58643	-1.50816	-1.31851	-1.50816	-1.83327	-1.52622	-1.56837	-1.71587	-1.3456	NA	NA	-1.53224	-1.21014	-1.98078	-1.71888	-1.72189	-1.71587	-1.69179	-1.82725	-1.30948	NA	-1.19208	-1.62857	-1.52622	-1.51719	-1.03103	-2.00486	NA	-1.59847	-1.43892	NA	-0.954265	-1.73995	-1.5503	NA	-1.4028	-1.36066	-1.75802	-1.27637	-1.61954	-1.32152	-1.86639	-1.27938	NA	-1.48107	-1.94465	-1.18907	-1.41785	-1.36969	-1.38775	-1.60449	-1.39377	-1.89348	-1.755	-2.05302	-1.58643	-2.33599	-1.43591	-1.55633	-1.65566	-1.40581	-1.65265	NA	NA	-1.6075	NA	-1.53525	NA	NA	-1.78812	-1.37872	-0.725482	-1.55934	-1.67674	-1.33055	-1.05059	-1.50816	-1.55633	-1.45397	-1.21315	-1.39076	-1.60449	-1.38474	-1.54278	-1.12284	NA	-1.48408	-0.797729	-2.39018	NA
ENSG00000203910	NA	NA	NA	NA	NA	NA	NA	NA	NA	NA	NA	NA	NA	NA	NA	NA	NA	NA	NA	NA	NA	NA	NA	NA	NA	NA	NA	NA	NA	NA	NA	NA	NA	NA	NA	NA	NA	NA	NA	NA	NA	NA	NA	NA	NA	NA	NA	NA	NA	NA	NA	NA	NA	NA	NA	NA	NA	NA	NA	NA	NA	NA	NA	NA	NA	NA	NA	NA	NA	NA	NA	NA	NA	NA	NA	NA	NA	NA	NA	NA	NA	NA	NA	NA	NA	NA	NA	NA	NA	NA	NA	NA	NA	NA	NA	NA	NA	NA	NA	NA	NA	NA	NA	NA	NA	NA	NA	NA	NA	NA	NA	NA	NA	NA	NA	NA	NA	NA	NA	NA	NA	NA	NA	NA	NA	NA	NA	NA	NA	NA	NA	NA	NA	NA	NA	NA	NA	NA	NA	NA	NA	NA	NA	NA	NA	NA	NA	NA	NA	NA	NA	NA	NA	NA	NA	NA	NA	NA	NA	NA	NA	NA	NA	NA	NA	NA	NA	NA	NA	NA	NA	NA	NA	NA	NA	NA	NA	NA	NA	NA	NA	NA
ENSG00000174842	NA	NA	NA	NA	NA	NA	NA	NA	NA	NA	NA	NA	NA	NA	NA	NA	NA	NA	NA	NA	NA	-1.05963	NA	NA	NA	NA	NA	NA	NA	NA	NA	NA	NA	NA	NA	NA	NA	NA	NA	-1.11381	NA	NA	NA	NA	-1.23723	NA	NA	NA	NA	NA	-1.12585	-0.773647	NA	NA	NA	-1.2553	NA	NA	NA	NA	NA	NA	NA	NA	NA	NA	NA	NA	NA	NA	NA	NA	NA	NA	NA	NA	NA	NA	NA	NA	-1.12284	NA	NA	NA	NA	NA	NA	NA	NA	NA	NA	NA	NA	NA	NA	NA	NA	NA	NA	NA	NA	NA	-0.966306	NA	NA	NA	NA	NA	NA	NA	NA	NA	NA	NA	NA	NA	NA	-0.892554	NA	NA	NA	NA	-1.21466	NA	NA	NA	-0.50573	NA	NA	NA	NA	NA	NA	NA	NA	NA	NA	NA	-1.3727	NA	NA	NA	NA	NA	NA	NA	NA	NA	NA	-0.948244	NA	NA	NA	NA	NA	NA	-0.863956	NA	NA	NA	NA	NA	NA	NA	NA	NA	NA	-1.16499	NA	NA	NA	NA	NA	NA	NA	NA	NA	NA	NA	-1.19509	NA	NA
ENSG00000122484	NA	NA	NA	NA	NA	NA	NA	NA	NA	NA	NA	NA	NA	NA	NA	NA	NA	NA	NA	NA	NA	NA	NA	NA	NA	NA	NA	NA	NA	NA	NA	NA	NA	NA	NA	NA	NA	NA	NA	NA	NA	NA	NA	NA	NA	NA	NA	NA	NA	NA	NA	NA	NA	NA	NA	NA	NA	NA	NA	NA	NA	NA	NA	NA	NA	NA	NA	NA	NA	NA	NA	NA	NA	NA	NA	NA	NA	NA	NA	NA	NA	NA	NA	NA	NA	NA	NA	NA	NA	NA	NA	NA	NA	NA	NA	NA	NA	NA	NA	NA	NA	NA	NA	NA	NA	NA	NA	NA	NA	NA	NA	NA	NA	NA	NA	NA	NA	NA	NA	NA	NA	NA	NA	NA	NA	NA	NA	NA	NA	NA	NA	NA	NA	NA	NA	NA	NA	NA	NA	NA	NA	NA	NA	NA	NA	NA	NA	NA	NA	NA	NA	NA	NA	NA	NA	NA	NA	NA	NA	NA	NA	NA	NA	NA	NA	NA	NA	NA	NA	NA	NA	NA	NA	NA	NA	NA	NA	NA	NA	NA	NA	NA
ENSG00000162676	NA	NA	NA	NA	NA	NA	NA	NA	NA	NA	NA	NA	NA	NA	NA	NA	NA	NA	NA	NA	NA	NA	NA	NA	NA	NA	NA	NA	NA	NA	NA	NA	NA	NA	NA	NA	NA	NA	NA	NA	NA	NA	NA	NA	NA	NA	NA	NA	NA	NA	NA	NA	NA	NA	NA	NA	NA	NA	NA	NA	NA	NA	NA	NA	NA	NA	NA	NA	NA	NA	NA	NA	NA	NA	NA	NA	NA	NA	NA	NA	NA	NA	NA	NA	NA	NA	NA	NA	NA	NA	NA	NA	NA	NA	NA	NA	NA	NA	NA	NA	NA	NA	NA	NA	NA	NA	NA	NA	NA	NA	NA	NA	NA	NA	NA	NA	NA	NA	NA	NA	NA	NA	NA	NA	NA	NA	NA	NA	NA	NA	NA	NA	NA	NA	NA	NA	NA	NA	NA	NA	NA	NA	NA	NA	NA	NA	NA	NA	NA	NA	NA	NA	NA	NA	NA	NA	NA	NA	NA	NA	NA	NA	NA	NA	NA	NA	NA	NA	NA	NA	NA	NA	NA	NA	NA	NA	NA	NA	NA	NA	NA	NA
ENSG00000122406	-2.7484	-2.6009	-2.59789	-2.94106	-3.10061	-3.15028	-3.40766	-3.20898	-3.01331	-2.84473	-3.12168	-2.72131	-3.02535	-3.06449	-3.09459	-3.22403	-2.8357	-3.21199	-2.77851	-3.42873	-3.04642	-3.23306	-3.08255	-3.26618	-2.68519	-3.19092	NA	-3.31434	-2.95912	-3.04943	-3.07954	-3.10964	-3.0103	-3.07051	-2.80861	-3.20898	-3.04943	-3.22102	-2.96515	NA	-2.70626	-3.09158	-3.06148	-2.7755	-3.05244	-3.19092	-2.97719	-3.25112	-3.10964	-3.11265	-3.19694	-2.73636	-2.75141	-3.23306	-2.93805	-3.25112	-3.05244	-3.16684	-3.11566	-3.05545	-3.23607	-3.26919	-3.30531	-2.92601	-3.00127	-3.32638	-3.13673	-3.32337	-3.32036	-3.11566	-3.13974	-3.18189	-2.83269	-3.20898	-3.48292	-2.65207	-3.17587	-3.1277	-3.25112	-3.46486	-3.19694	-2.92601	-3.27521	-3.20597	-3.13673	-3.36251	-3.31434	-2.80861	-3.12469	-3.02836	-2.93805	-3.0103	-3.01331	-3.13071	-3.28725	-3.29327	-3.19694	-3.29026	-3.24209	-3.30531	-3.3324	-3.40766	-2.82667	-2.93504	-2.85677	-2.7755	-3.18189	-3.17888	-3.22403	-3.07954	-3.32036	NA	-3.33541	-3.12469	-3.32337	-3.1277	-3.14877	-3.1864	-3.33842	-3.13372	-3.21199	-3.05244	-2.84022	-2.98622	-3.31735	-3.16383	-2.64605	-2.98321	-3.19995	-2.83269	-3.00127	-3.29026	-2.94407	-3.05244	-3.26919	-2.88688	-3.23908	-3.10362	-2.98622	-2.70024	-2.49253	-2.80259	-2.98923	-2.94407	-2.80259	-2.88387	-3.3324	-2.69121	-2.65809	-2.91698	-3.11265	-3.35949	-3.18189	-3.2451	-3.16081	-3.2451	-3.11265	-3.01933	-3.13974	-2.87484	-3.43174	-3.24209	-2.89591	-3.16985	-3.08255	-3.51302	-3.11265	-3.17587	-2.93805	-3.40766	-2.69723	-3.10663	-3.0103	-3.06148	-3.23005	-2.98772	-2.89591	-3.00729	-3.16684	-3.10663	-3.00729	-3.26919
ENSG00000154511	NA	-1.35765	NA	NA	NA	-1.29593	NA	NA	NA	NA	NA	NA	NA	NA	NA	-1.64362	NA	NA	NA	-1.39377	NA	NA	NA	-1.11381	NA	NA	NA	NA	NA	NA	NA	NA	NA	NA	NA	-1.41183	-2.12527	NA	NA	NA	NA	NA	NA	NA	NA	NA	NA	NA	NA	NA	NA	NA	NA	NA	NA	NA	NA	NA	NA	NA	NA	NA	NA	NA	NA	NA	NA	-1.4329	NA	NA	NA	NA	NA	NA	NA	NA	-1.39979	NA	-1.56837	NA	NA	NA	NA	NA	NA	-1.37571	NA	-1.6948	NA	NA	NA	NA	NA	-1.20412	NA	NA	NA	NA	NA	NA	NA	NA	NA	NA	NA	NA	NA	NA	NA	NA	-1.36969	NA	-1.46903	NA	-1.53826	NA	NA	NA	NA	-0.869977	NA	NA	NA	NA	-1.32754	NA	NA	NA	NA	NA	NA	NA	NA	NA	NA	NA	NA	NA	NA	-2.03195	NA	NA	NA	NA	NA	NA	NA	NA	-1.17101	NA	NA	NA	NA	NA	NA	NA	NA	NA	NA	NA	NA	NA	NA	NA	NA	NA	NA	NA	NA	NA	NA	NA	NA	NA	NA	NA	NA	NA	NA	NA	NA	NA
ENSG00000143033	NA	NA	NA	NA	NA	NA	NA	NA	NA	NA	NA	NA	NA	NA	NA	NA	NA	NA	NA	NA	NA	NA	NA	NA	NA	NA	NA	NA	NA	NA	NA	NA	NA	NA	NA	NA	NA	NA	NA	NA	NA	NA	NA	NA	NA	NA	NA	NA	NA	-1.08371	NA	NA	NA	NA	NA	NA	NA	NA	NA	NA	NA	NA	NA	NA	NA	NA	NA	NA	NA	NA	NA	NA	NA	NA	NA	NA	NA	NA	NA	NA	NA	NA	NA	NA	NA	NA	NA	NA	NA	NA	NA	NA	NA	NA	NA	NA	NA	NA	NA	NA	NA	NA	NA	NA	NA	NA	-1.23121	NA	NA	NA	NA	NA	NA	NA	NA	NA	NA	NA	NA	NA	NA	NA	NA	NA	NA	NA	NA	-1.16198	NA	NA	NA	NA	NA	NA	NA	NA	NA	NA	NA	NA	NA	NA	NA	NA	NA	NA	NA	NA	NA	NA	NA	NA	NA	NA	NA	NA	NA	NA	NA	NA	NA	NA	NA	NA	NA	NA	NA	NA	NA	NA	NA	NA	NA	NA	NA	NA	NA	NA	NA	-1.1108	NA	NA
ENSG00000117500	-0.617111	-0.869977	-1.21616	-1.31851	-1.35162	-1.30195	-1.0235	NA	-1.25831	-0.888038	-1.30346	-1.168	-1.29744	-1.1108	NA	-1.58342	-0.869977	-1.47806	-0.915131	-1.17101	-1.55331	NA	-0.854925	-1.46602	-1.19509	NA	-1.24024	-1.39076	-1.51117	-1.30045	-1.29744	-1.48107	-1.22218	-1.50214	-1.5503	NA	-1.1108	-1.41785	-1.33657	NA	-1.51418	-1.41183	-1.18004	-1.72189	-1.08973	NA	-1.4901	-1.48107	-1.2854	-1.09274	NA	-1.10779	-1.13187	-1.4028	-1.41183	NA	-1.48709	-1.54428	-1.27938	-1.45699	-1.17402	-1.51117	-1.39979	NA	-1.02049	-1.57439	-1.47505	-1.46	-1.41785	-1.00544	-1.41484	-1.17703	-1.06866	-1.2553	-1.42387	-0.960286	-1.20412	-1.21014	-1.44795	-1.39678	-1.57439	-1.29443	-1.46602	-1.38474	-1.29443	-1.53525	-1.42989	NA	NA	-1.23723	-1.01447	NA	-1.27336	-1.44494	-1.24927	-1.29142	-1.48709	-1.65566	-1.8423	-1.23422	NA	-1.3155	NA	-1.24626	-1.58643	-1.07468	NA	NA	NA	-1.57439	-1.53826	-1.35162	-1.43892	NA	-1.42086	-1.47204	-1.76103	NA	NA	-1.35162	-1.46602	-1.30948	NA	-1.62556	NA	-1.36668	-1.06264	-1.31851	-1.76705	-1.27938	-1.30647	-1.24325	-0.909111	-1.09274	-1.4901	-1.43591	-1.45096	-1.11682	NA	-1.55633	-1.27637	-0.746554	NA	-1.37872	-0.984368	-0.794719	-1.22218	-1.01146	-1.1981	-1.25228	-1.45699	-1.50816	-1.44494	-1.32754	-1.56837	-1.57138	-1.67072	-1.27637	-1.40581	-1.56837	-1.28239	-1.5774	-1.86338	NA	NA	-1.59847	-1.57138	NA	-1.54127	-1.06565	-1.05059	-1.6075	-1.29142	-1.29443	NA	-1.46451	NA	-1.3727	-1.62556	NA	-1.04758	NA
ENSG00000117505	NA	-1.17101	NA	NA	-0.719462	-0.669792	NA	NA	-0.857935	-0.966306	-0.875997	-1.13187	-0.821812	-0.882018	-0.966306	-1.0807	-0.918141	-0.860946	NA	-0.70742	-0.960286	-0.933193	NA	-1.35765	-0.912121	-1.01748	-1.27035	NA	NA	NA	-1.49311	-1.22218	NA	-1.29142	-1.4329	-1.45699	-0.842884	-1.30647	-0.620122	-1.00845	NA	-1.21616	-0.951255	NA	-0.677317	-0.668287	NA	-0.791709	-1.0807	-0.869977	-0.933193	-1.18305	-0.891049	-0.957275	-0.894059	-0.984368	-1.04457	-0.773647	NA	-0.848905	NA	NA	-1.10779	NA	-1.20412	NA	-1.38474	-1.08672	NA	-1.26433	-0.894059	NA	-1.0807	-0.80676	NA	-1.11381	-0.857935	-1.21014	NA	-0.990389	-1.45397	-0.848905	-1.30948	-1.21014	-0.872987	-1.04156	-1.16499	-0.860946	-0.827832	-1.35463	-1.16499	NA	NA	-1.22519	-1.08973	NA	-0.686348	-1.02651	-0.924162	NA	NA	-1.08672	NA	-0.972327	-0.981358	NA	NA	-1.03554	-1.07167	-1.32754	-0.885028	-0.848905	-0.854925	-1.08371	NA	NA	-1.25228	-0.823317	NA	-0.758596	NA	-0.981358	-0.862451	NA	NA	-0.987378	-1.15294	NA	-1.06565	-0.957275	-1.00544	NA	NA	-0.70742	-0.912121	-1.14391	-1.18907	-0.484658	-0.764616	NA	-1.03253	NA	-0.785688	NA	-1.05963	-1.05662	-1.09575	-1.00544	NA	-0.996409	-1.0807	-0.969317	-0.957275	-0.866966	-1.18004	-0.954265	-1.01447	-1.07167	NA	-0.851915	-0.90309	-1.03253	-0.821812	-1.45699	NA	-0.872987	-1.03554	NA	-1.32453	NA	-1.3727	-1.0807	-0.972327	-0.996409	NA	-1.01297	-0.845894	-1.15294	-1.37872	-1.08672	NA	-1.168
ENSG00000137936	NA	NA	NA	-0.99942	NA	NA	NA	NA	NA	NA	NA	NA	NA	NA	NA	NA	NA	NA	NA	NA	NA	NA	NA	NA	NA	NA	-1.53224	NA	-0.888038	NA	NA	-1.51117	NA	NA	NA	NA	NA	NA	NA	NA	NA	NA	NA	NA	NA	NA	NA	NA	NA	NA	NA	NA	NA	NA	NA	NA	NA	NA	NA	NA	NA	NA	NA	NA	NA	NA	NA	NA	NA	NA	NA	NA	NA	-0.924162	NA	NA	NA	-1.45096	NA	NA	-1.30948	NA	NA	NA	-1.52923	NA	NA	NA	NA	NA	-1.39076	NA	NA	NA	NA	NA	NA	NA	-1.39377	NA	NA	NA	NA	NA	NA	NA	NA	NA	NA	NA	NA	NA	NA	NA	NA	-1.09274	NA	NA	NA	NA	NA	NA	NA	NA	NA	NA	NA	NA	NA	NA	NA	NA	NA	-1.38474	NA	NA	NA	NA	NA	NA	NA	NA	NA	NA	NA	NA	-1.36066	NA	NA	NA	NA	NA	NA	NA	NA	NA	NA	NA	NA	NA	NA	NA	NA	NA	NA	NA	NA	NA	NA	NA	NA	NA	-1.18305	-0.839874	NA	NA	NA	NA	NA	NA	-1.07167	NA
ENSG00000067334	-1.37872	-1.37571	-1.11983	-1.21315	-1.17402	-1.39828	-1.03554	NA	-1.06565	-1.04156	-1.04758	-1.32754	-1.17703	-1.16499	-0.975337	-1.10478	-1.18004	-1.1409	-1.08973	-0.912121	-1.3155	-1.09274	-1.11381	-1.39678	-1.56536	-0.957275	-1.13187	-1.35765	-1.17402	-0.945234	-0.990389	-1.1409	-1.03855	-1.3456	-0.99942	-0.960286	-1.20713	-1.37571	-1.06866	-1.20412	-1.42086	-1.06264	-1.16499	-1.08973	-1.06565	-1.1108	-1.09575	-1.25228	-1.13789	-1.12284	-1.26433	NA	-0.888038	-1.40882	-1.12886	-1.05963	-1.06565	-1.1108	-1.48107	-0.996409	-1.23723	-1.24927	-1.48408	-1.27938	-1.12886	-1.13488	-1.43892	-1.26433	-1.26734	-1.01146	-1.11983	-1.168	-1.24927	-1.18606	-1.01146	-1.09575	-1.13789	-1.15294	-0.972327	-0.99942	-1.48408	-1.30346	NA	-1.39377	-1.28841	-1.49612	-1.38775	-1.14993	-1.0235	-1.36066	-1.40581	-1.12886	-1.34861	-1.2553	-1.34861	-1.35765	-1.36066	-1.30647	-1.25831	-1.36668	-1.32152	-1.06565	-1.48408	NA	-1.41183	-1.00845	NA	-1.06264	-1.39076	-1.30948	-1.46	-1.09274	-1.32453	-1.35765	-1.29142	-1.1981	-1.39076	-1.26884	-0.984368	NA	-1.09274	-1.27938	-1.20563	-1.13187	-1.27938	NA	-1.25228	-1.21616	-1.41183	-1.15596	-1.06866	-1.23121	-0.909111	-1.11381	-1.21014	-0.945234	-1.29142	-1.27637	-1.24024	-1.50816	-0.785688	-1.05963	-1.02651	-1.09876	-1.2553	-1.05662	NA	-1.45699	-0.978347	-1.27035	-1.08973	-1.54428	-1.2553	-1.18907	-2.08012	-1.04156	-1.2854	-1.28239	-0.927172	-1.07468	-1.21315	-1.4329	-1.1409	-1.0807	NA	-1.10177	-1.4901	-1.21315	-0.987378	NA	-1.1108	-1.11381	-0.833853	-1.18907	-1.2553	-1.02501	-0.879008	-1.29142	-0.752575	-1.13187	-1.35765	-1.08672
ENSG00000023909	NA	-1.32453	-0.851915	-1.21917	-1.29443	NA	NA	NA	NA	NA	-1.49612	-1.48107	NA	NA	NA	NA	NA	-1.08371	NA	NA	-1.59847	NA	-1.21917	NA	-1.3155	NA	-1.3456	NA	-1.26132	NA	-1.53224	-1.18606	NA	NA	NA	NA	-0.830843	NA	-1.36668	NA	-1.01447	-1.06264	NA	-0.879008	NA	NA	-1.28239	NA	NA	-0.680328	NA	NA	NA	NA	NA	NA	NA	-1.02651	-1.0235	NA	-1.15596	NA	NA	NA	NA	NA	-0.776657	NA	NA	NA	-0.761606	-1.01748	NA	-1.18305	NA	NA	NA	-1.28239	NA	NA	NA	-0.815791	-0.972327	-1.14692	NA	NA	NA	NA	NA	-1.42688	-1.36668	NA	-1.15897	NA	NA	NA	NA	-1.25831	-1.04758	NA	NA	NA	NA	NA	-1.21014	-0.975337	NA	NA	NA	-1.18004	NA	-1.13488	NA	-1.2854	NA	NA	-1.06866	NA	NA	NA	NA	-1.26734	NA	-1.12585	NA	NA	NA	-1.21315	-1.35463	-1.20713	NA	NA	NA	NA	-1.00544	NA	NA	-0.758596	NA	-1.168	-0.854925	NA	NA	NA	-1.26734	NA	NA	-1.69179	-0.824822	-1.26433	-1.12886	-1.45096	-0.954265	NA	NA	NA	NA	-0.948244	NA	-0.767626	NA	NA	-0.888038	NA	NA	NA	-1.30647	NA	NA	NA	-1.20713	NA	NA	NA	NA	-1.29894	NA	-1.17101	NA	NA	NA	NA
ENSG00000137962	NA	NA	-1.18606	NA	-1.32152	NA	NA	NA	-0.770637	NA	NA	NA	NA	-0.767626	NA	NA	NA	-0.728493	NA	NA	NA	NA	-1.60449	NA	NA	NA	NA	NA	NA	NA	NA	NA	-1.01447	NA	NA	-1.26132	NA	-1.05059	-0.373277	NA	NA	-0.945234	-0.990389	-1.05963	-1.26132	NA	NA	NA	-1.01146	-0.797729	NA	NA	NA	NA	NA	-1.22218	NA	-1.12585	NA	-0.70441	-1.06264	NA	NA	NA	NA	-0.758596	NA	NA	NA	NA	-0.836863	-1.04758	NA	-1.24626	NA	NA	NA	NA	NA	NA	NA	NA	NA	-1.18305	NA	NA	-1.25831	NA	NA	NA	NA	NA	NA	-1.15897	-0.885028	-0.978347	-1.65265	-0.975337	-1.33356	NA	-0.888038	NA	NA	NA	NA	-1.29443	NA	NA	NA	-1.02049	NA	-0.972327	-0.737523	-1.62255	NA	NA	-1.29443	NA	NA	NA	NA	NA	NA	NA	NA	-0.833853	NA	-1.02651	-1.20412	NA	NA	NA	NA	-1.16499	NA	NA	NA	-1.50214	-0.993399	NA	NA	NA	-1.29443	NA	NA	NA	-0.875997	NA	-0.984368	NA	NA	NA	-0.936203	-1.18907	-1.05059	NA	NA	NA	-0.921152	-0.475627	NA	-1.11381	-1.48107	-0.951255	NA	NA	-1.9296	-1.18606	NA	NA	NA	NA	-0.990389	NA	NA	NA	NA	-1.00544	-1.20111	-1.11381	NA	NA
ENSG00000117528	-1.61954	-1.58041	-0.713441	-1.50515	-1.37571	-1.78059	NA	-1.64362	NA	-1.58944	-1.65265	-1.55331	NA	NA	-1.64663	-1.66771	-1.6948	-1.4329	-1.65868	NA	-1.35162	-1.28239	-1.33958	-1.62857	-1.43591	-1.42086	-0.984368	-1.65566	-1.17703	NA	-1.50515	-0.948244	NA	-1.39979	-1.34259	-1.44795	-1.51418	-1.47505	-1.58041	-1.68878	-1.14993	-1.15897	NA	-1.04156	-1.5774	NA	-1.45096	-1.51418	-1.13187	-1.33657	-1.45397	-0.897069	-1.60449	-1.60449	-1.55934	-1.74898	-1.02049	-1.35162	-1.07769	NA	-1.46	-1.66169	-1.63158	-1.27938	-0.869977	-1.43591	-0.888038	-1.70383	-1.74597	-1.1409	-1.29142	-1.47806	-1.02651	-1.36066	-1.52622	-1.46301	-1.57439	-1.43892	NA	-1.60449	-1.63459	-1.68577	-1.79414	-1.42989	-1.6376	-1.69781	-1.56536	-1.2282	-1.33958	-1.30346	-1.50214	-1.46602	-1.38474	-1.41183	-1.71587	-1.52622	-1.98981	-1.62556	-1.6376	-1.58643	-1.77608	-2.04399	-1.17703	NA	-1.91154	-0.894059	-1.65265	-1.75199	-1.68276	-1.60449	-1.60449	-1.81521	-1.66771	-1.91756	-1.4028	-1.44494	NA	-1.63008	NA	-1.26433	-1.4901	-1.26734	-1.18455	-1.53224	-1.39377	-1.36668	-0.909111	-1.39979	-1.48107	-0.981358	-1.2553	-1.6948	-1.50214	-1.92358	-1.28239	-1.22218	-1.5503	-1.71286	-1.78812	-1.28239	-1.29443	-1.71286	-1.62255	-2.05603	-1.58944	-1.8423	-1.52622	-1.46602	-1.11983	-1.23723	-1.79414	-1.6647	-1.33356	-1.64663	-1.44795	-1.53224	-1.58643	-1.62857	-1.36969	-1.87542	-1.57138	-1.6948	-1.63459	-1.74898	-1.168	-1.6647	-1.36367	-1.49311	-1.2854	NA	-1.30647	-1.68878	-1.68276	-1.57138	-1.49913	-1.78962	-1.37571	-1.55331	-1.66771	-1.70985	-1.03554	-1.91154
ENSG00000117525	-1.83929	-2.04399	-2.18849	-1.83929	-2.1614	NA	-2.58284	NA	NA	-2.16441	-1.94465	-1.78812	-1.61653	-1.89348	-2.01991	NA	-1.97476	-2.14032	-1.4901	-1.15596	-1.41785	-1.88445	-2.08915	-1.44795	-2.3661	-2.24869	-2.06808	-1.4028	-2.38416	-2.06808	-2.17043	-2.02593	NA	-1.70082	-2.80259	NA	NA	-2.14935	-2.3089	-1.97175	-1.01748	-1.63158	NA	NA	-1.87843	NA	NA	NA	-1.7249	NA	-2.13129	-1.52622	-2.01991	NA	NA	-1.99583	NA	-2.18247	-1.70383	NA	-1.82123	-1.77608	-1.58342	-1.77006	-1.61954	-1.54127	-1.59847	-1.67373	NA	-1.76103	-1.17703	-1.58643	-1.57439	-2.20053	-1.67975	-1.58041	-1.29744	-2.09818	-1.13187	-1.3155	-1.99282	-1.90251	-1.46903	-1.7249	-1.80317	-1.82424	-1.61352	-0.587008	-1.86037	-1.81521	-2.35104	-1.58342	-2.13731	-1.63459	-1.75199	-1.96874	-2.21558	-1.24024	-1.8122	-1.64964	-1.66771	-1.54428	-0.583998	-1.33055	-1.58643	NA	-2.0169	NA	-2.44737	-1.67373	-1.33657	-1.70684	NA	-1.91455	-1.8995	-2.0741	-2.33599	-2.30739	-1.47204	-2.03496	-1.70082	-2.02593	-0.862451	-2.70626	-1.4901	-3.05244	-1.55331	-1.87843	-1.64663	-1.6376	-1.90251	-1.95067	-2.09517	-2.20956	-2.53768	-1.97175	-1.89649	NA	-2.35706	-1.38173	NA	-1.90251	-1.56837	-1.70985	-1.88445	-1.67975	-2.339	-2.04399	-1.77006	-1.72189	-1.72791	-2.11925	-1.50816	-1.90251	-1.69179	-1.66169	-1.58041	NA	-1.83628	-2.25471	-1.44193	-1.67373	-2.08012	-2.28783	-1.98379	-1.52923	-1.4329	-2.47748	-2.25772	-1.42086	-1.65265	-1.87542	-1.99884	-1.92358	NA	-2.12678	-2.44135	NA	-2.79657	-3.21199	-2.49855	NA
ENSG00000143036	NA	NA	NA	NA	NA	NA	NA	NA	NA	NA	NA	NA	NA	NA	NA	NA	NA	NA	-1.2854	NA	NA	NA	NA	NA	NA	NA	NA	NA	NA	NA	NA	NA	NA	NA	NA	NA	NA	NA	NA	NA	NA	NA	NA	NA	NA	NA	NA	NA	NA	NA	NA	NA	NA	NA	NA	NA	NA	NA	NA	NA	NA	NA	NA	NA	-1.35765	NA	NA	NA	NA	NA	NA	NA	NA	NA	NA	NA	NA	NA	NA	NA	NA	NA	NA	NA	NA	NA	NA	NA	NA	NA	NA	NA	NA	NA	NA	NA	NA	NA	NA	NA	NA	NA	NA	NA	NA	NA	NA	NA	NA	NA	NA	NA	NA	NA	NA	NA	NA	NA	NA	NA	NA	NA	NA	NA	NA	NA	NA	NA	NA	NA	NA	NA	NA	NA	NA	NA	NA	NA	NA	NA	NA	NA	NA	NA	NA	NA	NA	NA	NA	NA	NA	NA	NA	NA	NA	NA	NA	NA	NA	NA	NA	NA	NA	NA	NA	NA	NA	NA	NA	NA	NA	NA	NA	NA	NA	NA	NA	NA	NA	NA	NA	NA
ENSG00000117519	-1.99583	-2.38115	-2.44737	-2.4564	-2.36309	-2.31643	-2.32696	-2.12828	-1.92057	-2.14032	-2.4263	-2.49253	-2.03496	-1.92057	-2.50156	-2.34201	-2.11323	-2.46845	-2.047	-2.45942	-2.15236	-1.79715	-2.31793	-1.61352	-2.61896	-2.66412	-2.48952	-2.52865	-2.45038	-2.11022	-2.44737	-2.80259	-1.95067	-2.43533	-2.46845	-2.43533	-2.19451	-2.12226	-2.62498	-2.00787	-2.42028	-2.24869	-2.02593	-2.0741	-2.2216	-2.18247	-2.3962	-2.40824	-2.55875	-1.97777	-1.8122	-2.34502	-2.2517	-2.37212	-2.32395	-1.58944	-2.23665	-2.36309	-2.3962	-2.09216	-2.27579	-2.3661	-2.339	-2.68218	-2.57381	-2.19451	-2.37814	-1.83628	-2.36008	-2.23966	-2.20956	-2.36911	-2.41125	-2.26977	-2.35706	-2.31793	-2.43834	-2.4564	-2.36911	-2.32997	-2.15839	-2.38416	-1.54428	-2.41125	-2.37513	-1.82725	-2.37212	-2.58886	-2.18247	-2.23665	-2.4835	-2.49855	-2.54972	-2.2216	-1.64964	-2.06206	-1.73393	-2.24568	-2.15236	-2.5136	-2.1614	-1.61653	-2.44135	-2.38115	-2.08012	-2.45942	-2.4564	-2.43834	-2.48651	-2.24267	-2.38416	-2.76948	-1.45096	-1.76705	-2.3962	-2.38717	-1.96272	-1.6361	-1.99884	-2.42931	-2.39921	-2.38115	-2.61144	-2.66111	-2.36309	-2.26676	-2.12828	-2.33599	-2.29084	-2.65809	-2.32395	-2.46544	-1.97777	-1.73393	-2.49855	-2.27278	-2.05001	-1.68577	-1.94465	-3.06449	-2.05905	-2.01389	-1.99282	-1.96874	-2.44135	-2.09818	-1.91455	-2.66713	-2.25772	-2.03195	-2.58886	-2.29686	-2.21859	NA	-2.05001	-1.77608	-2.16441	-1.78511	-2.42931	-2.43232	-1.80919	-2.09517	-1.77006	-1.99884	-2.12527	-2.44135	-1.86639	-1.83026	-2.39319	-2.19451	-2.51059	-2.26074	-2.44135	-2.55273	-2.45339	-1.41334	-1.94465	-1.89348	-2.12828	-1.58944	-2.79657	-1.38775
ENSG00000172339	NA	NA	NA	NA	NA	NA	NA	NA	NA	NA	NA	NA	NA	NA	NA	NA	NA	NA	NA	NA	NA	NA	NA	NA	NA	NA	NA	NA	NA	NA	NA	NA	NA	NA	NA	NA	NA	NA	NA	NA	NA	NA	NA	NA	NA	NA	NA	NA	NA	NA	NA	NA	NA	NA	NA	NA	NA	NA	NA	NA	NA	NA	NA	NA	NA	NA	NA	NA	NA	NA	NA	NA	NA	NA	NA	NA	NA	NA	NA	NA	NA	NA	NA	NA	NA	NA	NA	NA	NA	NA	NA	NA	NA	NA	NA	NA	NA	NA	NA	NA	NA	NA	NA	NA	NA	NA	NA	NA	NA	NA	NA	NA	NA	NA	NA	NA	NA	NA	NA	NA	NA	NA	NA	NA	NA	NA	NA	NA	NA	NA	NA	NA	NA	NA	NA	NA	NA	NA	NA	NA	NA	NA	NA	NA	NA	NA	NA	NA	NA	NA	NA	NA	NA	NA	NA	NA	NA	NA	NA	NA	NA	NA	NA	NA	NA	NA	NA	NA	NA	NA	NA	NA	NA	NA	NA	NA	NA	NA	NA	NA	NA	NA
ENSG00000122481	NA	NA	NA	NA	NA	NA	NA	NA	NA	NA	NA	NA	NA	NA	NA	NA	NA	NA	-1.51117	NA	NA	NA	NA	NA	NA	NA	NA	NA	NA	NA	NA	NA	NA	NA	NA	NA	NA	NA	NA	-1.04758	NA	NA	NA	NA	NA	NA	NA	NA	NA	NA	NA	NA	NA	NA	NA	NA	NA	NA	NA	NA	NA	NA	NA	NA	NA	NA	NA	NA	NA	NA	-1.21917	NA	NA	NA	NA	NA	NA	NA	NA	NA	NA	NA	NA	NA	NA	NA	NA	NA	NA	NA	NA	NA	NA	NA	NA	NA	NA	NA	NA	NA	NA	NA	NA	NA	NA	-1.62556	NA	NA	NA	NA	NA	NA	NA	NA	NA	NA	NA	NA	NA	NA	-1.27336	NA	NA	NA	NA	NA	NA	NA	NA	NA	NA	NA	NA	NA	NA	NA	NA	NA	NA	NA	NA	NA	NA	NA	NA	NA	NA	NA	NA	NA	NA	NA	NA	NA	NA	NA	-0.833853	NA	NA	NA	NA	NA	NA	NA	NA	NA	NA	NA	NA	NA	NA	NA	NA	NA	NA	NA	NA	NA	NA	NA	NA	NA
ENSG00000117569	NA	NA	NA	NA	NA	NA	NA	NA	NA	NA	NA	NA	NA	NA	NA	NA	NA	NA	NA	NA	NA	NA	NA	NA	NA	NA	NA	-0.421442	NA	NA	NA	NA	NA	NA	NA	NA	NA	NA	NA	NA	NA	NA	NA	NA	NA	NA	NA	NA	NA	NA	NA	NA	NA	-0.475627	NA	NA	NA	NA	NA	NA	NA	NA	-0.761606	NA	NA	NA	NA	NA	-0.478638	NA	NA	NA	NA	NA	NA	NA	NA	NA	NA	NA	NA	NA	NA	NA	NA	NA	NA	NA	NA	NA	NA	NA	NA	NA	NA	NA	NA	NA	NA	NA	NA	NA	NA	NA	NA	NA	NA	-0.475627	NA	NA	-0.713441	NA	NA	NA	-0.854925	NA	NA	NA	NA	NA	NA	NA	NA	NA	-0.583998	NA	NA	NA	NA	NA	NA	-0.851915	NA	NA	NA	NA	NA	NA	NA	NA	NA	NA	NA	NA	NA	NA	NA	NA	NA	NA	NA	-0.635173	NA	NA	NA	NA	NA	NA	NA	NA	NA	NA	NA	NA	NA	-0.689359	NA	NA	NA	NA	NA	NA	NA	NA	-0.475627	NA	NA	NA	NA	NA	-1.34861	NA
ENSG00000188641	NA	-1.18907	-1.07769	-1.15897	NA	-1.28088	-0.969317	-1.3456	-1.04156	NA	-1.5503	-1.29744	-1.25228	-1.20713	-1.51719	-1.37872	NA	-1.51117	NA	-1.33657	-1.11682	NA	-1.04156	NA	-1.48107	-1.48408	-1.37872	-1.27938	-1.18606	-1.21616	-1.38173	-1.42086	-1.30346	NA	-1.73694	-1.02049	NA	NA	-1.42086	NA	NA	-1.79113	-1.07167	-1.48107	-1.38775	-1.10478	-0.939214	-1.39076	-1.82123	-1.18305	NA	NA	NA	-1.20412	-1.57138	NA	-1.62857	-1.2282	-1.24626	-1.34861	-1.09575	-1.29443	-1.26132	-1.59245	-1.30346	-1.03253	-1.53224	-1.06565	-1.30346	NA	-1.68878	-1.48107	-0.897069	NA	-1.23422	-1.36367	-1.47806	-1.36668	-1.26734	-1.07769	NA	NA	NA	NA	-1.1409	-0.945234	NA	NA	NA	-1.05662	-1.38173	-1.21917	-1.3727	NA	-1.36668	-1.00243	-1.05963	NA	NA	-1.45096	-1.10779	-0.939214	NA	-1.51719	NA	-1.19208	-1.34259	-1.2854	-1.35765	NA	-1.08371	-1.4028	-1.02651	NA	-1.03855	-1.23422	NA	NA	-1.33055	-1.52321	-1.54127	NA	NA	-1.23121	-1.15596	-1.7821	NA	-1.46903	NA	-1.56837	-1.33958	-1.21616	NA	-1.27035	-1.23422	-1.43892	NA	NA	NA	NA	-0.848905	NA	NA	-1.23422	-1.35162	NA	-1.12886	-1.37872	-1.16198	NA	-1.26433	NA	-1.90251	-1.23723	NA	NA	NA	NA	-1.27637	-1.41183	NA	NA	NA	NA	NA	-1.27938	-1.21315	NA	-1.39678	-1.13187	-1.47204	-0.981358	-1.40581	-1.65868	-1.27938	NA	NA	NA	NA	NA	-1.62556	-1.28841
ENSG00000162627	-1.12284	-1.36668	NA	-1.22519	-1.0536	-1.50364	-1.23121	-1.36969	NA	-1.19509	-1.59847	-1.47505	NA	NA	NA	-1.55331	-1.29443	-1.21014	-1.33055	-1.35162	-1.23422	NA	-1.26433	-1.55633	-1.41484	NA	-1.35463	-1.39678	-1.26734	-1.29443	-1.61051	-1.49612	NA	-1.62857	-1.42387	-1.35765	-1.56837	-1.55331	-1.45397	-1.11983	-1.0536	-1.18305	NA	-1.39076	-1.17703	-1.2854	NA	-1.57138	-1.12284	NA	-0.927172	-1.24927	-1.20713	-1.13488	-1.58342	-0.927172	-1.27938	-1.22519	-1.31249	-1.17101	-1.05963	-1.48408	-1.24927	NA	-1.36367	-1.20412	-1.06565	-1.36066	-1.39678	-1.65265	NA	-1.24024	-1.26734	-1.07167	-1.59546	-1.43892	-1.42086	-1.53525	-1.44494	-1.45397	-1.66169	-1.61954	-1.44494	-1.25228	-1.42387	-1.44193	-1.34259	NA	-1.23422	-1.16198	-1.4901	-1.03554	-1.51418	-1.43892	-1.33356	-1.23121	-1.31851	-1.52321	-1.39377	-1.4028	-1.30647	-1.40581	NA	-1.52923	-1.30948	-1.18004	-1.1108	-1.41484	-1.60148	-1.43591	-1.19509	-1.42989	-1.34259	-1.3456	-1.15596	-1.43591	-1.57138	NA	-1.37571	-1.59847	NA	-1.18004	NA	-1.35463	-1.32453	NA	-1.13187	-1.10177	-1.48408	-1.42086	-1.20111	-1.11381	-1.10478	-1.23422	-1.05963	-1.13789	-1.72791	-1.54729	NA	-1.11682	NA	-1.46301	-1.18004	-1.13187	-1.33657	-1.28841	-1.07468	-1.39076	-1.1409	-1.25228	NA	-1.05963	-1.04156	-1.33356	-1.39076	-1.36066	-1.69179	-0.90008	-1.48709	-1.53826	-1.4901	-1.57138	-1.64061	-1.04156	-1.55934	-1.09876	-1.53826	NA	-1.33055	-1.26132	-1.3456	-1.54127	-1.16499	-1.42989	-1.37571	NA	-0.839874	-1.38775	-1.6647	NA	-1.54127	-1.33657
ENSG00000099260	NA	-1.46903	-1.44193	-1.84832	-1.30045	-1.80467	-1.93261	-1.63158	NA	-1.31249	-1.96874	-1.54127	NA	NA	-1.77909	-1.76705	-1.32754	-1.38173	-1.21616	-1.90251	-1.03253	-1.59245	-1.28841	NA	NA	-1.39678	-1.92057	-2.11022	-1.56235	-1.53525	-1.60148	-1.78511	NA	-1.25831	-2.04399	-1.48107	-1.60449	-1.26132	-2.11323	-1.68577	-1.44494	-1.53525	NA	-1.18606	-1.48709	-1.8423	-1.29443	-1.59847	-1.30346	-1.36367	-1.54127	-1.55331	NA	-1.01146	-1.66771	-1.58041	-1.09274	NA	-1.27336	NA	NA	-1.86639	-1.21616	-2.26977	-2.16742	-1.37571	-1.18606	-1.39377	-1.95971	NA	-1.60449	-1.5503	-1.80016	NA	-1.67674	-1.62556	-1.58342	-1.72791	-1.91455	-1.41785	-1.16198	-1.64061	NA	-1.61051	-1.88144	NA	-1.43892	NA	-1.34861	-1.40581	-1.52622	-1.66169	-1.64964	-1.56536	-1.94766	-1.57439	-1.168	-1.62556	-1.35463	-1.84832	-1.70082	NA	NA	-1.53224	-2.15537	-1.61051	-1.75199	-1.91756	-1.64663	-1.27336	-1.19208	-2.39921	NA	-1.4901	-1.01146	-1.83026	-1.33958	-1.51569	-1.88445	-1.83628	-1.88144	-1.00544	NA	-1.68276	-1.29744	-1.23121	-1.5202	-1.01447	-1.10779	-1.89649	-1.90853	-1.27637	NA	-1.59847	NA	-1.18907	-1.48107	-1.79715	-1.7249	-1.95067	-0.746554	-1.27637	-1.97175	-1.21616	-1.755	-1.40882	-2.03797	NA	-1.00243	-1.15294	-1.51117	-1.01447	-1.40882	-2.01991	-1.07167	NA	-1.39076	-2.05302	-1.60449	-1.77909	NA	-1.34259	-1.14391	-1.67373	-1.49311	-1.36367	-1.90552	-1.86338	-1.56536	-1.79414	-1.51117	-1.2282	-1.37571	-1.8694	-1.54729	-1.48257	-1.23723	-2.16742	-1.30346	-1.77307	-1.89047	NA
ENSG00000156869	NA	NA	NA	-0.993399	NA	NA	NA	NA	NA	NA	-1.54428	NA	NA	NA	NA	NA	NA	NA	NA	NA	-1.08371	NA	NA	NA	-1.09575	-1.35162	NA	NA	NA	NA	-1.65566	NA	NA	NA	-1.06264	NA	NA	NA	NA	NA	NA	NA	NA	NA	NA	NA	NA	NA	NA	NA	NA	NA	NA	NA	-1.59546	NA	NA	NA	NA	NA	NA	NA	NA	NA	NA	NA	NA	NA	NA	NA	NA	NA	NA	NA	NA	-1.20713	NA	NA	NA	NA	NA	NA	NA	NA	NA	NA	NA	NA	NA	NA	NA	NA	NA	NA	NA	NA	NA	NA	NA	NA	NA	NA	NA	-1.48408	NA	-0.954265	-1.44193	NA	NA	NA	NA	NA	NA	NA	NA	NA	NA	NA	NA	NA	-1.08371	NA	NA	NA	NA	NA	NA	NA	NA	NA	NA	NA	NA	NA	NA	NA	NA	NA	NA	NA	NA	NA	NA	NA	NA	NA	NA	NA	-0.659256	NA	NA	NA	NA	NA	NA	NA	NA	NA	-1.12585	-0.945234	NA	NA	NA	NA	NA	NA	NA	NA	NA	NA	NA	NA	NA	NA	NA	NA	NA	NA	NA	NA	NA	NA
ENSG00000162688	NA	-1.41785	-0.60206	-1.61352	NA	-1.49762	NA	-1.56536	NA	NA	-1.6075	-1.46903	-1.51719	NA	NA	-1.35162	NA	NA	NA	NA	-1.29142	NA	NA	NA	NA	-1.49612	-1.61051	-1.52321	-1.60449	NA	-1.59546	-1.6647	NA	-1.33356	-1.5202	NA	-1.06866	-1.01447	-1.34259	-1.42989	-1.13488	NA	NA	-0.869977	-1.51117	NA	NA	-1.31851	NA	NA	NA	NA	NA	-1.29744	-1.45397	NA	NA	NA	NA	NA	NA	-1.40882	-1.13789	-1.54729	-1.58944	NA	NA	NA	-1.37872	NA	NA	NA	NA	NA	-1.15897	NA	-1.1108	-1.4901	NA	NA	-1.09274	-1.01748	NA	-1.29142	-1.31249	NA	-1.33055	-1.45096	NA	-1.39377	-1.42989	-1.42086	NA	-1.16499	-1.2553	NA	-1.75802	-1.38173	-1.18606	-1.46	NA	-1.30647	-1.55934	-1.49612	-1.05059	-0.677317	-1.30045	-1.53525	-1.47204	-1.44494	-1.67975	NA	NA	-1.20713	-1.41484	-1.31249	-1.12886	NA	NA	NA	-1.49612	-1.30346	-1.47655	-1.47505	-1.42387	NA	-1.47204	-1.50816	-1.35765	-1.61653	-1.49913	-1.47505	NA	-1.48709	NA	NA	-1.38474	-1.44795	NA	-1.29744	-0.966306	NA	NA	NA	-1.47505	NA	-1.38474	-1.50816	-0.909111	-1.3727	-1.62857	-1.58041	NA	-1.25228	-0.963296	NA	-1.45096	-0.788699	NA	-1.73393	NA	-1.23422	-2.85677	NA	-0.909111	-1.60148	-0.954265	NA	NA	NA	-1.32152	-1.42989	NA	-1.65868	-1.54127	-1.01598	NA	-1.20111	-1.41183	NA	-1.59546	-1.39076
ENSG00000117620	NA	NA	NA	NA	NA	NA	NA	NA	NA	NA	NA	NA	NA	NA	NA	NA	NA	NA	NA	NA	NA	NA	NA	NA	NA	NA	NA	NA	NA	NA	NA	NA	NA	NA	NA	NA	NA	NA	NA	NA	NA	NA	NA	NA	NA	NA	NA	NA	NA	NA	NA	NA	NA	NA	NA	NA	NA	NA	NA	NA	NA	NA	NA	NA	NA	NA	NA	NA	NA	NA	NA	NA	NA	NA	NA	NA	NA	NA	NA	NA	NA	NA	NA	NA	NA	NA	NA	NA	NA	NA	NA	NA	NA	NA	NA	NA	NA	NA	NA	NA	NA	NA	NA	NA	NA	NA	NA	NA	NA	NA	NA	NA	NA	NA	NA	NA	NA	NA	NA	NA	NA	NA	NA	NA	NA	NA	NA	NA	NA	NA	NA	NA	NA	NA	NA	NA	NA	NA	NA	NA	NA	NA	NA	NA	NA	NA	NA	NA	NA	NA	NA	NA	NA	NA	NA	NA	NA	NA	NA	NA	NA	NA	NA	NA	NA	NA	NA	NA	NA	NA	-0.993399	NA	NA	NA	NA	NA	NA	NA	NA	NA	NA	NA
ENSG00000156875	NA	NA	NA	NA	NA	-1.84381	NA	NA	NA	-1.18004	NA	NA	NA	NA	NA	NA	NA	-2.03496	NA	NA	NA	NA	NA	NA	NA	NA	NA	-1.8995	-1.83327	NA	-1.85736	-1.89649	-1.44193	NA	NA	-1.7821	NA	NA	NA	-1.7249	NA	NA	NA	NA	NA	NA	NA	NA	NA	NA	NA	NA	NA	NA	NA	NA	-1.78511	NA	NA	NA	NA	NA	NA	NA	NA	NA	NA	NA	NA	NA	NA	NA	-2.06507	NA	NA	NA	-1.61653	NA	NA	NA	NA	NA	NA	-1.71888	NA	NA	-1.83628	-1.66771	-1.63158	NA	NA	-1.61352	NA	NA	NA	NA	NA	NA	NA	NA	NA	-1.89047	NA	NA	NA	NA	NA	NA	NA	NA	-2.04098	NA	-1.80919	NA	NA	NA	NA	NA	-1.80317	-1.75199	NA	NA	NA	NA	NA	NA	NA	NA	NA	NA	NA	NA	NA	NA	NA	NA	NA	NA	NA	NA	NA	NA	NA	NA	NA	NA	NA	NA	NA	NA	NA	NA	-1.83327	NA	NA	NA	NA	NA	-2.05603	NA	NA	NA	NA	NA	NA	-1.97175	-1.85736	-1.84531	NA	NA	NA	NA	NA	NA	NA	NA	NA	NA	NA	NA	NA	NA
ENSG00000137996	-1.45699	-1.4028	-1.18305	-1.6075	-1.35463	-1.41334	-1.4028	-1.41183	-1.23723	-1.22519	-1.32152	-1.35463	-1.20713	-1.19208	-1.24927	-1.40882	-1.48408	-1.34259	-1.47204	-1.26734	-1.69179	-1.2282	-1.25831	-1.37872	-1.40882	-1.45397	-1.44494	-1.34861	-1.47505	-1.33657	-1.61954	-1.40581	-1.21917	-1.49612	-1.45699	-1.42387	-0.981358	-1.33356	-1.58944	-1.62255	-1.20412	-1.49612	-1.21014	-1.48709	-1.3456	-1.33356	-1.50214	-1.36367	-1.48709	-1.35463	-1.48408	-1.30948	-1.19208	-1.26734	-1.33657	-1.40882	-1.53525	-1.22218	-1.44795	-1.13789	-1.168	-1.3155	-1.2282	-1.19509	-1.45096	NA	-1.12284	-1.51418	-1.30948	-1.29142	-1.56837	-1.18004	-1.25831	-1.39979	-1.38173	-1.30346	-1.33958	-1.52622	-1.43591	-1.30346	-1.51418	-1.13488	-1.18305	-1.48408	-1.18305	-1.3456	-1.39678	-1.17402	-1.35162	-1.63459	-1.32152	-1.29142	-1.4028	-1.3727	-1.27035	-1.2854	-1.42989	-1.36668	-1.33958	-1.28239	-1.32152	-1.38173	-1.32453	-1.4028	-1.10478	-1.08973	-1.33356	-1.30647	-1.21014	-1.35765	-1.25228	-1.4329	-1.26132	-1.05059	-1.38474	-1.45397	-1.29142	-1.4043	-1.48709	-1.59847	-1.45096	-1.75199	-1.36818	-1.48107	NA	-1.64061	-1.15897	-1.24325	-1.43591	-1.43892	-1.32152	-1.18606	-1.4329	-1.38173	-1.26433	-1.37872	-1.45397	-1.15897	-1.28841	-1.05059	-1.55331	-0.942224	-1.56837	-1.43591	-1.32453	-1.39979	-1.36668	-1.48107	-1.34259	-1.69781	-1.45699	-1.18004	-1.4329	-1.38775	-1.3456	-1.41785	-1.46903	-0.993399	-1.50515	-1.83026	-1.47505	-1.36668	-1.98981	-1.49311	-1.26132	-1.35463	-1.20412	-1.33657	-1.38173	-1.39076	-1.41785	-1.48408	-1.58041	-1.31851	-1.27336	-0.919647	-1.53525	-1.43892	-1.49913	-1.61352	-1.06264	-1.43892
ENSG00000079335	NA	NA	NA	NA	NA	NA	NA	NA	NA	NA	NA	NA	NA	NA	NA	NA	NA	NA	NA	NA	NA	NA	NA	NA	NA	NA	NA	NA	NA	NA	NA	NA	NA	NA	NA	NA	NA	NA	NA	NA	NA	NA	NA	NA	NA	NA	NA	NA	NA	NA	NA	NA	NA	NA	NA	NA	NA	NA	NA	NA	NA	NA	NA	NA	NA	NA	NA	NA	NA	NA	NA	NA	NA	NA	NA	NA	NA	NA	NA	NA	NA	NA	NA	NA	NA	NA	NA	NA	NA	NA	NA	NA	NA	NA	NA	NA	NA	NA	NA	NA	NA	NA	NA	NA	NA	NA	NA	NA	NA	NA	NA	NA	NA	NA	NA	NA	NA	NA	NA	NA	NA	NA	NA	NA	NA	NA	NA	NA	NA	NA	NA	NA	NA	NA	NA	NA	NA	NA	NA	NA	NA	NA	NA	NA	NA	NA	NA	NA	NA	NA	NA	NA	NA	NA	NA	NA	NA	NA	NA	NA	NA	NA	NA	NA	NA	NA	NA	NA	NA	NA	NA	NA	NA	NA	NA	NA	NA	NA	NA	NA	NA	NA
ENSG00000162692	NA	NA	-1.84832	-1.61653	NA	-1.51569	-1.61352	-1.24024	-1.5202	-1.76705	-2.02894	-1.67373	-1.6376	-1.74898	-0.818802	-1.76404	-1.62857	-1.56837	-1.97777	-1.55331	NA	NA	-1.53826	NA	-1.65265	-1.41785	-1.80919	-1.83327	-1.70383	NA	-1.40581	-1.81521	-1.57439	NA	-1.45397	-1.67373	-1.4901	NA	-1.54127	NA	NA	-1.7821	-1.74898	-1.82123	-1.69781	-1.72791	-2.27579	-1.62255	NA	-1.59245	NA	NA	-2.14634	NA	-1.52622	NA	-1.17402	NA	-1.36969	-2.03195	NA	-1.32453	NA	-1.52622	-1.61352	-1.18305	-1.58041	-1.27938	-1.59847	-0.791709	-1.25228	-1.64061	-1.30948	NA	-1.72791	-1.87542	-1.88746	-1.67674	NA	-1.38775	NA	NA	-0.851915	NA	-1.44193	-1.1981	NA	NA	NA	NA	-1.70082	NA	-1.47204	NA	-1.93261	-1.41183	NA	NA	NA	-1.89348	-1.52321	NA	NA	-1.48709	NA	-1.755	-1.92659	-1.67072	-1.59847	NA	NA	-1.92057	-1.83929	-1.7249	NA	-1.49913	NA	NA	NA	-1.34861	-1.59245	NA	NA	-1.62556	-1.46602	NA	NA	NA	-1.49612	-1.95971	-1.79715	-1.30346	-1.36367	-0.954265	NA	-1.30948	NA	NA	NA	NA	-1.00544	NA	NA	NA	-1.89649	NA	-1.59847	NA	NA	NA	-1.64061	-1.17402	NA	-1.67674	NA	NA	NA	NA	-1.07468	-1.83327	-1.00243	NA	-1.43591	NA	NA	NA	NA	NA	NA	-1.5202	-1.99282	-1.87843	-1.58342	-2.24568	-1.87843	NA	NA	-1.29443	NA	NA	-1.63158	NA
ENSG00000162694	NA	NA	NA	NA	NA	NA	NA	NA	NA	-1.14692	NA	NA	NA	NA	-0.583998	NA	NA	NA	NA	NA	NA	NA	NA	NA	NA	NA	NA	-0.532823	NA	NA	NA	NA	NA	NA	NA	NA	NA	NA	NA	NA	NA	NA	NA	NA	NA	NA	NA	NA	NA	NA	NA	NA	NA	NA	NA	NA	NA	NA	NA	NA	NA	NA	NA	NA	NA	NA	NA	NA	NA	NA	-0.550885	NA	-0.978347	NA	NA	NA	-0.99942	NA	NA	NA	NA	NA	NA	NA	NA	NA	NA	NA	NA	NA	NA	NA	NA	NA	NA	NA	NA	NA	NA	NA	-0.879008	NA	NA	NA	NA	NA	NA	NA	NA	NA	NA	NA	NA	NA	NA	NA	NA	NA	NA	NA	NA	NA	NA	-0.653235	NA	NA	NA	NA	NA	NA	NA	NA	NA	NA	NA	NA	NA	NA	NA	NA	NA	NA	NA	NA	NA	NA	NA	NA	NA	NA	NA	NA	NA	NA	NA	NA	NA	NA	NA	NA	-0.755585	NA	NA	NA	NA	-0.975337	NA	NA	NA	NA	NA	NA	NA	NA	NA	NA	NA	NA	NA	NA	NA	NA
ENSG00000162695	NA	-0.993399	NA	NA	NA	NA	NA	NA	NA	NA	NA	NA	NA	NA	NA	NA	NA	NA	-0.897069	NA	NA	NA	NA	NA	NA	NA	NA	NA	NA	NA	NA	NA	NA	NA	NA	NA	NA	NA	NA	-1.35463	NA	-1.09274	NA	NA	-1.08371	NA	NA	NA	NA	-0.90008	-1.36066	NA	NA	NA	NA	-1.39979	NA	-1.13789	NA	NA	NA	NA	NA	NA	NA	NA	NA	NA	NA	NA	-0.882018	NA	NA	NA	NA	NA	NA	NA	NA	NA	NA	NA	NA	NA	NA	NA	NA	NA	NA	NA	NA	NA	NA	NA	NA	NA	NA	NA	NA	NA	NA	NA	NA	NA	NA	-1.0807	NA	NA	NA	NA	NA	NA	NA	NA	NA	NA	NA	NA	NA	NA	NA	NA	NA	NA	NA	NA	NA	NA	NA	NA	NA	NA	NA	NA	NA	NA	NA	NA	NA	NA	NA	-0.779668	NA	NA	NA	NA	NA	NA	NA	NA	NA	NA	NA	NA	NA	NA	NA	NA	NA	NA	NA	NA	NA	NA	NA	NA	NA	NA	NA	NA	NA	-1.35162	NA	NA	NA	NA	NA	NA	NA	NA	NA	NA
ENSG00000117543	-1.18907	-1.3456	-1.17703	-1.3727	NA	NA	-1.72189	-1.54428	-1.21315	-1.1108	NA	-1.26734	-1.21616	-1.22519	-1.60148	-1.35463	-1.50515	-1.26734	-1.24024	-1.76404	-1.168	-1.0536	NA	NA	NA	-1.53224	-1.3155	-1.20412	-1.24024	-1.3456	-1.36066	-1.8423	-1.20713	-1.16198	-1.5202	-1.36969	-1.13488	-1.27035	-1.23422	NA	-1.15294	-1.26132	-1.27336	-1.33958	-1.27336	-1.6376	-1.30647	-1.42989	NA	-1.22218	-1.04758	-1.0536	-1.15294	-1.30948	-1.24927	-1.42387	-1.33356	-1.14993	-1.31249	-1.2854	-1.17402	-1.26132	-1.36367	NA	NA	-1.1108	NA	NA	-1.52622	NA	-1.29443	-1.23723	-1.21616	NA	-1.55934	-1.33055	-1.47204	-1.37872	-1.4028	-1.09876	-1.08371	-1.31851	NA	-1.11983	-1.17101	NA	-1.18004	-1.20713	-1.28841	-1.07468	-1.27637	-1.35463	-1.36969	-1.12585	NA	-0.987378	NA	-1.21315	-0.957275	-1.27637	-1.2553	-1.08371	-1.19509	-1.53224	-0.993399	-1.26433	-1.36066	-1.44494	NA	-1.04156	-0.885028	-1.35463	-1.10478	-0.866966	-1.36367	-1.33958	-1.27035	-1.28991	-1.37571	-1.53826	-1.37872	-1.13789	-1.19057	-1.35162	-1.56837	-1.29443	-1.12886	NA	-1.00544	-1.43892	-1.35765	-1.2282	-1.59847	NA	-1.21014	-1.2854	-1.30045	-0.891049	-1.12886	-1.19208	NA	-1.52923	-1.28239	-1.18004	-1.55633	NA	-0.764616	-1.73995	NA	-1.17402	-1.47505	NA	-1.2282	-1.43892	-1.02952	-1.26132	-1.09274	-0.954265	-1.15596	-1.54127	NA	-1.27035	NA	-1.18305	-0.942224	-1.10177	-0.996409	-1.10177	-1.44494	NA	-1.37872	-1.52622	-1.34259	-1.27637	-1.4901	-0.64872	-1.17703	-1.27637	-1.19509	-1.09274	NA	-1.01748
ENSG00000170989	NA	NA	NA	NA	NA	NA	NA	NA	NA	NA	NA	NA	NA	-1.94766	-2.97719	NA	NA	NA	NA	NA	NA	NA	NA	-1.07468	NA	NA	-1.74296	NA	NA	NA	NA	NA	NA	NA	NA	NA	NA	NA	NA	NA	NA	NA	NA	NA	NA	NA	NA	NA	-1.8122	NA	NA	NA	-1.31249	NA	NA	NA	NA	NA	-1.49913	NA	-2.98923	NA	-2.29987	NA	NA	NA	NA	NA	NA	NA	NA	NA	NA	NA	NA	NA	NA	-2.87183	NA	NA	NA	NA	NA	NA	-1.86639	NA	-2.6882	NA	NA	NA	NA	NA	NA	NA	NA	NA	NA	NA	NA	NA	NA	NA	-0.972327	NA	NA	NA	NA	NA	NA	NA	NA	-3.52807	NA	NA	-2.24869	NA	NA	NA	NA	NA	NA	NA	NA	-2.4564	-1.72791	NA	NA	NA	NA	NA	NA	NA	NA	NA	NA	NA	NA	NA	NA	NA	NA	NA	NA	NA	-1.60449	-1.24626	-1.89649	NA	-1.29443	NA	NA	-1.17703	NA	NA	NA	NA	NA	NA	NA	NA	NA	NA	-2.32696	NA	NA	NA	NA	NA	NA	NA	NA	NA	-2.05001	-1.54729	NA	NA	-1.44193	NA	NA	NA	NA	-0.951255
ENSG00000118733	NA	NA	NA	NA	NA	NA	NA	NA	NA	NA	NA	NA	NA	NA	NA	NA	NA	NA	NA	NA	NA	NA	NA	NA	NA	NA	NA	NA	NA	NA	NA	NA	NA	NA	NA	NA	NA	NA	NA	NA	-1.36969	NA	NA	NA	NA	NA	NA	NA	NA	NA	NA	NA	NA	NA	NA	NA	NA	NA	NA	NA	NA	NA	NA	NA	NA	NA	NA	NA	NA	NA	NA	NA	NA	NA	NA	NA	NA	NA	NA	NA	NA	NA	NA	NA	NA	NA	NA	-0.126433	NA	NA	NA	NA	NA	NA	NA	NA	NA	NA	NA	NA	NA	NA	NA	NA	NA	NA	NA	NA	NA	NA	NA	NA	NA	NA	NA	NA	NA	NA	NA	NA	NA	NA	NA	NA	NA	NA	NA	NA	NA	NA	NA	NA	NA	NA	NA	NA	NA	NA	NA	NA	NA	NA	NA	NA	NA	NA	NA	NA	NA	NA	NA	NA	NA	NA	NA	NA	NA	NA	NA	NA	NA	NA	NA	NA	NA	NA	NA	NA	NA	NA	NA	NA	NA	NA	NA	NA	NA	NA	NA	NA	NA	NA
ENSG00000060718	NA	NA	NA	NA	NA	NA	NA	NA	NA	NA	NA	NA	NA	NA	NA	NA	NA	NA	NA	NA	NA	NA	NA	NA	NA	NA	NA	NA	NA	NA	NA	NA	NA	NA	NA	NA	NA	NA	NA	NA	NA	NA	NA	NA	NA	NA	NA	NA	NA	NA	NA	NA	NA	NA	NA	NA	NA	NA	NA	NA	NA	NA	NA	NA	NA	NA	NA	NA	NA	NA	NA	NA	NA	NA	NA	NA	NA	NA	NA	NA	NA	NA	NA	NA	NA	NA	NA	NA	NA	NA	NA	NA	NA	NA	NA	NA	NA	NA	NA	NA	NA	NA	NA	NA	NA	NA	NA	NA	NA	NA	NA	NA	NA	NA	NA	NA	NA	NA	NA	NA	NA	NA	NA	NA	NA	NA	NA	NA	NA	NA	NA	NA	NA	NA	NA	NA	NA	NA	NA	NA	NA	NA	NA	NA	NA	NA	NA	NA	NA	NA	NA	NA	NA	NA	NA	NA	NA	NA	NA	NA	NA	NA	NA	NA	NA	NA	-1.40581	NA	NA	NA	NA	NA	NA	NA	NA	NA	NA	NA	NA	NA	NA	NA
ENSG00000185946	NA	NA	NA	NA	NA	NA	NA	NA	NA	NA	NA	NA	NA	NA	-1.44193	NA	NA	NA	NA	NA	NA	NA	NA	NA	NA	NA	NA	NA	NA	NA	NA	NA	NA	NA	NA	NA	NA	NA	NA	NA	NA	NA	NA	NA	NA	NA	NA	NA	NA	NA	NA	NA	NA	NA	NA	NA	NA	NA	NA	NA	-1.74296	NA	-1.33657	NA	NA	NA	NA	NA	NA	NA	NA	NA	NA	NA	NA	NA	NA	-1.3456	NA	NA	NA	NA	NA	NA	NA	NA	-1.3456	NA	NA	NA	NA	NA	NA	NA	NA	NA	NA	NA	NA	NA	NA	NA	NA	NA	NA	NA	NA	NA	NA	NA	NA	-1.35463	NA	NA	NA	NA	NA	NA	NA	NA	NA	NA	NA	-1.52321	NA	NA	NA	NA	NA	NA	NA	NA	NA	NA	NA	NA	NA	NA	NA	NA	NA	NA	NA	NA	NA	NA	NA	NA	NA	NA	NA	NA	NA	NA	NA	NA	NA	NA	NA	NA	NA	NA	-1.44193	NA	NA	NA	NA	NA	NA	NA	NA	NA	NA	NA	NA	NA	NA	NA	NA	NA	NA	NA
ENSG00000198890	NA	NA	NA	NA	NA	NA	-1.05662	NA	NA	NA	NA	NA	NA	NA	NA	NA	NA	NA	NA	NA	NA	NA	NA	NA	NA	NA	NA	NA	NA	NA	NA	NA	NA	NA	NA	NA	NA	NA	NA	NA	NA	NA	NA	NA	NA	NA	NA	NA	NA	NA	NA	NA	NA	NA	NA	NA	NA	NA	NA	NA	NA	NA	NA	NA	NA	NA	NA	NA	NA	NA	NA	NA	NA	NA	-0.80375	NA	NA	NA	NA	NA	NA	NA	NA	NA	NA	NA	NA	NA	NA	NA	NA	NA	NA	NA	NA	NA	NA	NA	NA	NA	NA	NA	NA	NA	NA	NA	NA	NA	NA	NA	NA	NA	NA	NA	NA	NA	NA	NA	NA	NA	NA	NA	NA	NA	NA	NA	NA	NA	NA	NA	NA	NA	NA	NA	NA	NA	NA	NA	NA	NA	NA	NA	NA	NA	NA	NA	NA	NA	NA	NA	NA	NA	NA	NA	NA	NA	NA	NA	NA	NA	NA	NA	NA	NA	NA	-0.842884	NA	NA	NA	NA	NA	NA	NA	NA	NA	NA	NA	NA	NA	NA	NA	NA
ENSG00000134215	NA	NA	NA	NA	NA	NA	NA	NA	-0.836863	NA	NA	NA	-0.942224	-0.466596	NA	NA	NA	NA	NA	NA	NA	NA	NA	NA	NA	NA	NA	NA	NA	NA	NA	NA	-0.863956	NA	NA	NA	NA	NA	NA	NA	NA	NA	-0.978347	NA	NA	NA	NA	NA	NA	-0.945234	NA	NA	NA	NA	NA	NA	NA	NA	NA	NA	NA	NA	NA	NA	NA	NA	NA	NA	NA	NA	NA	NA	NA	NA	NA	NA	NA	NA	NA	NA	NA	NA	NA	NA	NA	NA	NA	NA	NA	NA	NA	NA	NA	NA	NA	NA	NA	NA	NA	NA	NA	NA	NA	NA	NA	NA	NA	NA	NA	NA	NA	NA	NA	NA	NA	NA	NA	NA	NA	NA	NA	NA	NA	NA	NA	NA	NA	NA	NA	NA	NA	NA	NA	NA	NA	NA	NA	NA	NA	NA	NA	NA	NA	NA	NA	NA	NA	NA	NA	NA	NA	NA	NA	NA	NA	NA	NA	NA	NA	NA	NA	NA	NA	NA	NA	NA	NA	NA	NA	NA	NA	NA	-0.7014	NA	NA	NA	NA	NA	NA	NA	NA	NA
ENSG00000085491	NA	-1.01146	NA	-0.996409	-1.02049	-1.09123	-0.924162	-0.927172	NA	NA	-1.20111	-1.07769	-0.888038	-0.957275	-1.12284	-1.02049	-0.966306	NA	NA	-1.10177	-1.29744	NA	-1.00243	-1.35765	-0.936203	-1.00845	-0.933193	-1.04457	-0.891049	-0.966306	-1.43892	-1.02651	-0.921152	-0.785688	-0.897069	NA	NA	NA	-1.22519	NA	NA	-1.24325	-0.785688	NA	-1.00243	NA	NA	-1.03554	-1.07167	-1.0235	NA	NA	-0.975337	NA	-1.00544	NA	-0.851915	-0.9061	NA	-0.776657	NA	-1.03554	-1.0536	-0.966306	-0.972327	NA	-0.972327	-1.08973	-1.03253	-0.830843	-1.15294	-1.00845	NA	-0.936203	NA	-0.99942	-1.09876	-1.21014	-0.942224	NA	NA	NA	-1.29443	-1.04156	-1.13488	-1.13789	NA	NA	NA	-1.27637	-1.09876	NA	-0.987378	-0.860946	-1.00544	-0.981358	-1.04156	-1.09274	-0.764616	NA	NA	-1.23121	NA	-1.14391	NA	NA	-0.945234	-1.0807	-1.26433	-0.957275	-1.06565	-1.0807	-1.05662	NA	-1.15897	-0.951255	-0.839874	NA	-1.08973	-1.33356	-1.14993	-1.1981	NA	NA	-1.04156	-0.915131	NA	-1.14391	-0.842884	-1.07167	NA	NA	NA	-1.03253	NA	-0.966306	NA	NA	NA	NA	NA	NA	NA	-1.14391	-0.863956	NA	-1.00243	-0.99942	NA	-1.07468	-1.17101	-1.03253	-1.00243	-1.02651	-0.824822	-1.11381	-1.07167	NA	-1.26132	-1.46301	-1.10177	-0.824822	NA	NA	NA	-1.02952	NA	NA	-0.945234	-0.794719	-0.836863	-1.32453	-1.23723	-0.951255	NA	NA	NA	NA	-0.9061	NA	NA	-1.09274
ENSG00000162636	NA	NA	NA	NA	NA	-0.979853	NA	-0.897069	NA	NA	NA	-1.30045	NA	NA	NA	NA	NA	-1.2854	NA	NA	NA	NA	NA	NA	NA	NA	NA	NA	NA	NA	-1.67072	NA	NA	NA	-1.53224	NA	NA	NA	NA	NA	-0.749565	NA	NA	NA	NA	NA	NA	NA	NA	NA	NA	NA	NA	-0.882018	-1.18305	NA	NA	NA	NA	-0.933193	NA	NA	-1.21616	-1.18907	NA	-0.481648	NA	-0.851915	-1.28841	-1.00845	NA	NA	-0.993399	NA	-0.972327	NA	-1.40882	NA	NA	NA	NA	NA	-1.09575	NA	NA	-0.626142	NA	-1.2282	NA	NA	NA	NA	NA	NA	-1.10177	-0.963296	NA	NA	NA	NA	NA	-0.686348	NA	NA	NA	NA	NA	-1.56837	NA	NA	NA	NA	NA	NA	NA	NA	NA	NA	-1.08371	-1.41484	NA	NA	NA	NA	NA	NA	NA	NA	NA	NA	NA	NA	NA	NA	NA	-1.02651	NA	NA	NA	NA	NA	NA	NA	-1.27938	-1.46	NA	NA	NA	NA	NA	-1.2282	-1.25228	NA	-1.18907	NA	NA	NA	NA	-1.53525	NA	NA	NA	NA	NA	NA	NA	NA	NA	-1.47505	NA	NA	NA	-1.50816	NA	NA	NA	NA	NA	NA	NA	NA	-0.746554
ENSG00000162639	NA	NA	NA	NA	NA	NA	NA	NA	NA	NA	NA	NA	NA	NA	NA	NA	NA	NA	NA	NA	NA	NA	NA	NA	NA	NA	NA	NA	NA	NA	NA	NA	NA	NA	NA	NA	NA	NA	NA	NA	NA	NA	NA	NA	NA	NA	NA	NA	NA	NA	NA	NA	NA	NA	NA	NA	NA	NA	NA	NA	NA	NA	NA	NA	NA	NA	NA	NA	NA	NA	NA	NA	NA	NA	NA	NA	NA	NA	NA	NA	NA	NA	NA	NA	NA	NA	NA	NA	NA	NA	NA	NA	NA	NA	NA	NA	NA	NA	NA	NA	NA	NA	NA	NA	NA	NA	NA	NA	NA	NA	NA	NA	NA	NA	NA	NA	NA	NA	NA	NA	NA	NA	NA	NA	NA	NA	-2.34803	NA	NA	NA	NA	NA	NA	NA	NA	NA	NA	NA	NA	NA	NA	NA	NA	NA	NA	NA	NA	NA	NA	NA	NA	NA	NA	NA	NA	NA	NA	NA	NA	NA	NA	NA	NA	NA	NA	NA	NA	NA	NA	NA	NA	NA	NA	NA	NA	NA	NA	NA	NA	NA	NA	NA
ENSG00000134186	NA	-1.58342	-1.88445	-1.5774	-1.57439	-1.7234	-1.26734	-1.38474	-1.73092	-1.60449	-1.64061	-1.73995	-1.77608	-1.64061	-1.59245	-1.49311	-1.70985	-1.44494	-1.69179	-1.5202	-1.73694	-1.755	-1.69781	-1.56536	-1.70082	-1.59245	-1.67674	-1.71587	-1.56235	-1.40882	NA	-1.40581	-1.7249	-1.76103	-1.58342	-1.50515	-1.72189	-1.70082	-1.69179	-1.63158	-1.6948	-1.68577	-1.45096	-1.75199	-1.46301	-1.3727	-1.65265	-1.67975	-1.57439	-1.63158	-1.6647	-1.41183	-1.54729	-1.52321	-1.5202	-1.74898	-1.54729	-1.46903	-1.60449	-1.53224	-1.71286	-1.54127	-1.67072	-1.49311	-1.46602	-1.73995	-1.70985	-1.59847	-1.61954	-1.67072	-1.58342	-1.45397	-1.41785	-1.56235	-1.52923	-1.58643	-1.51418	-1.6075	-1.36066	-1.55633	-1.70082	-1.80618	-1.91154	-1.54428	-1.59847	-1.83929	-1.84531	-1.50214	-1.48408	-1.61653	-1.79113	-1.53826	-1.49612	-1.67975	-1.73995	-1.72791	-1.9296	-1.53224	-1.77909	-1.6075	-2.0169	-1.82123	-1.63459	-1.38474	-1.85736	-1.71888	-1.4901	-1.52923	-1.49612	-1.83026	-1.77608	-1.46602	-1.17101	-1.83026	-1.92057	-1.68878	-1.73092	-1.73243	-1.31851	-1.19509	-1.63158	-1.71888	-1.65416	-1.68577	-1.61653	-1.64964	-1.47204	-1.58944	-1.68276	-1.59245	-1.7249	-1.69179	-1.68276	-1.95368	-1.66771	-1.5202	-1.67072	-1.50515	-1.71888	-1.96573	-2.14032	-1.77909	-1.74296	-1.86037	-1.67674	-1.67072	-1.85434	-1.63158	-1.76103	-1.62255	-2.03797	-1.64663	-1.65868	-1.71286	-1.73694	-1.76705	-1.81822	-2.1042	-1.76404	-2.30288	-1.53525	-1.58944	-1.74597	-1.58041	-1.48107	-1.65868	-1.90552	-1.82424	-1.39377	-1.20713	-1.54428	-1.5774	-1.69781	-1.54729	-1.6647	-2.21107	-1.43892	-1.80317	-1.76404	-2.03195	-1.55934	-1.755
ENSG00000116266	-1.39979	-1.21014	-1.32453	-1.29443	-1.42688	-1.29894	-1.08672	-1.4028	-1.42989	-1.43591	-1.21315	-1.36969	-1.45397	-1.33356	-1.46	-1.12886	-1.39678	-1.36066	NA	-1.22519	-1.33055	-1.13789	-1.49311	-1.3727	-1.30045	-1.4901	-1.49612	-1.23121	-1.3727	-1.35162	-1.35765	-1.44795	-1.57138	-1.35162	-1.3727	-1.30948	-0.963296	-1.28841	-1.32754	-1.33055	-1.36066	-1.41785	-1.39377	-1.34861	-1.49913	-1.15294	-1.24626	-1.18907	-1.45096	-1.56837	-1.45699	-1.29744	-1.21315	-1.08973	-1.25831	-1.30948	-1.41785	-1.14692	-1.24927	-1.4028	-1.32754	-1.14692	-1.16499	-1.27336	-1.34259	-1.19208	-1.35463	-1.18907	-1.15294	-1.45699	-1.33657	-1.33356	-1.2553	-1.43591	-1.16198	-1.27637	-1.19509	-1.38775	-1.33657	-1.16198	-1.17703	-0.894059	-1.3456	-1.19509	-1.09274	-1.26132	-1.2553	-1.30346	-1.25228	-1.30346	-1.29744	-1.53224	-1.5503	-1.33356	-1.27938	-1.24024	-1.30948	-1.32754	-1.29744	-1.27637	-1.26433	-1.42989	-1.28841	-1.28239	-1.03253	-1.40581	-1.32152	-1.17101	-1.31851	-1.39377	-1.29142	-1.20412	-1.2282	-0.842884	-1.27336	-1.25831	-1.40581	-1.27787	-1.50816	-1.33356	-1.35765	-1.26734	NA	-1.52923	-1.27336	-1.32754	-1.24927	-1.39076	-1.39076	-1.44494	-1.28239	-1.15596	-1.36668	-1.4028	-1.53224	-1.40581	-1.29744	-0.851915	-1.48107	-1.46903	-1.03253	-1.43591	-1.56235	-1.32453	-1.21315	-1.36367	-1.26734	-1.39377	-1.25831	-1.29142	-1.3727	-1.11983	-1.41484	-1.26433	-1.41484	-1.3727	-1.41484	-0.948244	-1.46602	-1.16499	-1.39678	-1.45397	-1.5202	-1.47505	NA	-1.16198	-1.21315	-1.39979	-1.46	-1.16499	-1.21616	-1.27637	-1.47806	-1.35162	-1.11381	-0.681833	-1.26734	-1.16198	-1.41183	NA	-1.25228	-1.38173
ENSG00000162641	NA	NA	NA	NA	NA	NA	NA	NA	NA	NA	NA	NA	NA	NA	NA	NA	NA	NA	NA	NA	NA	NA	NA	NA	NA	NA	NA	NA	NA	NA	NA	NA	NA	NA	NA	NA	NA	NA	NA	NA	NA	NA	NA	NA	NA	NA	NA	NA	NA	NA	NA	NA	NA	NA	NA	NA	NA	NA	NA	NA	NA	NA	NA	NA	NA	NA	NA	NA	NA	NA	NA	NA	NA	NA	NA	NA	NA	NA	NA	NA	NA	NA	NA	NA	NA	NA	NA	NA	NA	NA	NA	NA	NA	NA	NA	NA	NA	NA	NA	NA	NA	NA	NA	NA	NA	NA	NA	NA	NA	NA	NA	NA	NA	NA	NA	NA	NA	NA	NA	NA	NA	NA	NA	NA	NA	NA	NA	NA	NA	NA	NA	NA	NA	NA	NA	NA	NA	NA	NA	NA	NA	NA	NA	NA	NA	NA	NA	NA	NA	NA	NA	NA	NA	NA	NA	NA	NA	NA	NA	NA	NA	NA	NA	NA	NA	NA	NA	NA	NA	NA	NA	NA	NA	NA	NA	NA	NA	NA	NA	NA	NA	NA
ENSG00000121957	NA	NA	NA	NA	NA	NA	NA	NA	NA	NA	NA	NA	NA	NA	NA	-0.818802	NA	NA	NA	NA	-1.168	-1.21917	NA	NA	NA	NA	NA	NA	NA	NA	NA	NA	NA	NA	NA	NA	NA	NA	NA	NA	NA	-1.00544	NA	NA	NA	NA	NA	NA	NA	NA	-0.894059	NA	NA	NA	NA	NA	NA	NA	NA	NA	NA	NA	NA	NA	NA	NA	NA	NA	NA	NA	NA	NA	NA	NA	NA	NA	NA	NA	NA	NA	NA	NA	NA	NA	NA	NA	NA	NA	NA	NA	NA	NA	NA	NA	NA	NA	NA	NA	NA	NA	NA	NA	NA	NA	NA	NA	NA	NA	NA	NA	NA	NA	NA	NA	NA	NA	NA	-1.17552	NA	NA	NA	NA	NA	NA	NA	NA	NA	NA	-0.951255	NA	NA	NA	NA	NA	NA	-0.629153	NA	NA	-1.00243	NA	NA	NA	NA	-0.568947	NA	NA	NA	NA	NA	NA	NA	NA	NA	NA	NA	NA	NA	NA	NA	NA	NA	NA	-0.830843	NA	NA	NA	NA	NA	NA	NA	NA	NA	NA	NA	NA	NA	NA	-1.55934	NA	NA	NA	NA
ENSG00000085433	NA	-1.3727	NA	NA	NA	-1.20563	-1.1981	-1.20713	NA	NA	-1.20713	-1.38173	NA	NA	-1.28239	-1.11682	NA	NA	NA	-1.32152	-1.48107	-1.3727	NA	-1.17703	-1.46903	-1.08672	-1.33055	-1.09274	NA	-1.01748	-1.30948	-1.37571	NA	-1.26132	-1.32754	-1.31851	-1.36367	-1.17703	-1.5202	-1.49311	-0.556905	-1.18606	NA	NA	-1.34259	-1.18907	NA	-1.22519	-1.18305	NA	-1.45699	-1.168	NA	-0.90008	-1.27637	-1.57138	-1.20111	NA	NA	NA	NA	NA	-1.16499	-1.58342	-1.31851	-0.882018	-1.36066	-1.26433	-1.07769	-1.31851	-1.35765	NA	-1.4329	NA	-0.975337	-1.37872	-1.30948	NA	-1.33055	-0.966306	-1.24024	NA	-1.22519	-1.09274	-1.27637	-1.23422	-1.17101	-0.882018	-1.39377	-1.24626	-1.51418	-1.16499	NA	-1.25831	NA	-1.17703	-1.30346	-1.28841	-1.01447	-1.12585	-1.07167	-1.34259	-0.875997	-1.17402	-1.39377	NA	-1.23121	-1.31249	-1.27336	-1.14692	-1.13488	-1.28239	-1.13789	-1.30346	-1.42387	-1.21616	-1.13187	-1.62707	-1.30045	-1.25831	-1.2854	-1.37872	-0.811276	-1.03554	-1.0235	-1.23723	-1.31249	NA	-1.168	-1.31851	NA	-1.20713	NA	-1.30346	NA	-1.21917	-1.20412	-1.18606	-1.47505	-0.520782	NA	NA	-1.31851	-1.28841	-1.48107	NA	-1.20412	-1.49913	NA	-1.30647	-1.44193	-1.17101	-1.18606	-1.20111	-0.848905	-1.33657	-1.0536	-1.01146	-1.46602	-1.42387	-1.36367	-1.33356	NA	-1.47505	NA	-1.05662	-1.3155	-1.39076	-1.30346	-1.32453	-1.42086	NA	NA	-1.23121	-0.99942	-1.25379	-1.4028	-1.16499	-1.25831	-1.48107	-1.47204	-1.21014
ENSG00000215717	NA	NA	NA	NA	NA	NA	-1.68276	NA	-1.30647	NA	NA	-1.48107	NA	NA	-1.48408	NA	NA	NA	NA	NA	NA	NA	NA	NA	NA	NA	NA	NA	NA	NA	NA	NA	NA	NA	NA	NA	NA	NA	NA	NA	NA	NA	NA	NA	NA	NA	NA	NA	NA	NA	-1.79113	NA	NA	NA	NA	NA	NA	NA	NA	NA	NA	-1.61051	NA	-1.53525	NA	NA	NA	NA	NA	NA	-1.38173	NA	NA	NA	NA	NA	NA	-1.5503	NA	NA	NA	NA	NA	NA	NA	NA	NA	NA	NA	NA	NA	NA	NA	NA	NA	NA	NA	NA	NA	NA	-1.57439	NA	NA	NA	NA	-1.33657	NA	NA	NA	NA	NA	NA	NA	NA	NA	NA	NA	-1.07919	NA	NA	NA	NA	NA	-1.29142	-1.58342	-1.28239	-1.24325	NA	NA	NA	NA	NA	NA	NA	NA	NA	NA	NA	NA	NA	NA	NA	NA	NA	NA	NA	NA	NA	-1.26132	NA	NA	NA	NA	NA	NA	NA	NA	NA	NA	NA	NA	-1.52923	NA	NA	NA	-1.79113	NA	NA	NA	NA	NA	NA	-1.07167	NA	NA	NA	NA	NA	NA	NA	NA	NA
ENSG00000116299	-1.43591	-1.96272	NA	NA	NA	NA	NA	NA	NA	-1.62255	NA	-2.10119	NA	NA	-1.41484	NA	-1.46	-2.12527	-1.51719	NA	NA	NA	NA	NA	-2.60692	NA	-1.21616	NA	-2.01088	NA	NA	-1.76705	NA	NA	-3.14275	NA	NA	NA	-1.41183	NA	-1.62556	NA	NA	NA	NA	NA	NA	NA	NA	NA	NA	-1.97777	-1.4901	NA	NA	NA	NA	NA	NA	NA	-1.48408	NA	NA	NA	-1.27938	NA	NA	NA	NA	NA	-2.17043	NA	-2.2788	-1.64061	NA	-1.92358	NA	-1.26433	NA	NA	NA	NA	NA	NA	NA	NA	NA	NA	-1.76103	NA	-1.9868	-1.9296	NA	NA	NA	NA	NA	NA	NA	NA	NA	NA	NA	NA	NA	NA	NA	NA	NA	NA	NA	NA	NA	NA	NA	-1.83026	NA	NA	NA	NA	NA	NA	NA	-2.15236	NA	NA	-2.05905	NA	NA	-1.18004	-1.96874	NA	-1.73393	NA	NA	-2.14032	NA	NA	NA	NA	NA	-1.45096	NA	NA	-1.95971	-1.55934	NA	-1.9868	NA	NA	-2.27278	NA	NA	NA	NA	NA	NA	NA	-2.45339	NA	NA	NA	NA	-1.78511	NA	NA	NA	NA	NA	NA	-2.09517	-1.96573	-2.54671	NA	NA	NA	-1.29744	NA	NA	NA	NA	NA
ENSG00000031698	-1.88445	-2.03195	-2.02292	-1.87241	-2.28482	-2.11775	-1.83026	-1.93562	-1.90853	-1.66169	-2.0169	-2.1915	-1.83628	-1.90251	-1.94465	-1.88445	-1.67975	-2.07711	-1.75802	-1.99282	-2.31191	-2.09216	-2.01088	-2.08915	-2.30589	-2.09517	-2.05001	-1.98981	-1.89348	-1.83327	-1.99583	-2.10119	-1.91154	-2.18548	-2.05302	-1.99583	-2.26074	-2.12226	-1.91154	-1.95368	-2.04399	-2.00486	-1.91154	-1.80618	-1.90552	-1.83929	-1.96573	-1.86037	-2.02292	-1.84531	-2.08915	-1.83026	-1.87241	-2.14333	-1.88445	-2.1343	-2.00185	-2.00486	-1.83628	-1.8122	-2.19752	-2.01088	-2.25772	-2.05905	-1.96874	-1.90853	-2.2216	-2.01088	-1.99884	-1.97175	-2.05001	-1.98379	-1.89649	-2.24267	-2.05905	-1.83628	-1.94164	-2.07109	-1.85133	-1.88746	-2.13731	-2.1042	NA	-2.14032	-1.98981	-2.2216	-2.25471	-1.95368	-2.02292	-2.38717	-2.21558	-2.047	-2.1042	-2.06808	-1.93863	-1.82424	-2.02593	-2.11022	-2.14032	-2.02593	-1.94164	-2.20053	-1.98981	-1.96272	-2.32696	-2.01389	-1.99282	-1.93562	-1.99884	-2.19752	-2.23665	-1.99282	-1.97476	-2.02292	-2.11624	-1.82424	-2.10119	-2.12678	-1.78511	-1.88445	-1.97175	-2.29987	NA	-2.08313	-1.94164	-2.03797	-1.73995	-2.07711	-2.13129	-2.01088	-1.92358	-2.27579	-1.81822	-1.8995	-2.06507	-2.14032	-2.18247	-1.73995	-2.28783	-1.86338	-1.75802	-1.82424	-1.99282	-1.98981	-2.02894	-1.69179	-1.9296	-2.04399	-1.76705	-2.31492	-2.08313	-2.35405	-2.11022	-2.06507	-2.24267	-2.12226	-2.26375	-2.16441	-2.1343	-2.02292	-2.27278	-2.23665	-2.35405	-2.07109	-2.23364	-2.33599	-2.05603	-2.06808	-1.94766	-2.01088	-1.99282	-1.97476	-2.02593	NA	-1.91154	-1.84381	-2.06507	-2.13129	-2.1343	-2.18849	-2.01088	-2.00185
ENSG00000143126	NA	NA	NA	NA	NA	NA	NA	NA	NA	NA	NA	NA	NA	NA	NA	NA	NA	NA	NA	NA	NA	NA	-0.854925	NA	NA	NA	NA	NA	NA	NA	NA	NA	NA	NA	NA	NA	NA	NA	NA	NA	NA	NA	NA	NA	NA	NA	NA	NA	NA	NA	NA	NA	NA	NA	NA	NA	NA	NA	NA	NA	NA	NA	NA	NA	NA	NA	NA	NA	NA	NA	NA	NA	NA	NA	NA	NA	NA	NA	NA	NA	NA	NA	NA	NA	NA	NA	NA	NA	NA	NA	NA	NA	NA	NA	NA	NA	NA	NA	NA	NA	NA	NA	NA	NA	NA	NA	NA	NA	NA	NA	NA	NA	NA	NA	NA	NA	NA	NA	NA	NA	NA	NA	NA	NA	NA	NA	NA	NA	NA	NA	NA	NA	NA	NA	NA	NA	NA	NA	NA	-1.42387	NA	NA	NA	NA	NA	NA	NA	NA	NA	NA	NA	NA	NA	NA	NA	NA	NA	NA	NA	NA	NA	NA	NA	NA	NA	NA	NA	NA	NA	NA	NA	NA	NA	NA	NA	NA	NA	NA	NA	NA	NA	NA
ENSG00000221986	NA	NA	NA	NA	NA	NA	NA	NA	NA	NA	NA	NA	NA	NA	NA	NA	NA	NA	NA	NA	NA	NA	NA	NA	NA	NA	NA	NA	NA	NA	NA	NA	NA	-1.16499	NA	NA	NA	NA	NA	NA	NA	NA	NA	NA	NA	NA	NA	NA	NA	NA	NA	NA	NA	NA	NA	NA	NA	NA	NA	NA	NA	NA	NA	NA	NA	NA	NA	NA	NA	NA	NA	NA	NA	NA	NA	NA	NA	NA	NA	NA	NA	NA	NA	-0.972327	NA	NA	-1.21014	NA	NA	NA	NA	-1.94164	NA	-1.20713	NA	NA	NA	-1.15596	NA	NA	NA	NA	NA	NA	NA	NA	NA	NA	NA	-0.653235	NA	NA	NA	NA	NA	NA	NA	NA	NA	NA	NA	NA	NA	NA	NA	-1.36969	NA	NA	-0.966306	NA	NA	NA	NA	NA	NA	NA	-1.45397	NA	NA	NA	NA	NA	NA	NA	NA	NA	NA	NA	NA	NA	NA	NA	NA	NA	NA	NA	-1.38173	NA	NA	NA	NA	NA	NA	NA	-1.2854	NA	NA	NA	NA	NA	NA	NA	NA	NA	NA	NA	NA	NA	NA	NA	NA	NA
ENSG00000134243	-1.50515	-1.98981	NA	-1.51117	-1.47505	-1.86488	NA	-1.72189	NA	-1.62556	-1.79715	-1.85434	-1.62857	-1.49913	-1.65868	-1.85736	-1.69179	-0.897069	-1.67373	NA	-1.97476	-1.61352	-1.05059	-2.19752	-1.92057	-2.38717	-1.98981	-1.75802	-1.72189	-1.94465	-1.45397	-2.05603	-1.46	-1.88445	-1.56837	-1.43591	-1.9296	-1.98379	-1.50816	NA	-1.67674	-1.35162	-1.42989	NA	-1.29744	-1.81822	-0.785688	-1.93863	-1.73995	-1.49913	-1.6376	-1.53826	-1.61352	-1.64663	-1.59546	-1.36668	-1.50214	-1.0235	-1.54428	-1.83026	-1.17101	-1.84531	-1.67975	-2.00787	-1.96573	-1.51117	-1.35162	-1.77909	-1.92358	-2.50457	-1.52321	-1.44193	-1.67975	-0.975337	-1.48709	-1.60148	-1.50515	-1.94465	-2.06808	-1.35162	-1.95368	-2.36008	-1.86338	-1.89649	-1.8995	-2.03496	-1.96272	-1.29142	-1.59847	-1.67373	-1.69179	-1.54729	-1.57138	-1.71286	-1.55633	-1.51418	-2.28181	-1.75199	-2.05905	-1.90251	-1.28841	-2.07711	-1.42387	-1.44193	-2.22461	-1.89047	-1.76103	-2.11624	-1.76103	-1.8423	-1.96573	-1.96874	-1.4901	-1.94766	-2.07711	-1.61352	-1.83628	-1.50666	-1.58041	-1.54428	-1.73092	-1.85133	-1.36216	-1.42387	-2.1614	-2.08614	-1.6376	-1.4901	-2.03496	-1.92057	-1.48408	-2.00185	-1.62255	-2.0169	-0.797729	-1.47505	-1.93562	-2.23665	-1.68878	-1.55633	-2.05905	-1.76404	-1.48408	-1.53826	-1.79715	-1.83327	-1.64362	-1.92057	NA	-1.76103	-1.27637	-2.01389	NA	-1.72791	-1.8995	-2.047	-1.80016	-1.64061	-1.30647	-1.86639	-2.12226	-2.15236	-2.37814	-1.67975	-1.95067	-1.92659	-2.21257	-1.79414	-1.90251	NA	-1.70383	-1.79414	-2.21558	-2.11323	-1.71888	-2.35255	-1.98078	-2.54069	-1.85736	-1.87542	-2.08614	-2.20354
ENSG00000143106	-1.27637	-1.41484	-1.41183	-1.58944	-1.23121	-1.41936	-1.14692	-1.28239	-1.28239	-1.15294	-1.45397	-1.48709	-1.07167	-1.18305	-1.30647	-1.33356	-1.23422	-1.18004	-1.27035	NA	-1.65566	-1.46602	-1.31249	-1.36668	-1.47505	-1.3727	-1.35765	-1.38775	-1.33055	-1.3727	-1.46301	-1.48709	-1.57439	-1.41785	-1.68276	-1.28239	-1.12284	-1.30346	-1.40581	-1.09575	-1.40882	-1.38173	-1.33657	-1.67674	-1.24325	-1.39678	-1.55633	-1.27336	-1.32754	-1.30045	-1.39678	-1.47806	-1.22218	-1.49612	-1.35463	-1.26132	-1.52321	-1.30647	-1.49612	-1.39678	-1.20713	-1.41785	-1.42086	-1.37872	-1.30045	-1.20713	-1.24626	-1.31851	-1.35765	-1.18606	NA	-1.32152	-1.4329	-1.29443	-1.54729	-1.36066	-1.43591	NA	-1.25831	-1.44193	-1.46301	-1.19509	-1.30346	-1.38173	-1.25831	-1.39979	-1.43591	-1.39678	-1.22519	-1.51719	-1.42989	-1.29443	-1.37571	-1.22519	-1.33958	-1.20111	-1.43892	-1.38775	-1.24626	-1.38474	-1.24325	-1.32453	-1.33657	-1.39678	-1.27637	-1.63459	-1.27035	-1.27035	-1.34259	-1.41785	-1.45699	-1.50515	-1.37571	-1.2553	-1.27938	-1.29443	-1.21014	-1.2869	-1.23723	-1.45699	-1.4028	-1.52622	-1.30798	-1.50816	-1.21917	-1.45699	-1.38474	-1.38775	-1.42688	-1.47204	-1.34861	-1.51719	-1.38173	-1.10779	-1.21014	-1.30346	-1.50515	-0.960286	-1.26734	-1.42688	-1.38173	-1.27035	-1.19509	-1.21917	-1.39377	-1.38173	-1.21917	-1.53224	-1.56837	-1.64061	-1.35765	-1.53525	-1.36367	-1.3456	-1.36066	-1.42989	-1.52622	-1.12585	-1.55633	-1.42688	-1.44193	-1.36066	-1.34259	-1.14391	-1.42086	-1.61954	-1.39979	-1.24626	-1.36668	-1.2282	-1.38775	-1.58342	-1.37571	-1.42387	-1.44193	-1.35614	-1.26433	-1.42989	-1.35463	-1.32152	-1.3155	-1.43892
ENSG00000143028	NA	NA	NA	-1.95669	-1.99884	NA	NA	NA	NA	-1.91455	-1.58643	NA	NA	NA	NA	-1.3456	NA	-2.20655	NA	NA	NA	NA	-1.99884	NA	NA	-1.93562	NA	NA	-1.86338	NA	NA	NA	NA	-2.05905	-1.38775	NA	-0.40338	-1.73995	NA	NA	NA	NA	NA	-1.82725	-1.87241	NA	-1.97175	-1.58944	NA	NA	NA	-1.37872	-1.95669	-1.7821	-1.59847	NA	NA	-2.03797	-1.91154	NA	-2.41426	NA	NA	-1.56536	NA	NA	NA	NA	-1.56536	-1.85133	NA	-1.94465	-2.02593	-2.2216	NA	NA	-1.62556	NA	NA	NA	-2.20354	-1.3727	-1.79715	-1.95669	NA	NA	-1.9868	NA	NA	NA	NA	NA	-1.86037	-1.48107	NA	NA	NA	-1.90251	-1.67373	-1.68276	NA	NA	NA	NA	-1.08371	-1.755	NA	-1.67975	NA	-1.98379	NA	NA	NA	-1.39076	-1.77307	NA	-2.23665	NA	NA	NA	-1.18606	NA	NA	NA	-1.95067	NA	-2.06507	-2.32094	-1.85736	NA	NA	-1.07468	NA	-1.74597	-1.77307	NA	NA	-1.20412	NA	NA	NA	NA	NA	NA	NA	NA	NA	NA	NA	NA	NA	-2.06206	NA	NA	-1.59546	-1.90251	-1.69179	-1.31249	NA	NA	NA	-1.91756	-3.40766	NA	-2.58284	-2.05001	-1.30647	NA	NA	NA	NA	NA	NA	NA	-1.95971	-1.64814	NA	-1.71888	-2.16742	NA	NA	NA
ENSG00000181754	NA	NA	NA	NA	NA	NA	NA	NA	NA	NA	NA	NA	NA	NA	NA	NA	NA	NA	NA	NA	NA	NA	NA	NA	NA	NA	NA	NA	NA	NA	NA	NA	NA	NA	NA	NA	NA	NA	NA	NA	NA	NA	NA	NA	NA	NA	NA	NA	NA	NA	NA	NA	NA	NA	NA	NA	NA	NA	NA	NA	NA	NA	NA	NA	NA	NA	NA	NA	NA	NA	NA	NA	NA	NA	NA	NA	NA	NA	NA	NA	NA	NA	NA	NA	NA	NA	NA	NA	NA	NA	NA	NA	NA	NA	NA	NA	NA	NA	NA	NA	NA	NA	NA	NA	NA	NA	NA	NA	NA	NA	NA	NA	NA	NA	NA	NA	-1.71587	NA	NA	NA	NA	NA	NA	NA	NA	NA	NA	NA	NA	NA	NA	NA	NA	NA	NA	NA	NA	NA	NA	NA	NA	NA	NA	NA	NA	NA	NA	NA	NA	NA	NA	NA	NA	NA	NA	NA	NA	NA	NA	NA	NA	NA	NA	NA	NA	NA	NA	NA	NA	NA	NA	NA	NA	NA	-0.860946	NA	NA	NA	NA	NA	NA	NA
ENSG00000065135	NA	NA	NA	NA	NA	NA	NA	NA	NA	NA	NA	NA	NA	NA	NA	NA	NA	NA	NA	NA	-1.10177	-1.16499	NA	NA	NA	NA	NA	NA	NA	NA	NA	NA	NA	NA	NA	NA	NA	NA	NA	-0.981358	NA	NA	NA	NA	NA	NA	NA	NA	NA	NA	-1.04457	NA	NA	NA	NA	NA	NA	NA	NA	NA	NA	NA	NA	NA	NA	NA	-1.06264	NA	NA	NA	NA	NA	NA	NA	NA	NA	NA	NA	NA	NA	NA	NA	NA	NA	NA	NA	NA	NA	-0.90008	-1.14391	NA	NA	NA	NA	NA	NA	NA	NA	NA	NA	NA	NA	NA	NA	NA	NA	NA	NA	NA	NA	NA	NA	NA	NA	NA	NA	NA	-1.12134	NA	NA	NA	-1.14692	NA	NA	NA	NA	NA	NA	NA	NA	NA	NA	NA	NA	NA	NA	NA	NA	-1.03855	NA	NA	NA	-1.29744	NA	NA	NA	NA	NA	NA	-1.14692	NA	NA	NA	NA	NA	NA	NA	NA	NA	NA	NA	NA	NA	-1.30346	NA	NA	NA	-1.42688	-0.897069	NA	NA	NA	NA	NA	NA	NA	-1.36969	NA	NA	-1.00243	NA	NA
ENSG00000116337	-0.975337	-1.17101	-1.35463	-1.48709	-1.3727	-1.00092	-0.939214	-1.03554	-1.22218	-1.24626	-1.38775	-1.27938	-1.38775	-1.29142	-1.01447	-1.168	-0.981358	-1.2553	-0.930183	-1.12585	-1.33657	-1.67674	-1.58342	-1.26433	-1.27637	-1.01447	-1.15596	-1.13789	-1.36969	-1.33356	-1.09575	-1.15897	-1.18004	-1.32152	-1.4329	-1.37571	NA	NA	-1.03253	-1.33356	-1.27938	-1.51719	-1.45397	-1.20412	-1.33958	-1.2282	-1.61653	-1.18606	-1.31249	-1.35765	-1.36367	-0.945234	-1.33958	-1.4028	-1.29744	-1.57439	-1.76103	-1.48709	-1.33958	-1.38775	-1.28841	NA	-1.23121	-1.27336	-1.30948	-1.30346	-1.6376	-1.24024	-1.15596	-1.30045	-1.46	-1.43591	-1.05963	-1.42086	-1.05059	-1.39678	-1.18004	-1.31851	-0.915131	-1.36066	NA	NA	-1.40581	-1.2854	-1.25831	-1.24024	-1.27336	-1.04457	-1.24024	-1.27035	NA	-1.16198	-1.47204	-1.10779	-1.18907	-1.30346	-1.3456	-1.19208	NA	-1.19208	-1.27938	-1.23121	-1.13488	-1.43591	NA	-1.2553	-1.29142	-1.20713	-1.03855	-1.49612	NA	-1.09575	-1.41785	NA	-1.16499	-1.2854	NA	-1.32604	-1.09876	-1.18606	-1.17101	-1.19208	-0.976842	-1.37872	-1.27938	-1.59847	-0.894059	-1.35765	-1.03253	-1.18606	-1.1981	-1.16499	-0.90309	-1.27637	-1.4329	-1.58944	NA	NA	-1.48709	-1.21917	-1.45699	-0.990389	-1.15897	-1.42688	-1.2282	-1.17402	-1.49612	-1.34259	-1.4901	-1.27336	-1.20111	-1.27637	-1.41484	-1.02651	NA	-1.41183	-1.2282	NA	-1.37571	-1.36969	-1.44795	NA	NA	-1.4329	-1.24927	-1.14993	NA	-1.5774	-0.975337	-1.11682	-1.39377	-1.24325	-1.36367	NA	-1.14993	NA	-1.36367	NA	NA	-1.5774	-1.21315	-1.21616
ENSG00000168765	NA	NA	NA	NA	NA	NA	NA	NA	NA	NA	NA	NA	NA	NA	NA	NA	NA	NA	NA	NA	NA	NA	-1.04457	NA	NA	NA	NA	NA	NA	NA	NA	NA	NA	NA	NA	NA	NA	NA	NA	NA	NA	NA	NA	NA	NA	NA	NA	NA	NA	NA	NA	NA	NA	NA	NA	NA	NA	NA	NA	NA	NA	NA	NA	NA	NA	NA	NA	NA	NA	NA	NA	NA	NA	NA	NA	NA	NA	NA	NA	NA	NA	NA	NA	NA	NA	NA	NA	NA	NA	NA	-1.18907	NA	NA	NA	NA	NA	NA	NA	NA	NA	NA	NA	NA	NA	NA	NA	NA	NA	NA	NA	NA	NA	NA	NA	NA	NA	NA	NA	NA	NA	NA	NA	NA	NA	NA	NA	NA	NA	NA	NA	NA	NA	NA	-1.22519	NA	NA	NA	NA	NA	-0.978347	NA	NA	NA	NA	NA	NA	NA	NA	NA	NA	NA	NA	NA	NA	NA	NA	NA	NA	NA	NA	NA	NA	NA	NA	NA	NA	NA	NA	NA	NA	NA	NA	NA	NA	NA	NA	NA	NA	NA	NA	NA	NA
ENSG00000213366	-0.924162	-0.990389	-1.42688	NA	-0.939214	-0.823317	-0.70742	-0.918141	-1.33958	-1.10177	NA	NA	-1.45699	NA	-1.36066	-0.632163	NA	-1.23121	NA	-0.529813	NA	NA	NA	NA	-0.909111	-0.891049	NA	-0.692369	NA	-0.731503	NA	NA	NA	NA	-1.17101	-1.70985	-0.493689	-0.677317	NA	-2.16441	NA	NA	NA	NA	-1.14692	NA	NA	-1.17402	NA	NA	NA	NA	NA	NA	-0.933193	-1.60449	NA	-1.06264	-0.921152	-1.30948	-1.10478	-1.01447	NA	NA	-1.56536	-0.966306	-1.30948	-1.11381	-0.641194	-1.39377	NA	NA	-0.833853	-1.01447	-0.779668	-0.933193	-1.03253	NA	-0.49971	-0.824822	-0.295009	0.216742	-1.0536	NA	-1.12585	-1.13789	NA	NA	-1.46903	NA	-1.08672	-0.716451	NA	-0.794719	NA	-0.936203	-0.99942	NA	NA	-0.891049	-1.31851	-1.0807	NA	-0.767626	-0.442514	NA	-1.17703	-1.33657	-1.00544	NA	NA	NA	-1.18305	-0.0421442	NA	-0.710431	-0.466596	-1.25981	-0.897069	-1.06264	-1.15897	NA	NA	NA	-1.14692	-1.40581	NA	NA	NA	NA	NA	NA	NA	-1.54729	-1.40581	-1.25831	NA	-0.7014	-0.951255	NA	NA	-0.809771	-1.4329	-1.10779	-0.981358	NA	-1.1409	NA	NA	NA	-0.885028	NA	NA	-0.677317	-0.171587	-1.26433	NA	-0.535833	NA	NA	-1.02651	NA	NA	-1.33958	NA	NA	-0.234803	-1.59847	NA	-0.430473	NA	NA	-1.10478	NA	-0.882018	NA	-1.33356	-0.0812781	-0.466596	-1.21917	-0.945234	-1.06866
ENSG00000134184	NA	NA	NA	-1.85434	NA	NA	-1.5202	-1.26132	-1.93863	-1.00243	NA	NA	-2.10721	NA	NA	-1.87542	-1.13187	-1.2854	-1.27637	-1.10779	-3.19694	NA	NA	NA	-1.56235	-1.79113	NA	NA	NA	NA	NA	NA	NA	-0.848905	-2.38416	-2.06507	-1.92659	NA	NA	NA	NA	NA	NA	NA	NA	NA	NA	-2.22762	NA	NA	NA	NA	-1.08973	-2.83871	-1.98078	-3.24811	NA	-1.29142	-1.89047	-1.71888	-1.27035	-1.78511	-2.70325	-1.9296	-2.47146	-1.6948	NA	NA	NA	-2.50457	NA	NA	-1.64663	-1.20713	-2.07109	-1.73393	-1.86037	-2.14935	-1.56837	NA	NA	NA	NA	NA	NA	-1.73694	NA	-1.6647	-2.50156	-2.94407	-1.71888	-1.57439	-2.05603	NA	NA	NA	NA	NA	NA	-2.0169	-1.91154	NA	-1.5503	-1.61954	-1.6075	NA	-1.755	-2.57983	-2.05603	NA	NA	-1.95067	NA	NA	NA	NA	NA	NA	NA	NA	NA	NA	NA	NA	NA	NA	NA	NA	NA	NA	NA	NA	NA	NA	NA	NA	NA	-1.90552	-3.02535	-2.19451	NA	NA	NA	NA	NA	NA	NA	NA	NA	NA	NA	-2.10721	NA	NA	NA	-1.83929	NA	-1.64061	NA	NA	-2.01088	NA	NA	-1.87542	NA	NA	NA	NA	NA	NA	NA	NA	NA	NA	NA	NA	NA	NA	NA	-2.58284	NA	NA
ENSG00000134201	NA	NA	NA	NA	NA	NA	-0.975337	-1.40882	NA	NA	NA	NA	NA	NA	-2.27579	-1.35765	NA	-1.12886	NA	-0.809771	NA	NA	NA	NA	NA	NA	NA	NA	NA	NA	-0.885028	NA	NA	NA	NA	NA	-1.39377	NA	NA	-1.46	-0.942224	NA	NA	NA	NA	NA	NA	-1.11682	NA	NA	NA	NA	NA	NA	-1.06565	NA	NA	NA	NA	NA	NA	NA	NA	-1.49311	NA	-1.01748	NA	-0.818802	NA	-1.30045	NA	NA	-0.915131	NA	NA	NA	-1.40581	NA	-0.897069	NA	NA	NA	NA	NA	NA	NA	NA	-0.752575	-1.2553	NA	-1.02049	NA	NA	-1.24024	NA	-1.44193	NA	NA	NA	NA	NA	-0.695379	NA	-1.21014	NA	NA	NA	-1.18305	-1.21014	NA	NA	-1.03554	NA	NA	NA	-0.641194	NA	NA	-0.897069	-1.11381	-1.17703	NA	NA	NA	-0.975337	NA	NA	NA	NA	NA	NA	NA	NA	-1.15294	NA	NA	NA	NA	NA	-0.854925	NA	NA	-1.23121	-1.15596	NA	NA	NA	NA	NA	NA	-1.0536	NA	NA	-1.17402	NA	NA	NA	-0.183628	NA	NA	NA	NA	NA	-0.69839	NA	NA	NA	NA	-0.930183	-0.70441	NA	NA	NA	-1.01447	NA	NA	NA	NA	NA	NA	-1.1409	NA
ENSG00000134202	-1.25228	-1.71587	NA	-1.4028	-1.46301	-1.5488	-1.52321	-1.48107	-1.42387	-1.3456	-1.66169	-1.70684	-1.52923	NA	-2.03797	-1.46301	-1.44795	-1.54729	-1.24626	-1.30346	-1.48107	NA	-1.45096	-1.24325	-1.73393	-1.81521	NA	-1.168	-1.89348	-1.60449	-1.5503	-2.24267	NA	-1.6948	-1.65566	-1.47204	-1.4028	-1.24024	-1.11983	-1.45096	-1.65265	NA	NA	NA	-1.40581	-1.4028	NA	-1.70082	NA	NA	NA	-1.71888	-1.36969	-1.67373	-1.65566	-1.27637	-1.3727	NA	-1.61352	-1.45397	-1.20713	-1.42086	-1.57439	-1.51117	-1.85434	-1.42688	-1.43892	-1.31249	-1.12585	-1.75199	NA	-1.53224	-1.65566	-1.2854	NA	-1.36969	-1.6075	-1.26734	-1.43591	-1.58643	-1.52321	NA	-1.41183	-1.38474	-1.50515	-1.36668	-1.50816	-1.44193	-1.6376	-1.62857	-1.56536	-1.54428	-1.84531	-1.35463	-1.57439	-1.46602	-1.52622	-1.47204	-1.24325	-1.34861	-1.64964	-1.47806	-1.41484	-1.39076	-1.25831	NA	-1.58643	-1.58944	-1.60449	-1.53826	-1.14391	-1.57138	-1.88445	-1.38474	-1.59546	-1.25228	-1.36367	-1.06715	-1.82123	-1.72189	-1.65868	-1.38173	-1.39226	-1.62857	-1.43892	NA	-1.4901	-1.46602	-1.38474	-1.6075	NA	-1.62255	-1.58643	-1.29142	-1.51418	-1.34259	-1.6075	-1.31851	-1.26433	-1.80317	NA	-1.32754	-1.67975	-1.43892	-1.72791	-1.18606	-1.29744	-1.5503	NA	-1.4329	-1.62255	-1.6948	NA	-1.39678	-1.2854	-1.52321	-1.59245	-1.5774	-1.66771	-1.80016	-1.77006	-1.52923	-2.11323	-1.46	-1.56536	-1.36668	-1.55633	NA	-1.64663	-1.18606	-1.60449	NA	-1.82424	-1.88445	-1.70082	-1.23272	-1.55331	NA	-1.23723	-1.23121	-1.90251	-1.54428
ENSG00000198758	NA	NA	NA	NA	NA	NA	NA	NA	NA	NA	NA	-0.993399	NA	NA	NA	NA	NA	NA	NA	NA	NA	NA	NA	NA	-2.08313	NA	0.346184	NA	NA	NA	NA	-0.577978	NA	NA	NA	NA	NA	NA	NA	NA	NA	NA	NA	NA	NA	NA	NA	NA	NA	NA	NA	NA	NA	NA	NA	NA	NA	NA	NA	NA	NA	NA	NA	NA	-1.4028	NA	NA	NA	NA	NA	NA	NA	NA	NA	NA	-1.23422	NA	-1.04758	NA	NA	NA	NA	NA	NA	NA	NA	NA	NA	NA	NA	NA	NA	NA	NA	NA	NA	NA	NA	NA	NA	NA	NA	NA	NA	NA	NA	NA	NA	NA	NA	NA	NA	NA	NA	NA	NA	NA	NA	NA	NA	NA	NA	NA	NA	NA	NA	NA	NA	NA	0.30404	NA	NA	NA	NA	NA	NA	NA	NA	NA	NA	NA	NA	NA	NA	-0.854925	NA	NA	-1.0235	NA	NA	NA	NA	NA	NA	NA	NA	NA	NA	NA	NA	NA	NA	NA	NA	NA	NA	NA	NA	NA	NA	-1.0536	NA	NA	NA	NA	NA	NA	NA	NA	NA	NA	NA
ENSG00000184371	NA	NA	NA	NA	NA	NA	NA	NA	-1.9868	NA	NA	NA	-1.755	NA	NA	-1.73393	NA	NA	NA	NA	NA	NA	NA	NA	NA	NA	NA	NA	-1.57439	-1.12284	NA	-1.80317	NA	NA	NA	NA	NA	NA	NA	NA	NA	NA	NA	NA	NA	-1.2553	NA	NA	NA	NA	NA	NA	NA	NA	NA	NA	NA	NA	NA	NA	NA	NA	NA	NA	NA	NA	NA	NA	-1.3727	NA	NA	NA	NA	-0.662266	NA	NA	NA	-1.68276	NA	NA	NA	NA	NA	NA	NA	NA	NA	NA	NA	NA	NA	NA	NA	NA	NA	NA	-1.60449	NA	-1.11682	NA	NA	NA	NA	NA	NA	NA	NA	NA	-1.60449	NA	NA	NA	NA	-1.39076	NA	NA	NA	NA	NA	NA	NA	NA	NA	NA	NA	NA	NA	NA	NA	NA	NA	NA	NA	NA	-0.921152	NA	NA	NA	NA	NA	NA	NA	NA	NA	NA	NA	NA	NA	NA	NA	NA	NA	NA	NA	-1.36367	NA	NA	NA	NA	NA	NA	NA	NA	-0.412411	NA	NA	NA	NA	NA	NA	NA	NA	NA	NA	NA	NA	NA	-1.44494	NA	NA	-1.61954	NA
ENSG00000168710	-1.68878	-1.80317	-2.03797	-1.99884	-2.01389	-1.99131	-1.85133	-1.94164	-1.70684	-1.755	-1.86338	-1.86037	-1.86338	-1.76705	-2.01088	-1.91154	-1.65265	-1.76103	-1.71888	-1.82725	-1.97175	-1.94465	-1.85133	-1.67072	-1.95669	-2.07711	-2.00486	-1.92659	-2.11323	-1.8694	-2.01991	-2.15839	-1.76404	-2.15839	-2.21558	-1.90251	-2.08915	-2.13129	-2.02894	-1.68577	-1.93261	-1.93562	-1.73694	-2.05001	-1.84531	-1.95971	-1.43892	-2.03797	-1.91756	-1.71286	-1.97476	-1.55331	-1.92057	-1.92057	-2.00486	-1.89348	-1.89047	-1.80919	-2.03496	-1.7821	-1.87542	-1.87241	-1.95368	-1.97476	-2.09818	-1.70684	-1.9868	-1.84531	-1.96874	-1.79414	-1.9868	-1.72791	-1.67674	-1.97175	-1.95971	-1.70082	-1.89348	-2.06206	-1.90853	-1.68276	-2.12226	-2.52263	-1.77006	-2.10721	-1.92659	-1.81822	-2.14634	-1.65868	-1.82123	-1.93863	-1.91756	-2.00486	-2.26074	-1.92659	-1.81822	-1.7821	-2.00486	-2.07711	-2.03195	-2.0169	-1.70082	-1.74597	-1.55633	-1.97777	-2.09517	-2.08012	-1.88746	-1.9868	-1.90251	-2.1042	-2.01991	-2.06206	-1.77307	-2.21859	-2.12828	-1.89649	-2.07109	-1.901	-1.86338	-1.80618	-1.8995	-1.96874	-1.60298	-2.047	-1.98379	-2.0741	-1.52923	-1.85434	-2.16441	-2.07711	-1.79113	-2.047	-1.65265	-1.96874	-1.85736	-1.83929	-1.95669	-1.74898	-1.94766	-2.26074	-2.05905	-1.71286	-1.9296	-1.68577	-1.82424	-1.59546	-1.86037	-1.89649	-2.1614	-1.93261	-1.86037	-1.91455	-1.97175	-2.05302	-2.12828	-1.8995	-2.00787	-2.22461	-2.01088	-2.05603	-1.91154	-2.15839	-2.6009	-2.03496	-2.09517	-1.97476	-2.06808	-1.85736	-2.11022	-1.81521	-1.83628	-1.95368	-1.97476	-2.05302	-2.01991	-2.4248	-1.9868	-1.86338	-2.29084	-1.93562	-2.01991	-1.91756
ENSG00000143093	-1.42086	-1.33055	-1.56536	-1.46301	-1.58342	-1.29292	-1.54127	-1.62556	-1.56837	-1.50816	-1.3727	-1.54729	-1.53525	-1.67674	-1.17703	-1.31249	-1.2854	-1.59245	-1.42387	-1.55934	-1.36066	-1.70985	-1.54127	-1.32152	-1.44494	-1.5202	-1.48709	-1.30346	-1.49311	-1.53525	-1.44494	-1.41484	-1.73995	-1.63158	-1.5202	-1.45096	-1.53224	-1.58944	-1.5774	-1.59847	-1.46602	-1.36969	-1.59847	-1.25228	-1.52321	-1.56536	-1.84531	-1.25228	-1.44795	NA	-1.5774	-1.5202	-1.45397	-1.23723	-1.30647	-1.58944	-1.44795	-1.44193	-1.32453	-1.49311	-1.41484	-1.14692	-1.39678	-1.3456	-1.40581	-1.48107	-1.55331	-1.45397	-1.3155	-1.43591	-1.32754	-1.54729	-1.63158	-1.49311	-1.27035	-1.46	-1.37571	-1.39076	-1.59546	-1.51117	-1.15596	-1.10779	-1.37872	-1.54127	-1.40581	-1.30045	-1.6376	-1.70082	-1.61352	-1.53224	-1.24927	-1.755	-1.42688	-1.46301	-1.26433	-1.63158	-1.59847	-1.48107	-1.5503	-1.26734	-1.64663	-1.33356	-1.87542	-1.39678	-1.44494	-1.60148	-1.35162	NA	-1.54127	-1.74296	-1.39979	-1.755	-1.39076	-1.755	-1.3456	-1.39678	-1.71587	-1.7234	-1.54729	NA	-1.32152	-1.48107	-1.66018	-1.77006	-1.38173	-1.46301	-1.52622	-1.42989	-1.59546	-1.70684	-1.39076	-1.42387	-1.39979	-1.49913	-1.50515	-1.51117	-1.62255	-1.87843	-1.70383	-1.24927	-1.72189	-1.59245	-1.89047	-1.88144	-1.47505	-1.49311	-1.43892	-1.50816	-1.46602	-1.46301	-1.87843	-1.37872	-1.54428	-1.38173	-1.11381	-1.32754	-1.53525	-1.49612	-1.81822	-1.75199	-1.22218	-1.62556	-1.87542	-1.53826	-1.58643	-1.38775	-1.5503	-1.67674	-1.44795	-1.6647	-1.43892	-1.37872	-1.65566	-1.20713	-1.20713	-1.6361	-1.79113	-1.41183	-1.58643	-1.29744	-1.44494	-1.35765
ENSG00000197106	NA	NA	NA	NA	NA	NA	NA	NA	NA	NA	NA	NA	NA	NA	NA	NA	NA	NA	NA	NA	NA	NA	NA	NA	NA	NA	NA	NA	NA	NA	NA	NA	NA	NA	NA	NA	NA	NA	NA	NA	-1.19208	NA	NA	NA	NA	NA	NA	NA	NA	NA	NA	NA	NA	NA	NA	NA	NA	NA	NA	NA	NA	NA	NA	NA	NA	NA	NA	NA	NA	NA	NA	NA	NA	NA	NA	NA	NA	NA	NA	NA	NA	NA	NA	NA	NA	NA	NA	-1.14391	NA	NA	NA	-1.92057	NA	NA	NA	NA	NA	NA	NA	NA	NA	NA	-1.23422	NA	NA	NA	NA	NA	NA	NA	NA	NA	NA	NA	NA	NA	NA	NA	NA	NA	NA	NA	-1.23874	-1.47505	NA	NA	NA	NA	NA	NA	NA	NA	NA	NA	NA	NA	NA	NA	NA	-0.665276	NA	NA	NA	NA	NA	NA	NA	NA	NA	NA	NA	NA	NA	NA	NA	NA	NA	NA	NA	NA	NA	NA	NA	NA	NA	NA	NA	NA	NA	NA	NA	NA	NA	NA	NA	NA	NA	NA	NA	NA	NA	NA
ENSG00000116396	NA	NA	NA	NA	NA	NA	NA	NA	NA	NA	NA	NA	NA	NA	NA	NA	NA	NA	NA	NA	NA	NA	NA	NA	NA	NA	NA	NA	NA	NA	NA	NA	NA	NA	NA	NA	NA	NA	NA	NA	NA	NA	NA	NA	NA	NA	NA	NA	NA	NA	NA	NA	NA	NA	NA	NA	NA	NA	NA	NA	NA	NA	NA	NA	NA	NA	NA	NA	NA	NA	NA	NA	NA	NA	NA	NA	NA	NA	NA	NA	NA	NA	NA	NA	NA	NA	NA	NA	NA	NA	NA	NA	NA	NA	NA	NA	NA	NA	NA	NA	NA	NA	NA	NA	NA	NA	NA	NA	NA	NA	NA	NA	NA	NA	NA	NA	NA	NA	NA	NA	NA	NA	NA	NA	NA	NA	NA	NA	NA	NA	NA	NA	NA	NA	NA	NA	NA	NA	NA	NA	NA	NA	NA	NA	NA	NA	NA	NA	NA	NA	NA	NA	NA	NA	NA	NA	NA	NA	NA	NA	NA	NA	NA	NA	NA	NA	NA	NA	NA	NA	NA	NA	NA	NA	NA	NA	NA	NA	NA	NA	NA	NA
ENSG00000177301	NA	NA	NA	NA	NA	NA	NA	NA	NA	NA	NA	NA	NA	NA	NA	NA	NA	NA	NA	NA	NA	NA	NA	NA	NA	NA	NA	NA	NA	NA	NA	NA	NA	NA	NA	NA	NA	NA	NA	NA	NA	NA	NA	NA	NA	NA	NA	NA	NA	NA	NA	NA	NA	NA	NA	NA	NA	NA	NA	NA	NA	NA	NA	NA	NA	NA	NA	NA	NA	NA	NA	NA	NA	NA	NA	NA	NA	NA	NA	NA	NA	NA	NA	NA	NA	NA	NA	-0.138474	NA	NA	NA	NA	NA	NA	NA	NA	NA	NA	NA	NA	NA	NA	NA	NA	NA	NA	NA	NA	NA	NA	NA	NA	NA	NA	NA	NA	NA	NA	NA	NA	NA	NA	-0.121917	NA	NA	NA	NA	NA	NA	NA	NA	NA	NA	NA	NA	NA	NA	NA	NA	0.165566	NA	NA	NA	NA	NA	NA	NA	NA	NA	NA	NA	NA	NA	NA	NA	NA	NA	NA	NA	NA	NA	NA	NA	NA	NA	NA	NA	NA	NA	NA	NA	NA	NA	NA	NA	NA	NA	NA	NA	NA	NA	NA
ENSG00000143119	NA	NA	NA	NA	NA	NA	NA	-1.54729	NA	NA	NA	NA	NA	NA	NA	NA	NA	NA	NA	NA	-2.05302	NA	NA	NA	NA	NA	NA	NA	NA	-1.35765	NA	NA	-2.31492	NA	NA	-1.38173	NA	NA	NA	NA	NA	-1.75802	-2.00787	NA	NA	NA	NA	NA	NA	NA	NA	NA	NA	NA	NA	NA	-1.97476	-1.77909	NA	-2.08915	NA	NA	NA	NA	NA	NA	NA	NA	-1.53224	-1.81521	NA	NA	NA	NA	NA	-1.29443	NA	NA	NA	NA	NA	NA	-1.27938	NA	NA	NA	NA	NA	-1.42688	NA	NA	-1.24024	-1.42387	NA	NA	NA	-0.866966	NA	NA	NA	NA	NA	NA	NA	NA	NA	NA	NA	-1.30045	NA	NA	NA	-1.16198	NA	NA	NA	NA	NA	NA	-1.41183	NA	NA	NA	NA	NA	NA	NA	NA	-2.16441	NA	NA	NA	NA	NA	NA	-2.47748	-0.951255	NA	NA	NA	NA	NA	NA	-2.15839	NA	NA	NA	NA	NA	NA	NA	-1.3155	NA	-1.5774	NA	NA	NA	NA	-1.72189	NA	NA	NA	NA	NA	-1.8995	NA	NA	NA	NA	NA	NA	NA	NA	NA	NA	NA	NA	NA	NA	NA	NA	NA
ENSG00000121931	NA	NA	NA	NA	NA	NA	NA	NA	-1.24325	NA	NA	NA	NA	NA	NA	NA	NA	NA	NA	NA	NA	NA	NA	NA	NA	NA	NA	NA	NA	NA	NA	NA	NA	NA	NA	NA	NA	NA	NA	NA	NA	NA	-1.14692	NA	NA	NA	NA	NA	NA	-1.24927	NA	NA	NA	NA	NA	NA	NA	NA	NA	NA	NA	NA	NA	NA	NA	NA	NA	NA	NA	NA	NA	NA	-0.996409	NA	NA	NA	NA	NA	NA	NA	NA	NA	NA	NA	NA	NA	NA	NA	NA	NA	NA	NA	NA	NA	NA	NA	NA	NA	NA	NA	NA	NA	NA	NA	NA	NA	NA	NA	NA	NA	NA	NA	NA	NA	NA	NA	NA	-0.946739	NA	NA	NA	-1.14993	NA	NA	NA	NA	NA	NA	-1.13789	NA	NA	NA	NA	NA	NA	NA	NA	NA	NA	-1.23422	NA	NA	NA	NA	NA	NA	NA	NA	NA	NA	NA	NA	NA	NA	-0.740534	NA	NA	NA	NA	NA	NA	NA	-0.695379	NA	NA	NA	NA	NA	NA	NA	NA	NA	NA	NA	NA	NA	NA	-0.60507	NA	NA	NA	NA
ENSG00000156171	NA	NA	NA	NA	NA	NA	NA	NA	NA	NA	NA	NA	NA	NA	NA	NA	NA	NA	NA	NA	NA	-1.36066	NA	NA	NA	-1.77006	NA	NA	NA	NA	NA	NA	NA	NA	NA	NA	NA	NA	NA	NA	NA	NA	NA	NA	NA	NA	-1.52321	NA	NA	NA	NA	NA	NA	NA	NA	NA	NA	NA	NA	NA	NA	NA	NA	NA	NA	NA	NA	NA	-2.10721	NA	NA	NA	NA	NA	NA	NA	NA	NA	NA	NA	NA	NA	NA	NA	NA	NA	NA	NA	NA	NA	NA	NA	NA	NA	NA	NA	-1.3727	NA	NA	NA	NA	NA	NA	NA	NA	NA	NA	NA	NA	NA	NA	NA	NA	NA	NA	NA	NA	NA	NA	NA	NA	NA	NA	NA	NA	NA	NA	NA	-1.33055	NA	NA	NA	NA	NA	NA	NA	NA	NA	NA	NA	NA	NA	NA	NA	NA	NA	NA	NA	NA	NA	-1.40581	NA	NA	NA	NA	NA	NA	NA	NA	NA	NA	NA	-1.85736	NA	NA	NA	NA	NA	NA	NA	NA	NA	NA	NA	NA	NA	NA	NA	NA	NA	NA	NA
ENSG00000134255	NA	-0.888038	NA	NA	NA	NA	-1.22519	-1.19208	-1.18606	-0.731503	NA	-1.1409	NA	-1.22218	NA	NA	NA	NA	NA	NA	NA	NA	NA	NA	-0.888038	NA	-1.62556	NA	NA	NA	-1.2854	-1.02651	-1.23422	NA	-1.24325	NA	NA	NA	-1.30346	-1.3456	NA	-1.17402	-1.08672	-1.09876	NA	NA	-1.24325	-1.21014	-1.21616	-1.14391	NA	NA	NA	NA	-1.23121	NA	NA	NA	NA	-1.18305	NA	NA	NA	NA	NA	NA	-1.03253	NA	NA	NA	NA	NA	NA	NA	NA	-1.04758	NA	NA	NA	NA	NA	NA	NA	NA	NA	NA	NA	NA	NA	NA	NA	NA	NA	NA	NA	NA	NA	NA	NA	NA	-1.36969	NA	-1.38173	-1.30045	NA	NA	NA	NA	NA	NA	NA	-1.4329	NA	NA	NA	NA	NA	NA	-1.15596	NA	NA	NA	-1.23272	NA	NA	-1.27637	-0.975337	NA	NA	-1.11381	NA	NA	NA	NA	NA	-1.07468	NA	NA	NA	NA	NA	NA	NA	-0.860946	-1.06264	NA	NA	NA	-1.00845	NA	-1.01146	NA	NA	NA	NA	NA	NA	NA	NA	NA	NA	NA	NA	NA	NA	NA	NA	NA	-1.3456	NA	-1.00845	NA	-1.57439	NA	NA	NA	NA	NA	NA	NA	NA	NA
ENSG00000162777	NA	-0.827832	-1.23422	-1.25228	-1.15897	NA	NA	NA	-1.15897	NA	NA	NA	-1.02651	-1.00544	-1.29443	NA	NA	-1.04156	NA	NA	NA	-1.5774	NA	NA	NA	NA	-0.752575	NA	NA	NA	-1.39076	-0.659256	-1.09274	NA	-1.24325	-1.50816	NA	NA	NA	NA	NA	-1.3155	-1.168	NA	NA	NA	-1.17101	NA	-1.46301	-1.01748	-1.24325	-1.24024	-1.39979	NA	NA	NA	-1.84832	-1.31249	-1.49913	-1.36668	NA	NA	NA	NA	NA	NA	-1.34861	NA	NA	NA	-1.64362	NA	NA	NA	NA	-1.16198	NA	-1.01748	NA	NA	NA	NA	NA	NA	NA	NA	NA	NA	NA	-0.888038	-1.0807	-1.32152	NA	NA	NA	NA	NA	NA	NA	NA	NA	NA	NA	-1.50214	NA	-1.3155	NA	NA	NA	NA	NA	-1.26734	NA	NA	NA	-1.24927	NA	-1.22971	NA	-1.20412	NA	-1.09274	NA	-1.44193	NA	-1.13789	NA	NA	NA	-1.20111	-1.15596	NA	NA	NA	NA	-1.48408	NA	NA	NA	NA	NA	NA	-1.30045	NA	-0.996409	NA	NA	-1.20412	NA	-1.17402	NA	NA	-1.34861	NA	NA	NA	NA	NA	NA	NA	NA	NA	NA	-1.42688	NA	NA	NA	-1.31249	-1.56837	NA	-0.936203	NA	-1.48107	NA	NA	NA	-1.42989	NA	NA	-1.55331	NA	NA
ENSG00000064886	NA	NA	NA	NA	NA	NA	NA	NA	NA	NA	NA	NA	NA	NA	NA	NA	NA	NA	NA	NA	NA	NA	NA	NA	NA	NA	NA	NA	NA	NA	NA	NA	NA	NA	NA	NA	NA	NA	NA	NA	NA	NA	NA	NA	NA	NA	NA	NA	NA	NA	NA	NA	NA	NA	NA	NA	NA	NA	NA	NA	NA	NA	NA	NA	NA	NA	NA	NA	NA	NA	-2.10721	NA	NA	NA	NA	NA	NA	NA	NA	NA	NA	NA	NA	NA	NA	NA	NA	NA	NA	NA	NA	NA	NA	NA	NA	NA	NA	NA	NA	NA	NA	NA	NA	NA	NA	NA	NA	NA	NA	NA	NA	NA	NA	NA	NA	NA	NA	NA	NA	NA	NA	NA	NA	NA	NA	NA	NA	NA	NA	NA	NA	NA	NA	NA	NA	NA	NA	NA	NA	NA	NA	NA	NA	NA	NA	NA	NA	NA	NA	NA	NA	NA	NA	NA	NA	NA	NA	NA	NA	NA	NA	NA	NA	NA	NA	NA	NA	NA	NA	NA	NA	NA	NA	NA	NA	NA	NA	NA	NA	NA	NA	NA
ENSG00000134216	NA	NA	NA	NA	NA	NA	NA	NA	NA	NA	NA	NA	NA	NA	NA	NA	NA	NA	NA	NA	NA	NA	NA	NA	NA	NA	NA	NA	NA	NA	NA	NA	NA	NA	NA	NA	NA	NA	NA	NA	NA	NA	NA	NA	NA	NA	NA	NA	NA	NA	NA	NA	NA	NA	NA	NA	NA	NA	NA	NA	NA	NA	NA	NA	NA	NA	NA	NA	NA	NA	NA	NA	NA	NA	NA	-2.18548	NA	NA	NA	NA	NA	NA	NA	NA	NA	NA	NA	NA	NA	NA	NA	NA	NA	NA	NA	NA	NA	NA	NA	NA	NA	NA	NA	NA	NA	NA	NA	NA	NA	NA	NA	NA	NA	NA	NA	NA	NA	NA	NA	NA	NA	NA	NA	NA	NA	NA	NA	NA	NA	NA	NA	NA	NA	NA	NA	NA	NA	NA	NA	NA	NA	NA	NA	NA	NA	NA	NA	-2.27278	NA	NA	NA	NA	NA	NA	NA	NA	NA	NA	NA	NA	NA	NA	NA	NA	NA	NA	NA	NA	NA	NA	NA	NA	NA	NA	NA	NA	NA	NA	NA	NA	NA	NA
ENSG00000085465	NA	NA	NA	NA	NA	NA	NA	NA	NA	NA	NA	NA	NA	NA	NA	NA	NA	NA	NA	NA	NA	NA	NA	NA	NA	NA	NA	NA	NA	NA	NA	NA	NA	NA	NA	NA	NA	NA	NA	NA	NA	NA	NA	NA	NA	NA	NA	NA	NA	NA	NA	-1.49311	NA	NA	NA	NA	NA	NA	NA	NA	NA	NA	NA	NA	NA	NA	NA	NA	NA	NA	NA	NA	NA	NA	NA	NA	NA	NA	NA	NA	NA	NA	NA	NA	NA	NA	NA	NA	NA	NA	NA	NA	NA	NA	NA	NA	NA	NA	NA	NA	NA	NA	NA	NA	NA	NA	NA	NA	NA	NA	NA	NA	NA	NA	NA	NA	NA	NA	NA	NA	NA	NA	NA	NA	NA	NA	NA	NA	NA	NA	NA	NA	NA	NA	NA	NA	NA	NA	NA	NA	NA	NA	NA	NA	NA	NA	NA	NA	NA	NA	NA	NA	NA	NA	NA	NA	NA	NA	NA	NA	NA	NA	NA	NA	NA	NA	NA	NA	NA	NA	NA	NA	NA	NA	NA	NA	NA	NA	NA	NA	NA	NA
ENSG00000116455	-1.2282	-1.5202	-1.43892	-1.53826	-1.36066	-1.42839	-0.918141	-1.44193	-1.73393	-1.33055	-1.59847	-1.55633	-1.71888	-1.67674	-1.48408	NA	-1.24927	-1.35765	-1.17101	-1.05662	-1.62857	-1.54428	-1.76103	-1.44193	-1.34259	-1.42387	-1.61352	-1.61051	-1.54729	-1.65265	-1.75199	-1.64362	-1.95971	-2.11323	-1.77608	-1.46602	-1.39979	-1.64964	-1.29443	-1.17402	-1.24024	-1.42086	-1.71286	-1.51418	-1.39979	-1.09876	-1.50515	-1.24325	-1.52321	-1.58041	-1.21616	-1.21315	-1.51719	-1.59847	-1.33958	-1.39678	-1.58944	-1.5202	-1.46903	-1.59847	-1.36066	-1.36367	-1.64964	-1.27336	-1.26132	-1.33958	-1.46602	-1.41484	-1.41484	-1.31249	-1.66169	-1.4329	-1.19208	-1.41183	-1.32152	-1.36066	-1.28841	-1.34259	-1.17402	-1.43591	-1.73393	-1.42989	-1.58342	-1.64362	-1.77608	-1.43892	-1.67975	-1.12886	-1.07167	-1.58041	-1.38775	-1.30948	-1.52622	-1.5202	-1.49612	-1.24325	-1.46903	-1.53224	NA	-1.32152	-1.35162	-1.55934	-1.22519	-1.42688	-1.43591	-1.53224	-1.32754	-1.33356	-1.27035	-1.71286	-1.6948	-1.25228	-1.43591	-1.58643	-1.65265	-1.39076	-1.66771	-1.12736	-1.34861	-1.41785	-1.46301	-1.6075	-1.09123	-1.38775	-1.36367	-1.46903	-1.09274	-1.50816	-1.79715	-1.44193	-1.45699	-1.6376	-1.39979	-1.32754	-1.61051	-2.01088	-1.80919	-1.2553	-1.94465	-1.20412	-1.29443	-1.27336	-1.11682	-1.26734	-1.36969	-1.45397	-1.45096	-1.42086	-1.4028	-1.64061	-1.24325	-1.71888	-1.42688	-1.52321	-1.64061	-1.59847	-1.8423	-2.19451	-1.58944	-1.10478	-1.68276	-2.03797	-1.46301	-1.23121	-2.07711	-2.37814	-1.77006	-1.35765	-1.55934	NA	-1.37571	-1.33657	-1.58041	-1.85133	-1.74898	-1.8107	-1.29142	-1.58643	-1.95067	-1.43892	-1.91154	-1.76705
ENSG00000116459	-2.27579	-1.8423	-1.58643	-2.26676	-1.91154	-2.03948	-2.19752	-2.08915	-2.28181	-2.08012	-2.12527	-2.05302	-2.07109	-2.26074	-2.48952	-2.17043	-2.20354	-1.83026	-2.16441	-2.31793	-2.45038	-2.06507	-2.09216	-2.32094	-1.9868	-2.01088	-2.02593	-2.13129	NA	-2.23966	-2.70325	-2.22461	-2.33599	-1.90251	-2.05603	-1.92057	-1.80016	-1.78511	-2.12828	-1.96573	-1.78511	-2.43834	-2.17946	-2.17645	-2.17043	-2.31793	-1.85434	-2.20956	-2.28482	-2.3661	-2.29987	-2.70626	-2.09818	-2.23364	-2.19451	-1.96272	-2.49554	-1.99884	-2.29084	-2.30589	-2.18548	-2.08614	-2.16441	-1.77307	-2.14032	-2.11624	-2.40222	-1.87241	-2.21859	-1.91756	-2.4564	-1.97777	-2.71228	-2.06808	-2.21558	-1.74296	-2.26375	-2.22762	-2.48952	-2.40523	-1.77909	-1.76705	-2.13731	-1.67373	-2.11925	-2.29686	-1.93261	-1.56536	-2.26676	-2.43232	-1.91154	-2.13731	-2.20655	-1.62857	-2.1614	-2.11624	-1.91756	-2.07109	-1.59847	-1.83327	-2.12527	-2.26375	-1.82424	-2.2517	-1.80016	-1.94465	-2.11022	-2.14032	-2.09216	-1.58342	-2.06206	-2.09517	-2.26676	-1.74597	-2.1042	-2.17946	-1.87241	-1.96723	-1.90552	-2.4564	-2.17043	-2.34803	-1.54278	-2.21257	-2.19451	-1.98379	-2.55574	-2.35405	-1.88144	-2.14032	-2.15839	-1.98379	-2.37513	-1.82424	-1.97476	-2.32696	-2.16441	-1.68878	-1.95971	-1.61352	-1.9296	-2.11022	-2.0169	-2.1614	-1.96272	-2.21558	-2.19451	-1.82424	-1.89348	-2.46243	-1.91756	-2.1042	-2.39018	-1.94465	-1.62857	-2.1042	-1.91756	-1.7821	-2.24869	-2.2216	-2.09216	-1.85736	-1.86639	-2.02894	-1.79414	-2.14634	-1.50816	-1.89348	-2.38717	-2.11925	-1.91756	-2.2788	-1.93562	-2.12226	-2.15839	-1.22369	-1.95067	-1.78812	-2.02593	-1.95067	-1.48408	-2.34803
ENSG00000064703	NA	NA	NA	NA	NA	NA	NA	NA	-1.21917	NA	NA	NA	-1.10779	-0.966306	NA	NA	NA	NA	NA	NA	NA	NA	NA	NA	NA	NA	NA	NA	NA	NA	NA	NA	-1.23422	NA	NA	NA	NA	NA	NA	NA	NA	NA	NA	NA	-1.0235	NA	NA	NA	NA	-1.18004	NA	-1.53525	NA	NA	NA	NA	NA	NA	NA	NA	NA	NA	NA	NA	NA	NA	NA	NA	NA	NA	NA	NA	-1.6948	-0.957275	NA	NA	NA	NA	-0.972327	NA	NA	-1.81521	NA	NA	NA	NA	NA	NA	NA	NA	NA	NA	NA	NA	NA	NA	-1.47505	NA	NA	NA	NA	NA	NA	NA	-1.13789	NA	NA	NA	NA	NA	NA	NA	NA	NA	NA	NA	NA	NA	-1.09876	NA	NA	NA	NA	NA	NA	NA	-1.52923	NA	NA	NA	NA	NA	NA	NA	NA	NA	NA	NA	NA	NA	NA	NA	NA	NA	NA	NA	NA	NA	NA	NA	NA	NA	NA	NA	NA	NA	NA	NA	NA	NA	NA	NA	NA	NA	NA	NA	NA	NA	NA	NA	NA	NA	NA	NA	NA	-0.907605	NA	NA	NA	NA	NA	NA
ENSG00000143079	NA	NA	NA	NA	NA	-0.65474	NA	-0.650225	NA	NA	-0.761606	NA	NA	NA	-0.854925	-0.936203	NA	-0.830843	NA	NA	-1.13187	-0.782678	-0.761606	-0.608081	-1.11983	-0.963296	NA	-0.857935	NA	NA	NA	-0.785688	NA	NA	-0.842884	-0.668287	NA	NA	-1.12585	-0.957275	NA	-0.80074	NA	NA	NA	-0.620122	NA	-0.70742	-0.70441	NA	NA	NA	NA	NA	-0.915131	-0.879008	NA	NA	NA	NA	NA	-0.680328	NA	-1.0536	-0.990389	-0.978347	-1.11983	-0.547875	-0.788699	-1.32453	-0.391339	-0.797729	NA	NA	NA	NA	-0.731503	-1.00243	-0.59905	-0.764616	NA	NA	-0.662266	NA	-0.897069	-1.18305	NA	NA	-0.945234	-1.3155	-0.924162	NA	NA	NA	-0.746554	-0.583998	-0.538844	NA	NA	-0.885028	-0.424452	-0.674307	NA	NA	NA	NA	-0.653235	-0.776657	-0.818802	NA	NA	-1.21014	-0.391339	NA	NA	NA	NA	-0.895564	NA	-0.821812	-0.677317	-0.888038	NA	NA	NA	-0.508741	NA	NA	NA	-0.885028	NA	NA	NA	-0.854925	-0.60206	-1.05059	NA	NA	-1.08973	-0.752575	NA	NA	-0.623132	NA	NA	NA	-0.656245	NA	NA	-0.644204	-0.915131	NA	-0.650225	-0.683338	NA	-0.677317	NA	NA	-0.677317	-0.653235	-0.683338	NA	NA	-0.951255	NA	NA	NA	-0.848905	-1.0807	NA	NA	-0.936203	-0.80676	-0.623132	NA	NA	-0.770637	NA	NA	-0.818802	NA	-0.587008
ENSG00000134245	NA	NA	NA	NA	NA	NA	-0.159546	NA	NA	NA	NA	NA	NA	NA	NA	NA	NA	NA	NA	NA	NA	-1.18004	NA	NA	NA	NA	NA	NA	NA	NA	NA	NA	NA	NA	NA	NA	NA	NA	NA	-1.54127	NA	NA	NA	NA	NA	NA	NA	NA	NA	NA	NA	NA	NA	NA	NA	-1.74597	NA	NA	NA	NA	NA	NA	NA	NA	NA	NA	NA	NA	NA	NA	NA	NA	NA	NA	NA	NA	NA	NA	NA	NA	NA	NA	NA	NA	NA	NA	NA	NA	NA	NA	NA	NA	NA	NA	NA	NA	NA	NA	NA	NA	NA	NA	NA	-0.677317	NA	NA	NA	NA	NA	NA	NA	NA	NA	NA	NA	NA	NA	-1.22068	NA	NA	NA	NA	NA	NA	NA	NA	NA	NA	NA	NA	NA	NA	NA	NA	NA	NA	NA	NA	NA	NA	NA	NA	-2.08614	NA	NA	NA	NA	NA	NA	NA	NA	NA	NA	NA	NA	NA	NA	NA	NA	NA	NA	NA	NA	NA	NA	NA	NA	-1.73694	NA	NA	NA	NA	NA	NA	NA	NA	-1.48408	NA	NA	NA	NA	NA
ENSG00000116489	-1.87542	-1.74597	-1.8423	-1.82725	-1.78511	-1.66319	-1.62556	-1.64663	-1.73995	-1.8423	-1.75802	-1.82725	-1.77909	-1.70383	-1.37872	-1.58041	-1.98379	-1.87241	-1.92659	-1.58041	-2.10721	-1.93562	-1.85736	-1.72189	-1.90853	-1.61653	-1.84531	-1.58944	-1.87542	-1.59546	-1.99282	-1.77909	-1.92358	-1.88746	-1.85133	-2.0169	-1.8423	-1.44795	-1.51418	-2.047	-1.4329	-1.89649	-1.77006	-2.02593	-1.91756	-1.49311	-1.64663	-1.48709	-1.99282	-1.86639	-2.0741	-1.85133	-1.88144	-1.66169	-1.70383	-2.06206	-1.93562	-1.82123	-1.83628	-1.80016	-1.79715	-1.64061	-1.5774	-1.59546	-1.57138	-1.76705	-1.90552	-1.73995	-1.55934	-1.73393	-1.88144	-1.77608	-1.84832	-2.00185	-1.54127	-1.75802	-1.70082	-1.91154	-1.73694	-1.72189	-1.53826	-1.66169	-1.63459	-1.80016	-1.53525	-1.65265	-1.77909	-1.4901	-1.81521	-2.05001	-1.86338	-1.79414	-1.60449	-1.72189	-1.67373	-1.70684	-1.51117	-1.86338	-1.63158	-1.61954	-1.8423	-1.66771	-1.5774	-1.77006	-1.92057	NA	-1.58342	-1.51719	-1.6376	-1.90251	-1.61352	-1.62255	-1.54127	-1.77307	-1.67674	-1.62556	-1.61653	-1.9883	-1.62857	-1.78812	-1.61352	-2.08012	-1.63309	-1.79715	-1.47505	-2.04098	-1.66771	-1.85736	-1.92358	-1.83628	-1.70383	-1.62255	-1.95067	-1.31851	-1.85736	-1.91154	-1.59546	-1.3155	-1.91455	-1.70082	-1.6647	-1.97175	-1.86639	-1.60449	-1.62857	-1.97777	-1.81822	-1.91455	-1.85133	-2.05603	-1.54127	-1.62556	-1.89348	-1.70383	-1.66771	-1.71286	-1.73995	-1.84832	-1.61954	-1.46	-1.65868	-1.46301	-1.81822	-1.92057	-1.47505	-1.6075	-1.8995	-2.11925	-1.92057	-1.5503	-1.80317	-1.83929	-1.56235	-1.72791	-1.64663	-1.75952	-1.86639	-1.93562	-1.84531	-2.11323	-1.65868	-1.70985
ENSG00000155366	-1.80016	-1.95971	-1.80919	-1.99282	-1.88144	-2.0455	-1.80618	-1.69179	-1.80016	-1.78812	NA	-2.20053	-1.66169	-1.86639	-1.59847	-1.99282	-1.74597	-1.83327	-1.89649	-1.86037	-2.01088	-1.82123	NA	-2.17344	-2.04399	-2.10721	-2.01389	-1.82123	-1.91154	-1.97175	-2.03496	-1.97476	-1.87241	-1.99884	-1.89649	-2.01389	-2.19752	-1.67674	-2.12527	-1.89047	-2.00787	-1.9296	-2.02894	-1.5503	-1.74898	-1.47204	-2.26074	-1.85434	-1.98379	-1.8995	-1.77909	-1.75802	-1.95067	-1.83929	-2.08012	-1.87542	-2.07109	-1.98078	-2.11925	-1.73092	-1.68577	-2.11925	-1.82123	NA	-2.04098	-1.86338	-2.23966	-1.94766	NA	-2.42329	-2.00486	-1.94465	-1.58643	-1.72791	-2.21859	-1.79715	-1.96874	-2.2216	-1.83929	-2.18849	-2.10721	-1.80016	-2.02894	NA	-2.14032	-2.26977	-1.96874	NA	-2.13129	-2.0741	-2.047	-1.6948	-2.13731	-1.97175	-1.94766	-1.71286	NA	-1.93863	-2.05001	-1.96573	-1.88445	NA	-1.52622	-1.93863	-2.26375	-1.84531	-2.02894	NA	-1.87542	-2.03496	-1.6948	-2.08614	-1.77006	-2.08012	-2.00787	NA	-1.84531	-1.79263	-1.98981	-2.15236	-2.02593	-1.95368	-1.46451	-1.70082	-2.13731	-1.76705	-1.81822	-1.9868	-2.10119	-1.90552	-1.95971	-1.8122	-1.86338	-1.87843	-1.74898	-2.41426	-2.02894	NA	-2.41727	-2.15236	NA	-1.92057	-2.14634	-1.75802	-1.83327	-1.8423	-1.93562	-2.06808	-2.13731	-1.94465	NA	-1.6647	-1.91756	-2.01389	-1.97476	-1.93863	-2.11022	-1.77608	-2.44436	-2.01088	-2.22762	-2.0169	-1.64061	-1.8423	-2.08915	NA	-1.99583	-1.78812	-1.83026	-1.82123	-1.96874	-2.17344	-2.3661	-1.95971	-2.10721	-1.82274	-2.08313	-2.02593	-1.88445	-1.76103	-2.11323	-2.1915
ENSG00000155380	NA	-1.67975	-1.22519	-1.42688	NA	-1.16649	NA	-1.60148	NA	NA	-1.28841	-1.56837	NA	NA	-1.7249	-1.20412	NA	NA	NA	-1.31851	-2.1343	-1.55331	NA	-1.55331	-1.92057	NA	-1.18907	-1.1108	-1.38775	-1.45096	NA	-1.03855	NA	-1.40882	-1.76103	-1.67674	-1.07167	-1.67072	-2.25471	-1.47204	-1.05662	NA	NA	-1.16499	NA	-1.58944	-1.27938	-1.29443	NA	NA	-1.77307	-1.26433	NA	-1.65868	-1.36066	-1.92358	NA	NA	-1.45096	NA	NA	-1.13187	-1.61653	-1.62255	-0.869977	NA	NA	-1.2553	-1.21616	-1.55934	NA	NA	-1.27035	NA	-1.15897	-1.74898	-1.41183	-1.37872	-1.42086	NA	-1.42387	-1.23723	-1.34861	-1.6376	-1.02651	-1.46602	-1.73393	NA	-1.42387	-1.97476	-1.55633	NA	-1.44494	-1.49913	NA	NA	NA	-1.53826	-1.5202	-1.25831	NA	-1.5202	NA	-1.45096	-1.19509	-1.39076	-1.26734	-1.26433	-1.38173	-1.62255	-1.59546	-1.53525	NA	-1.1981	-1.55934	-1.44193	-1.5774	-1.53375	-1.79414	NA	-1.37872	-1.91154	NA	-1.26734	-1.09575	NA	-1.23422	NA	-1.83628	-1.46	NA	-1.61051	NA	-1.54428	NA	NA	-1.66169	-1.44494	-1.76705	-1.39678	-1.70985	NA	NA	NA	-1.33055	NA	-1.76404	-1.64061	-1.15294	-1.9868	NA	-1.57439	NA	NA	-1.56235	-1.59847	-1.70082	-1.02651	NA	-1.65868	-1.54729	-1.58944	-1.73393	-1.39979	-1.36367	-1.39979	-1.06264	-1.56837	-1.64061	NA	-1.09575	-1.24626	NA	-1.48408	-1.24626	-0.964801	NA	-1.32453	-1.66169	-1.6376	-1.24626	-1.46903
ENSG00000081026	-0.776657	-0.885028	NA	NA	-0.939214	NA	NA	NA	NA	-0.665276	NA	-1.02049	NA	NA	NA	NA	-0.767626	NA	NA	NA	NA	NA	-0.815791	NA	-1.17703	NA	NA	NA	NA	NA	NA	NA	NA	NA	NA	NA	NA	NA	NA	NA	NA	-0.59905	NA	NA	-0.719462	NA	NA	NA	NA	NA	NA	NA	-0.686348	NA	NA	NA	NA	-0.719462	NA	NA	NA	NA	NA	NA	NA	NA	NA	NA	NA	NA	NA	-0.845894	NA	-0.839874	NA	-0.761606	NA	NA	NA	NA	NA	NA	NA	NA	NA	NA	NA	NA	NA	NA	-0.924162	-1.41785	NA	NA	NA	NA	NA	NA	NA	NA	NA	NA	NA	NA	NA	NA	NA	NA	NA	NA	NA	NA	NA	NA	NA	NA	NA	NA	NA	NA	NA	NA	NA	NA	NA	NA	NA	-0.918141	NA	-0.713441	NA	NA	NA	NA	-0.978347	NA	NA	NA	NA	NA	NA	-0.839874	NA	NA	-0.993399	-0.695379	NA	-0.680328	NA	NA	NA	NA	NA	NA	NA	NA	NA	NA	NA	NA	NA	NA	NA	NA	NA	NA	NA	NA	NA	NA	NA	NA	NA	NA	NA	NA	NA	NA	NA	NA	NA	NA
ENSG00000116793	NA	NA	NA	NA	NA	NA	NA	NA	NA	NA	NA	NA	NA	NA	NA	NA	NA	NA	NA	NA	NA	NA	NA	NA	NA	NA	NA	NA	NA	NA	NA	NA	NA	NA	NA	NA	NA	NA	NA	NA	NA	NA	NA	NA	NA	NA	NA	NA	NA	NA	NA	NA	NA	NA	NA	NA	NA	NA	NA	NA	NA	NA	NA	NA	NA	NA	NA	NA	NA	NA	NA	NA	NA	NA	NA	NA	NA	NA	NA	NA	NA	NA	NA	NA	NA	NA	NA	NA	NA	NA	NA	NA	NA	NA	NA	NA	NA	NA	NA	NA	NA	NA	NA	NA	NA	NA	NA	NA	NA	NA	NA	NA	NA	NA	NA	NA	NA	NA	NA	NA	NA	NA	NA	NA	NA	NA	NA	NA	NA	NA	NA	NA	NA	NA	NA	NA	NA	NA	NA	NA	NA	NA	NA	NA	NA	NA	NA	NA	NA	NA	NA	NA	NA	NA	NA	NA	NA	NA	NA	NA	NA	NA	NA	NA	NA	NA	NA	NA	NA	NA	NA	NA	NA	NA	NA	NA	NA	NA	NA	NA	NA	NA
ENSG00000188761	-0.647214	NA	NA	NA	NA	NA	NA	NA	NA	-0.541854	NA	NA	NA	NA	NA	NA	-0.553895	NA	NA	NA	NA	NA	NA	NA	NA	NA	NA	NA	NA	NA	NA	NA	NA	NA	NA	NA	NA	NA	NA	NA	NA	NA	NA	NA	NA	NA	NA	NA	NA	NA	NA	NA	-0.70441	NA	NA	NA	NA	NA	NA	NA	NA	NA	NA	NA	NA	NA	NA	NA	NA	NA	NA	NA	NA	NA	NA	NA	NA	NA	NA	NA	NA	NA	NA	NA	NA	NA	NA	NA	NA	NA	NA	NA	NA	NA	NA	NA	NA	NA	NA	NA	NA	NA	NA	NA	NA	NA	NA	NA	NA	NA	NA	NA	NA	NA	NA	NA	NA	NA	NA	NA	NA	NA	NA	NA	NA	NA	NA	NA	NA	NA	NA	NA	NA	NA	NA	NA	NA	NA	NA	NA	NA	-0.571957	NA	NA	NA	-0.562926	NA	NA	NA	NA	NA	NA	NA	NA	NA	NA	NA	NA	NA	NA	NA	NA	NA	NA	NA	NA	NA	NA	NA	NA	NA	NA	NA	NA	NA	NA	NA	NA	NA	NA	NA	NA
ENSG00000134262	NA	NA	NA	NA	-1.27637	NA	NA	NA	-1.31851	NA	NA	-1.20111	NA	NA	NA	NA	NA	NA	NA	NA	NA	NA	NA	NA	NA	NA	NA	NA	NA	NA	NA	NA	NA	NA	NA	NA	NA	NA	NA	NA	NA	NA	NA	NA	NA	NA	NA	NA	NA	NA	NA	NA	NA	NA	NA	-0.885028	NA	NA	NA	NA	NA	NA	NA	NA	NA	NA	NA	NA	NA	-1.19208	NA	NA	NA	NA	NA	NA	NA	NA	NA	NA	NA	NA	NA	NA	NA	NA	NA	NA	NA	NA	NA	NA	NA	NA	NA	NA	NA	NA	NA	NA	NA	NA	NA	NA	NA	NA	NA	NA	NA	NA	NA	NA	NA	NA	NA	NA	NA	NA	NA	NA	NA	NA	NA	NA	NA	-1.07769	NA	NA	NA	NA	NA	NA	NA	NA	NA	NA	NA	NA	NA	NA	NA	NA	NA	NA	NA	NA	NA	NA	NA	NA	NA	NA	NA	-1.03253	NA	NA	NA	NA	NA	NA	NA	NA	NA	NA	NA	NA	NA	NA	NA	NA	NA	NA	-1.00544	NA	NA	NA	NA	NA	NA	NA	NA	NA
ENSG00000116774	-1.55331	-1.51418	-2.29686	-1.33055	-1.42989	-1.6662	-1.01146	-1.40581	NA	-1.92358	-1.67674	-1.55331	NA	NA	-2.20956	-1.86338	-2.00787	-1.70985	-1.64061	-1.50214	-1.63158	NA	-1.6075	-1.6075	-1.58342	-1.31249	-2.06808	-1.88746	-2.10721	-1.54729	-1.42989	-2.1343	NA	-1.76103	-1.07468	-1.89649	-1.87241	-1.7249	-0.484658	-1.23121	NA	-1.52923	-1.80919	-2.07711	-1.2553	-1.25228	NA	-2.00787	-1.94465	NA	NA	NA	-1.8995	-1.64061	-1.32453	NA	-1.72189	-1.74296	-1.5202	NA	-1.09876	-1.70082	-1.56536	-2.1042	-1.72189	-1.6647	-1.81521	-2.0741	-1.60449	-2.32395	-1.7821	NA	-1.78511	-1.42688	-1.74898	-1.60148	-1.6647	-1.36066	-1.35765	-1.30948	NA	-2.06808	-1.37571	-1.48107	-2.08614	-1.73393	-1.52923	NA	-1.52321	-1.61051	-1.70985	NA	-2.11925	-1.74597	-1.4901	-1.69781	-1.34259	-1.26433	NA	-2.07711	-1.63459	-2.00185	NA	-1.58342	-1.81521	-2.01991	-1.70383	-1.85133	-1.41785	-1.61653	-1.41785	-1.11983	-1.18004	-1.27336	-1.6647	-1.13187	NA	NA	-1.43591	-1.5774	-1.71587	-1.6075	NA	-1.46602	NA	-2.16441	NA	-1.9296	-1.8995	-2.18849	-1.39076	-1.62857	-1.52321	-1.55934	-1.51719	-2.0741	-1.6075	-2.16441	NA	NA	-1.47806	-1.63459	-1.12284	-1.12585	-1.28841	-1.43591	-1.80919	-1.61653	-1.83327	-1.90853	-1.59847	-1.64663	-1.06565	-1.53525	-1.42387	-1.73092	-1.51418	-1.6376	-1.51719	-1.05059	-1.85434	-1.45096	-1.75199	-1.04457	-1.52923	-1.74898	-1.49612	NA	-1.14993	-0.909111	-1.49612	-1.45699	-1.40882	-2.05905	-1.83026	-1.83177	-1.22218	-1.97175	-1.89047	NA	-2.44737	-1.84832
ENSG00000134207	NA	NA	NA	NA	NA	NA	NA	NA	NA	NA	NA	NA	NA	NA	NA	NA	NA	NA	NA	NA	NA	NA	NA	NA	NA	NA	NA	NA	NA	NA	NA	NA	NA	NA	NA	NA	NA	NA	NA	NA	NA	NA	NA	NA	NA	NA	NA	NA	NA	NA	NA	NA	NA	NA	NA	NA	NA	NA	NA	NA	NA	NA	NA	NA	NA	NA	NA	NA	NA	NA	NA	NA	NA	NA	NA	NA	NA	NA	NA	NA	NA	NA	NA	NA	NA	NA	NA	NA	NA	NA	NA	NA	NA	NA	NA	NA	NA	NA	NA	NA	NA	NA	NA	NA	NA	NA	NA	NA	NA	NA	NA	NA	NA	NA	NA	NA	NA	NA	NA	NA	NA	NA	NA	NA	NA	NA	NA	NA	NA	NA	NA	NA	NA	NA	NA	NA	NA	NA	NA	NA	NA	NA	NA	NA	NA	NA	NA	NA	NA	NA	NA	NA	NA	NA	NA	NA	NA	NA	NA	NA	NA	NA	NA	NA	NA	NA	NA	NA	NA	NA	NA	NA	NA	NA	NA	NA	NA	NA	NA	NA	NA	NA
ENSG00000197323	-1.06565	-1.09876	-1.04156	NA	-1.05963	-1.11833	-0.851915	-1.01447	-0.863956	-1.02049	NA	-1.06264	-1.16198	-1.01146	NA	NA	-1.14391	-0.897069	-1.11983	-0.960286	-1.13488	-1.08371	-1.03855	-0.924162	-1.08973	-1.18004	-0.930183	-1.14993	-1.14692	-0.779668	NA	NA	-1.21315	NA	-0.975337	-1.16198	-1.10779	-1.30045	-1.02049	-1.35765	NA	-0.987378	-0.942224	-0.990389	-0.909111	-1.20111	NA	NA	-1.04758	-0.984368	-1.10478	-1.24626	NA	NA	NA	-1.30647	NA	-0.854925	NA	NA	-0.939214	NA	-1.11682	-1.08973	-1.12886	-1.21315	-1.00845	-1.03253	-0.990389	-0.984368	-0.882018	NA	-1.21616	-1.00845	NA	NA	NA	-1.02049	-0.848905	NA	NA	-1.12284	NA	NA	-1.00845	-1.07769	-1.14692	-0.764616	-0.993399	-0.9061	-1.30948	-1.01748	NA	-0.993399	-0.966306	-1.15294	-0.945234	-0.966306	NA	-1.23121	-1.08371	-1.27336	-0.875997	NA	-1.45397	-1.11682	-1.09274	-1.03554	-1.21315	-1.06866	-1.21315	-0.737523	-1.11682	-0.857935	-1.23723	NA	-1.38474	-1.33808	-1.10478	NA	-1.06866	-1.05662	-1.03404	-0.960286	-1.25228	-1.20412	-1.14692	-1.07167	-1.06866	-0.915131	-1.09876	-1.10177	-1.29744	NA	-1.0807	-1.02049	NA	-0.70441	-1.11983	-1.2553	NA	-1.11983	-1.36668	-1.09876	-1.0235	-0.954265	-1.11682	-1.05963	NA	-1.0536	-1.0536	-1.17703	-1.06264	-1.0807	NA	-1.10478	NA	-1.61352	NA	NA	NA	-1.14993	-0.869977	-0.993399	NA	NA	-1.755	-1.47505	-1.0235	-0.770637	-0.948244	NA	-1.01748	-1.13488	-1.34259	-1.35313	-1.21917	-1.1981	-1.46903	-1.33055	NA	-1.168
ENSG00000116752	-1.17402	-1.76404	-1.77608	-1.92358	-1.08672	NA	-1.57138	-1.29142	-1.39377	NA	-1.50214	-1.35162	-1.04758	-1.13488	-1.32453	-1.4329	-1.57138	-1.05059	NA	-1.36969	-2.17344	-1.74296	NA	-1.96272	NA	-1.50214	-1.88746	-1.61352	-1.34259	-1.36969	-1.53224	NA	-1.38173	-1.44193	-1.55934	-1.52923	-1.80317	-1.89047	-1.59245	-1.68276	-2.20655	NA	-1.28239	-1.6376	-1.30948	-1.53826	-1.81521	-1.38173	-1.5774	-1.46301	-1.77909	-1.68878	-1.48709	-1.59245	-1.41484	-1.58041	-1.41183	-1.21014	-1.62857	-1.42688	-1.67072	NA	-1.70985	-1.84531	NA	-1.46301	-1.71587	-1.80016	-1.33356	-1.61352	-1.41484	NA	-1.37571	-1.07468	-1.77307	-1.54729	-1.51719	-1.6647	-1.44193	-1.69781	-1.52923	-1.76404	-1.71587	NA	-1.22218	-2.05905	-1.64663	-1.73995	-1.53224	-2.06507	-1.97175	-1.29744	-1.59847	-1.64362	NA	-1.40581	-1.61051	-1.81521	-1.58643	-1.67975	-1.56837	-1.80016	-1.56837	-0.954265	-1.34259	-1.0536	-1.59546	NA	-1.61051	-1.95368	-1.53826	-1.45699	-1.90251	-1.68878	-1.56536	-1.29744	NA	-1.60901	-1.52923	-1.81521	-1.14993	-1.55934	-1.47655	-1.51418	-1.32754	-1.43591	-1.6948	-1.4028	-1.92659	-1.09274	-1.67674	-1.6075	-1.45397	NA	-1.23422	-1.6647	-1.93863	NA	-1.80016	-1.69781	-1.35162	-1.06264	-1.9296	-1.02049	-1.21917	-1.00845	-1.65265	-1.18606	-1.18606	-1.46602	-1.79113	-1.36066	-1.23723	-1.06264	-1.37571	-1.44494	-1.75199	NA	-1.39377	-1.99884	-1.79715	-1.86338	-2.047	-1.6075	-1.35765	-1.54729	-1.69179	-1.62556	NA	-1.1409	-1.3456	-1.43892	-1.23121	-1.32754	-1.36367	-1.4916	-1.27035	-1.60148	-1.50214	-1.44193	-1.37571	-1.64362
ENSG00000213281	-1.03855	-1.37872	NA	NA	-1.0235	NA	NA	NA	NA	NA	-1.39377	-1.02651	-1.34861	-1.29744	-1.08371	NA	-1.38173	-0.960286	-1.25228	NA	NA	-1.4028	-0.854925	-1.46	NA	NA	-0.978347	NA	-1.15596	NA	NA	-0.99942	-1.58342	NA	-1.13187	-1.16499	-0.848905	NA	-1.37571	-1.47806	-0.39736	NA	-1.50214	-1.01447	-1.1981	NA	-1.07167	NA	-1.1409	-1.43591	-1.36969	-0.996409	-1.25228	NA	NA	-1.23121	-1.0536	-0.812781	NA	-1.25228	-0.960286	NA	NA	-0.860946	-1.07769	-1.01447	-1.58041	NA	NA	-1.12585	-1.4028	NA	NA	-0.863956	NA	-0.894059	NA	-1.16198	NA	-1.04156	NA	-1.22218	-1.39076	-1.03253	NA	NA	-1.04156	-0.752575	NA	NA	NA	NA	-1.28239	NA	-1.07167	-1.00544	-1.21917	-1.26433	NA	NA	-1.14692	-1.36969	NA	NA	-1.04156	-0.830843	NA	NA	NA	NA	-1.00243	-1.18606	-0.764616	-0.882018	-1.00544	-0.930183	NA	-1.42538	-1.09274	-1.11682	NA	-1.60148	NA	NA	NA	-1.28239	-0.851915	-1.20412	-1.27637	-1.24626	NA	NA	NA	NA	-1.04758	NA	NA	-0.90309	NA	-0.565936	-0.758596	0.0872987	-1.33958	NA	-0.863956	-1.15294	-1.15294	-1.23121	-0.939214	NA	-1.35765	-1.02952	-1.29142	-1.01447	NA	NA	-1.01146	NA	NA	-1.29744	NA	NA	-1.03855	-1.37872	NA	-1.06866	-1.08672	-1.62857	-1.28841	NA	-1.06565	NA	-1.39076	-0.972327	NA	NA	-1.07468	-1.15294	-1.06866	-1.34259	NA	-1.0235
ENSG00000009307	-2.45339	-2.46544	-2.14634	-2.06808	-2.20956	-2.35857	-2.73034	-2.48952	-2.20956	-2.45339	-2.30589	-2.27278	-2.339	-2.26977	-2.55574	-2.54671	-2.54069	-2.44135	-2.53166	-2.69723	-2.24869	-2.15236	-2.22461	-2.43232	-2.52564	-2.41727	-2.51059	-2.39018	-2.25471	-2.29686	NA	-2.55875	-2.29686	-2.50758	-2.34803	-2.38115	-2.73937	-2.7755	-2.55875	-2.36911	-1.89348	-2.26676	-2.1915	-2.22762	-2.17645	-2.5136	-1.95368	-2.48952	-2.38717	-2.24267	-2.35104	-2.29084	-2.18548	-2.27278	-2.22762	-2.1915	-2.23063	-2.42028	-2.17946	-2.24267	-2.40222	-2.18849	-2.61595	-2.6009	-2.41426	-2.31793	-2.31793	-2.46544	-2.47447	-2.41426	-2.2216	-2.29084	-2.48952	-2.2517	-2.57381	-2.39018	-2.40523	-2.47748	-2.4263	-2.32395	-2.67315	-2.73034	-2.33599	-2.52564	-2.49855	-2.5136	-2.74539	-2.02894	-2.45038	-2.28783	NA	-2.31492	-2.55875	-2.68519	-2.29686	-2.43232	-2.45942	-2.58886	-2.52564	-2.4564	-2.41125	-2.53467	-2.06808	-2.26375	-2.82366	-2.19752	-2.32997	-2.41426	-2.44737	-2.56779	-2.50156	-2.42329	-2.28783	-2.93805	-2.61294	-2.39018	-2.73636	-2.34051	-2.46243	-2.11323	-2.34201	-2.38717	-2.01841	-2.31793	-2.67616	-2.35706	-2.32395	-2.25772	-2.6009	-2.3962	-2.20655	-2.65207	-2.64906	-2.18548	-2.4835	-2.11925	-2.64003	-2.8929	-2.41125	-2.07711	-1.75199	-2.55574	-2.40222	-2.19451	-2.56779	-2.6009	-2.38717	-2.44737	-2.03797	-2.28482	-2.0169	-2.54671	-2.4263	-2.28482	-2.64906	-2.47447	-2.61294	-2.73636	-2.26977	-2.14032	-2.2788	-2.79958	-2.71529	-2.33599	-2.339	-2.54069	-2.94106	-2.44737	-2.34803	-2.7183	-2.3962	-2.39319	-2.19451	-2.45038	-2.5437	-2.64455	-2.39018	-2.73335	-2.6009	-2.25772	-2.88989	-2.38115
ENSG00000198765	NA	NA	NA	NA	NA	NA	NA	NA	NA	NA	NA	NA	NA	NA	NA	NA	NA	NA	NA	NA	NA	NA	NA	NA	NA	NA	NA	NA	NA	NA	NA	NA	NA	NA	NA	NA	NA	NA	NA	NA	NA	NA	NA	NA	NA	NA	NA	NA	NA	NA	NA	-1.67674	NA	NA	NA	NA	NA	NA	NA	NA	NA	NA	NA	NA	NA	NA	NA	NA	NA	NA	NA	NA	NA	NA	NA	NA	NA	NA	NA	NA	NA	NA	NA	NA	NA	NA	NA	NA	NA	NA	NA	NA	NA	NA	NA	NA	NA	NA	NA	NA	NA	NA	NA	NA	NA	NA	NA	NA	NA	NA	NA	NA	NA	NA	NA	NA	NA	NA	NA	NA	NA	NA	NA	NA	NA	NA	-1.67975	NA	NA	NA	NA	NA	NA	NA	NA	NA	NA	NA	NA	NA	NA	NA	NA	NA	NA	NA	NA	NA	NA	NA	NA	NA	NA	NA	NA	NA	NA	NA	NA	NA	NA	NA	NA	NA	NA	NA	NA	NA	NA	NA	NA	NA	NA	NA	NA	NA	NA	NA	NA	NA	NA	NA
ENSG00000134200	NA	NA	NA	NA	NA	NA	NA	NA	NA	NA	NA	NA	NA	NA	NA	NA	NA	NA	NA	NA	NA	NA	NA	NA	NA	NA	NA	NA	NA	NA	NA	NA	NA	NA	NA	NA	NA	NA	NA	NA	NA	NA	NA	NA	NA	NA	NA	NA	NA	NA	NA	NA	NA	NA	NA	NA	NA	NA	NA	NA	NA	NA	NA	NA	NA	NA	NA	NA	NA	NA	NA	NA	NA	NA	NA	NA	NA	NA	NA	NA	NA	NA	NA	NA	NA	NA	NA	NA	NA	NA	NA	-0.716451	NA	NA	NA	NA	NA	NA	NA	NA	NA	NA	NA	NA	NA	NA	NA	NA	NA	NA	NA	NA	NA	NA	NA	NA	NA	NA	NA	NA	NA	NA	NA	NA	NA	NA	NA	NA	NA	NA	NA	NA	NA	NA	NA	NA	NA	NA	NA	NA	NA	NA	NA	NA	NA	NA	NA	NA	NA	NA	NA	NA	NA	NA	NA	NA	NA	NA	NA	NA	NA	NA	NA	NA	NA	NA	NA	NA	NA	NA	NA	NA	NA	NA	NA	NA	NA	NA	NA	NA	NA	NA
ENSG00000134198	NA	NA	NA	NA	NA	-0.919647	NA	-1.47806	NA	NA	-0.755585	NA	NA	NA	NA	-1.168	NA	NA	NA	NA	NA	NA	NA	-1.51719	NA	-2.05001	NA	-1.33055	NA	-1.60449	NA	NA	NA	-2.02292	NA	NA	NA	NA	NA	NA	NA	NA	NA	NA	NA	-1.27035	NA	-1.06264	NA	NA	NA	NA	NA	-0.875997	-0.981358	NA	NA	NA	NA	NA	NA	-0.635173	-1.18606	-1.73393	NA	NA	NA	-1.35463	-0.827832	-2.72733	NA	NA	NA	NA	-0.978347	NA	-1.05059	NA	NA	NA	NA	NA	-1.03855	-1.47204	-0.574967	-1.3155	-1.66771	NA	NA	NA	NA	NA	NA	-1.14993	-0.918141	NA	-1.87542	-0.839874	-1.41484	-0.963296	NA	-1.20412	NA	NA	NA	NA	-1.18305	-1.11983	-0.939214	-1.47204	-0.924162	NA	-0.921152	NA	-1.26734	NA	-1.90853	NA	-1.22218	-1.49913	-1.21315	NA	NA	NA	-1.23121	NA	NA	NA	-1.60148	NA	NA	-1.24024	NA	-1.96573	NA	-1.46903	-1.41484	NA	NA	NA	NA	NA	NA	NA	NA	NA	-1.27035	NA	NA	NA	NA	-0.948244	NA	-0.891049	-0.948244	-1.54127	NA	NA	NA	NA	-1.6948	NA	NA	NA	-1.4028	-1.4028	NA	NA	NA	NA	NA	-1.27938	NA	-1.93863	-1.56235	NA	NA	NA	NA	NA	NA	-1.87542
ENSG00000134259	NA	NA	NA	NA	NA	NA	NA	NA	NA	NA	NA	NA	NA	NA	NA	-1.27336	NA	NA	NA	NA	NA	NA	NA	NA	NA	NA	NA	NA	NA	-1.33055	NA	NA	NA	NA	NA	NA	NA	NA	NA	NA	NA	NA	NA	NA	NA	NA	NA	NA	NA	NA	NA	NA	NA	NA	NA	NA	NA	NA	NA	NA	NA	NA	NA	NA	NA	NA	NA	NA	NA	NA	NA	NA	NA	NA	NA	NA	NA	NA	NA	NA	NA	NA	NA	NA	NA	NA	NA	NA	NA	NA	NA	NA	NA	NA	NA	NA	NA	NA	NA	NA	NA	NA	NA	NA	NA	NA	NA	NA	NA	NA	NA	NA	-0.282968	NA	NA	NA	NA	NA	NA	NA	NA	NA	NA	NA	NA	NA	NA	NA	NA	NA	NA	NA	NA	NA	NA	NA	NA	NA	NA	NA	NA	NA	NA	NA	NA	NA	NA	NA	NA	NA	NA	NA	NA	NA	-1.52321	NA	NA	NA	NA	NA	NA	NA	NA	NA	NA	NA	NA	NA	NA	NA	NA	NA	NA	NA	NA	NA	NA	NA	NA	NA	NA	NA
ENSG00000173218	NA	NA	NA	NA	NA	NA	NA	NA	NA	NA	NA	NA	NA	NA	NA	NA	NA	NA	NA	NA	NA	NA	NA	NA	NA	NA	NA	NA	NA	NA	NA	NA	NA	NA	NA	NA	NA	NA	NA	NA	NA	NA	NA	NA	NA	NA	NA	NA	NA	NA	NA	NA	NA	NA	NA	NA	NA	NA	NA	NA	NA	NA	NA	NA	NA	NA	NA	NA	NA	NA	NA	NA	NA	NA	NA	NA	NA	NA	NA	NA	NA	NA	NA	NA	NA	NA	NA	NA	NA	NA	NA	NA	NA	NA	NA	NA	NA	NA	NA	NA	NA	NA	NA	NA	NA	NA	NA	NA	NA	NA	NA	NA	NA	NA	NA	NA	NA	NA	NA	NA	NA	NA	NA	NA	NA	NA	NA	NA	NA	NA	NA	NA	NA	NA	NA	NA	NA	NA	NA	NA	NA	NA	-0.442514	NA	NA	NA	NA	NA	NA	NA	NA	NA	NA	NA	NA	NA	NA	NA	NA	NA	NA	NA	NA	-0.975337	NA	NA	NA	NA	NA	NA	NA	NA	NA	NA	NA	NA	NA	NA	NA	NA	NA	NA
ENSG00000118729	NA	NA	NA	NA	NA	-2.34352	NA	NA	NA	NA	-2.16742	NA	NA	NA	NA	-2.86581	NA	NA	NA	NA	-2.49855	NA	-2.54972	-1.99583	NA	NA	NA	-2.51962	NA	NA	NA	NA	NA	-2.31793	-1.27035	NA	-1.57439	-2.19752	-2.33298	-1.67975	NA	NA	NA	NA	-2.43834	-1.74597	NA	-2.59488	NA	NA	NA	NA	NA	-2.72432	-2.39018	NA	NA	NA	NA	NA	NA	-2.46845	-2.14634	-3.11867	-2.64304	-2.23966	NA	-1.76705	-2.57682	-3.60032	NA	NA	NA	NA	-2.31191	NA	-2.60993	NA	-2.25772	-2.47748	-2.22762	-1.43591	-2.24568	-2.27579	-2.4263	-2.34201	-2.5708	NA	NA	-3.48593	-2.67616	NA	NA	-2.06507	-2.68218	-2.20655	-2.97117	-2.21558	-2.18548	-1.86037	-2.65207	-2.34502	NA	NA	-1.58041	NA	-2.34201	-2.66713	NA	-2.18247	-2.54972	NA	-2.03496	-1.79414	-2.61294	NA	-2.26676	NA	-2.34201	NA	-3.6244	-2.32094	NA	NA	-2.84172	NA	NA	NA	-2.24267	NA	NA	-2.29385	NA	-3.08255	NA	NA	-2.57682	-1.6376	NA	NA	NA	NA	NA	-2.47447	NA	NA	-2.82968	NA	NA	-2.49253	NA	-2.15537	NA	-2.08614	-2.00185	-1.88746	-2.47447	-2.1915	NA	-2.339	-2.03496	-2.23665	-2.23966	NA	-2.28181	-2.61294	-1.51418	NA	NA	NA	NA	NA	NA	-2.90193	-2.6882	-0.943729	NA	-1.91455	-2.39018	NA	-3.31735	-2.43533
ENSG00000163399	-2.82366	-2.59187	-2.09818	-2.41727	-2.76045	-2.56628	-2.02894	-2.339	-2.24568	-2.61595	-2.60391	-2.4835	-2.35405	-2.42028	-2.82968	-2.16441	-2.52564	-2.48049	-2.76346	-2.40222	-2.62799	-2.61294	-2.63702	-2.3962	-2.51661	-2.5708	-2.35706	-2.44135	-2.52564	-2.49253	-2.97117	-2.24869	-2.30288	-2.4263	-2.66111	-2.18548	-1.99884	-2.33298	-2.87183	-2.11925	-2.03797	-2.46845	-2.3089	-2.23665	-2.45038	-2.45038	-2.66111	-2.11624	-2.62498	-2.32395	-2.39921	-2.20956	-2.85376	-2.55273	-2.25471	-2.20655	-2.40222	-2.6882	-2.23966	-2.51661	-2.7183	-2.47447	-2.55875	-2.40222	-2.1042	-2.23364	-2.57983	-2.32997	-2.3962	-2.11022	-2.60993	-2.54972	-2.31793	-2.72733	-2.21257	-2.29686	-2.37513	-2.54972	-2.46845	-2.28181	-2.7183	-2.28181	-2.24568	-2.42931	-2.28482	-2.46845	-2.72131	-2.15537	-2.50156	-2.47447	-2.44436	-2.52263	-2.631	-2.3661	-2.36911	-2.45038	-2.64003	-2.5136	-2.7183	-2.42028	-2.12828	-2.1614	-2.26676	-2.56779	-1.91455	-2.23364	-2.3962	-2.32395	-2.70024	-2.44436	-2.5136	-2.53166	-2.2788	-2.31191	-2.68519	-2.67917	-2.41727	-2.49704	-2.23665	-2.53166	-2.44135	-2.62498	-2.02744	-2.59187	-2.3089	-2.9802	-2.26977	-2.71228	-2.46243	-2.42931	-2.48651	-2.62197	-2.72131	-2.21859	-2.83871	-2.18548	-2.43834	-1.56536	-2.48651	-1.60148	-2.67917	-2.73636	-2.36911	-2.42931	-2.47447	-2.6882	-2.49253	-2.57682	-2.32997	-2.56779	-2.76045	-2.75743	-2.77249	-2.51059	-2.64605	-2.34201	-2.66412	-1.22218	-2.79958	-2.82065	-2.54671	-2.34502	-2.19752	-2.26074	-2.6009	-2.80861	-1.83628	-2.35706	-2.62498	-2.2517	-2.19752	-2.54671	-2.7484	-2.34502	-2.20053	-2.37362	-2.48049	-1.3727	-2.23364	-2.21859	-2.04399	-2.36309
ENSG00000116815	NA	-1.27035	-1.40581	NA	-1.15596	NA	NA	-1.29443	-1.01748	NA	NA	-1.47806	-1.20412	-1.2282	-1.26734	-0.912121	NA	-1.12284	NA	NA	-1.1409	-0.966306	-1.62556	-1.37571	-1.44795	-1.27637	-1.90251	-1.01447	-1.17703	-1.27637	-1.49612	-1.39678	-1.17703	-1.14993	-1.43892	-1.32453	NA	-1.2553	-1.36066	NA	NA	-1.37872	-1.16198	NA	-1.5503	NA	-1.33055	-1.1409	-1.22218	-1.23723	NA	NA	NA	NA	-1.21315	-1.26433	-1.12585	-1.26132	-1.09274	-1.33055	NA	-1.05963	NA	-1.32152	-1.33356	-0.918141	-1.1409	-1.27035	-1.04156	-1.73694	-1.28239	-1.3155	NA	-1.11381	-1.10478	-1.3155	-1.17703	-1.46903	-1.18606	-1.3456	-1.5503	NA	-1.37571	-1.48408	-1.51418	-1.35463	-1.44795	NA	-1.05662	-1.18907	-1.49311	NA	NA	-1.29744	-1.00544	-1.2854	-1.17703	-1.30647	-1.4901	-0.948244	-1.42688	NA	NA	-1.36969	NA	NA	-1.21014	-0.993399	-1.29142	-1.30045	NA	-1.38173	-1.14993	NA	-0.99942	-1.62857	-1.62255	-1.14843	-1.05662	-1.36668	-1.2282	-1.12284	NA	-1.38474	NA	-1.0536	NA	-1.12284	-1.58944	-1.52321	-1.21014	NA	NA	-1.21917	-1.48408	-1.53826	-1.38775	NA	-1.42688	NA	NA	NA	-1.24325	-0.963296	-1.46	-1.27336	NA	-1.32453	NA	-1.00544	-1.30647	NA	-1.17402	-1.03855	-1.40581	-1.16499	NA	NA	-1.34861	NA	-1.26132	NA	NA	-1.48107	-1.02049	-1.06565	-1.58643	-1.47505	-1.59847	NA	-1.34259	-1.40581	-1.48709	-1.16499	-0.857935	NA	-1.05059	NA	-1.55633	-1.56235	-1.35765	-1.53826
ENSG00000143061	NA	NA	NA	NA	NA	NA	NA	NA	NA	NA	NA	NA	NA	NA	NA	NA	NA	-1.05963	NA	NA	-1.41484	-1.26433	NA	NA	NA	NA	-1.38474	-1.49311	NA	NA	-1.54729	-1.49612	NA	NA	-1.06264	NA	NA	-1.26132	NA	-1.35765	NA	NA	NA	NA	NA	NA	NA	NA	NA	NA	-1.12284	NA	NA	-1.05059	-1.10779	NA	NA	NA	NA	NA	NA	NA	-1.39979	NA	NA	NA	NA	NA	NA	NA	NA	NA	NA	NA	-0.966306	NA	-1.09876	-1.38775	NA	NA	NA	NA	NA	-1.17101	NA	NA	NA	NA	-0.972327	NA	NA	NA	NA	NA	NA	NA	NA	NA	-1.49612	-1.2282	NA	NA	NA	NA	NA	NA	NA	NA	NA	-1.13789	NA	NA	NA	NA	NA	NA	NA	NA	-1.21917	-1.44795	-0.966306	NA	NA	NA	NA	NA	NA	NA	-1.22519	NA	NA	NA	NA	NA	NA	NA	NA	NA	-1.36668	NA	NA	NA	-1.12886	NA	-1.13488	NA	NA	NA	NA	NA	NA	NA	NA	NA	NA	NA	-0.963296	NA	NA	NA	NA	-1.19208	NA	NA	NA	-1.2854	NA	-1.11983	NA	NA	-1.24024	NA	-1.47204	NA	NA	NA	-1.70383	NA	NA	NA	NA	NA
ENSG00000116824	NA	-0.737523	NA	NA	NA	NA	NA	NA	-1.34259	NA	NA	-0.885028	-1.08371	-1.26433	-1.27035	NA	NA	-1.14692	NA	NA	-1.1108	NA	NA	NA	NA	NA	-0.996409	NA	NA	NA	-0.975337	NA	-1.17703	NA	-1.23723	NA	NA	NA	NA	NA	NA	-1.45096	-1.18305	NA	NA	NA	NA	NA	-1.54729	-1.17101	NA	NA	NA	NA	NA	NA	-1.5774	-1.05059	NA	-1.11983	NA	NA	NA	NA	NA	NA	-1.55934	-1.39678	NA	NA	-1.61051	NA	NA	NA	NA	NA	NA	-1.05963	NA	NA	NA	NA	NA	NA	NA	NA	NA	NA	NA	-0.755585	NA	NA	NA	NA	NA	NA	NA	NA	NA	NA	-1.95669	NA	NA	-1.06264	NA	-0.951255	NA	NA	NA	NA	NA	NA	NA	NA	NA	NA	NA	NA	NA	NA	NA	NA	NA	NA	NA	-1.46301	NA	NA	NA	-0.809771	NA	NA	NA	NA	NA	-1.63459	NA	NA	NA	NA	NA	NA	NA	NA	-1.02049	NA	-2.05001	NA	NA	NA	NA	NA	-1.36668	NA	NA	NA	NA	NA	NA	NA	NA	NA	NA	NA	NA	NA	NA	NA	NA	NA	-0.897069	-1.6376	NA	NA	NA	NA	NA	NA	NA	NA	NA	NA
ENSG00000134247	-0.954265	-1.28239	NA	-1.69781	-1.35765	-1.45247	-0.960286	-1.46301	NA	-1.24024	-1.4901	-1.60148	NA	NA	-2.35706	-1.5503	-1.16198	-1.66771	-1.30045	-1.34259	-1.77006	-1.89047	-1.52923	-1.6075	NA	-1.43892	-1.71587	-1.39076	-1.63158	-1.32453	-1.64061	-1.68577	NA	-1.87843	-1.82123	-1.75199	NA	-1.82424	NA	-1.3456	NA	-1.64663	NA	-1.64964	NA	-1.8122	-2.1343	-1.55331	NA	NA	-1.77307	NA	-1.61954	-1.73393	-1.83327	-2.11925	-2.29686	-1.49311	-1.46301	NA	NA	-1.41183	-1.90251	-1.82424	-1.69179	-1.47204	-1.40581	-1.46903	-1.34861	-1.39678	-1.73694	-1.41785	-1.1981	NA	-1.08672	-1.65566	-1.755	-1.44494	-1.39678	NA	-1.73393	NA	-1.48709	-1.77006	-1.24927	-1.52622	NA	NA	-1.53224	-1.79414	-1.56235	NA	-1.67674	-1.89348	NA	-1.80016	NA	-1.45096	-1.64362	-1.46	-1.8122	-1.49913	NA	-1.75199	NA	NA	-1.58342	-1.47505	-1.52321	-1.8995	-1.33958	-1.41484	-1.52923	NA	-1.60148	-1.5503	-1.75199	-1.57589	-1.24024	-1.45096	-1.60449	-1.69781	NA	NA	-1.25831	-1.5774	NA	-1.49913	-1.86338	-1.75802	-1.26132	-1.3456	-1.28239	-1.66169	-1.34861	NA	-1.91154	-1.67072	-2.02292	-1.45699	-1.59546	-1.08973	-1.72791	-1.65868	-1.44795	-1.0536	-2.23665	-1.59847	-1.6376	-1.87241	-1.75802	-1.54127	NA	-1.45096	-1.68276	-1.79113	-1.77006	NA	-1.53525	-1.14993	-1.67975	-1.71888	NA	-1.61954	-1.93562	-1.38775	NA	-1.67072	-1.64964	-1.05662	-1.5202	-1.25831	-1.68276	-1.49913	-1.54127	NA	-1.67072	-1.38775	-1.95067	-1.62857	-1.84832	-1.58643
ENSG00000116830	NA	NA	NA	NA	NA	NA	NA	NA	NA	NA	NA	NA	NA	NA	NA	NA	NA	NA	NA	NA	NA	NA	NA	NA	NA	NA	NA	NA	NA	NA	NA	NA	NA	NA	NA	NA	NA	NA	NA	NA	NA	NA	NA	NA	NA	NA	NA	NA	NA	NA	NA	NA	NA	NA	NA	NA	NA	NA	NA	NA	NA	NA	NA	NA	NA	NA	NA	NA	NA	NA	NA	NA	NA	NA	NA	NA	NA	NA	NA	NA	NA	NA	NA	NA	NA	NA	NA	NA	NA	NA	NA	NA	NA	NA	NA	NA	NA	NA	NA	NA	NA	NA	NA	NA	NA	NA	NA	NA	NA	NA	NA	NA	NA	NA	NA	NA	NA	NA	NA	NA	NA	NA	NA	NA	NA	NA	NA	NA	NA	NA	NA	NA	NA	NA	NA	NA	NA	NA	NA	NA	NA	NA	NA	NA	NA	NA	NA	NA	NA	NA	NA	NA	NA	NA	NA	NA	NA	NA	NA	NA	NA	NA	NA	NA	NA	NA	NA	NA	NA	NA	NA	NA	NA	NA	NA	NA	NA	NA	NA	NA	NA	NA
ENSG00000134258	NA	NA	NA	NA	NA	NA	NA	NA	NA	NA	NA	NA	NA	NA	NA	NA	NA	NA	NA	NA	NA	NA	NA	NA	NA	NA	NA	NA	NA	NA	NA	NA	NA	NA	NA	NA	NA	NA	NA	NA	NA	NA	NA	NA	NA	NA	NA	NA	NA	NA	NA	NA	NA	NA	NA	NA	NA	NA	NA	NA	NA	NA	NA	NA	NA	NA	NA	NA	NA	NA	NA	NA	NA	NA	NA	NA	NA	NA	NA	NA	NA	NA	NA	NA	NA	NA	NA	NA	NA	NA	NA	NA	NA	NA	NA	NA	NA	NA	NA	NA	NA	NA	NA	NA	NA	NA	NA	NA	NA	NA	NA	NA	NA	NA	NA	NA	NA	NA	NA	NA	NA	NA	NA	NA	NA	NA	NA	NA	NA	NA	NA	NA	NA	NA	NA	NA	NA	NA	NA	NA	NA	NA	NA	NA	NA	NA	NA	NA	NA	NA	NA	NA	NA	NA	NA	NA	NA	NA	NA	NA	NA	NA	NA	NA	NA	NA	NA	NA	NA	NA	NA	NA	NA	NA	NA	NA	NA	NA	NA	NA	NA	NA
ENSG00000198162	-0.963296	-1.0235	-1.168	NA	-1.09575	-1.4916	NA	-1.26433	-1.04457	-1.18606	-1.41484	-0.996409	-1.29142	NA	-1.18305	-1.49311	-1.18305	-1.06264	-1.05963	-1.27938	-1.168	NA	-1.0807	-1.12886	-1.11682	NA	-1.18907	-1.3727	-1.12886	-1.30948	NA	-1.11983	-1.25228	-1.24626	-1.1409	-1.31249	-1.08973	-1.15294	-1.41785	-1.36367	-1.46	-1.12284	NA	-1.52622	-1.19208	NA	NA	-1.40882	NA	NA	-1.18305	NA	-1.15596	-1.2553	-1.42688	NA	NA	-1.16499	NA	-1.29443	-1.12886	-1.35463	-1.4901	-1.02651	NA	-1.25831	NA	-1.43591	NA	-1.1981	-1.0807	-0.963296	NA	-1.16499	NA	-0.939214	-1.34861	NA	-1.23723	NA	NA	NA	-1.19509	-1.26433	-1.47806	-1.11983	-1.31851	-1.50214	NA	-1.03253	-1.02952	NA	NA	-1.35162	NA	-1.32453	NA	-1.21014	NA	-1.46903	-1.12886	-1.32754	-1.39678	-1.21917	NA	-1.10478	-1.35463	NA	-1.41785	-1.47806	-1.52321	-1.21315	-1.30948	-1.87542	-1.33958	NA	-1.49913	NA	NA	NA	-1.35463	NA	-1.46451	NA	-1.23723	NA	NA	-1.19509	-0.927172	-1.12585	NA	-1.41785	-1.10177	-1.57138	-1.04457	NA	-1.32453	NA	NA	-1.44795	NA	-0.993399	-1.42989	-1.56235	-1.12585	-1.09274	-1.51418	-1.01146	-1.12284	-1.15596	-1.30647	-1.46602	NA	-1.3456	NA	-1.31249	-1.2854	-1.60449	NA	-1.93261	-1.06565	NA	-0.779668	-1.41785	NA	-1.29744	-1.04156	-1.12585	-1.18606	NA	-1.02952	-1.41785	NA	-1.48107	-1.46903	-1.45548	NA	-1.46602	-1.1981	NA	-1.12585	-1.2282
ENSG00000183508	NA	NA	NA	NA	NA	NA	NA	NA	NA	NA	NA	NA	NA	NA	NA	NA	NA	NA	NA	NA	NA	NA	NA	NA	NA	NA	NA	NA	NA	NA	NA	NA	NA	NA	NA	NA	NA	NA	NA	NA	NA	NA	NA	NA	NA	NA	NA	NA	NA	NA	NA	NA	NA	NA	NA	NA	NA	NA	NA	NA	NA	NA	NA	NA	NA	NA	NA	NA	NA	NA	-1.64061	NA	NA	NA	NA	NA	NA	-1.01447	NA	NA	NA	NA	NA	NA	NA	NA	NA	NA	NA	NA	NA	NA	NA	NA	NA	NA	NA	NA	NA	NA	NA	NA	NA	NA	NA	NA	NA	NA	NA	NA	NA	NA	NA	NA	NA	NA	NA	NA	NA	NA	NA	NA	NA	NA	NA	NA	NA	NA	NA	NA	NA	NA	NA	NA	NA	NA	NA	NA	NA	NA	NA	NA	NA	NA	NA	NA	NA	NA	NA	NA	NA	NA	NA	NA	NA	NA	NA	NA	NA	NA	NA	NA	NA	NA	NA	NA	NA	NA	NA	NA	NA	NA	NA	NA	NA	NA	NA	NA	NA	NA	NA	NA
ENSG00000196505	NA	NA	NA	NA	NA	NA	NA	NA	NA	NA	NA	NA	NA	NA	NA	NA	NA	NA	NA	NA	NA	NA	NA	NA	NA	NA	NA	NA	NA	NA	NA	NA	NA	NA	NA	NA	NA	NA	NA	NA	NA	NA	NA	NA	NA	NA	NA	NA	NA	NA	NA	NA	NA	NA	NA	NA	NA	NA	NA	NA	NA	NA	NA	NA	NA	NA	NA	NA	NA	NA	NA	NA	NA	NA	NA	NA	NA	NA	NA	NA	NA	NA	NA	NA	NA	NA	NA	NA	NA	NA	NA	NA	NA	NA	NA	NA	NA	NA	NA	NA	NA	NA	NA	NA	NA	NA	NA	NA	NA	NA	NA	NA	NA	NA	NA	NA	NA	NA	NA	NA	NA	NA	NA	NA	NA	NA	NA	NA	NA	NA	NA	NA	NA	NA	NA	NA	NA	NA	NA	NA	NA	NA	NA	NA	NA	NA	NA	NA	NA	NA	NA	NA	NA	NA	NA	NA	NA	NA	NA	NA	NA	NA	NA	NA	NA	NA	NA	NA	NA	NA	NA	NA	NA	NA	NA	NA	NA	NA	NA	NA	NA	NA
ENSG00000065183	NA	NA	NA	-1.1108	NA	NA	NA	NA	NA	NA	NA	NA	NA	NA	NA	NA	NA	NA	-0.942224	NA	-1.21917	-1.00845	NA	NA	-1.0235	NA	NA	NA	NA	NA	NA	NA	NA	NA	-1.15897	NA	NA	NA	-1.07167	NA	NA	NA	NA	-1.17703	NA	NA	-0.912121	NA	NA	NA	NA	-0.869977	-0.960286	NA	NA	NA	NA	NA	NA	NA	NA	NA	NA	NA	NA	NA	NA	NA	NA	NA	NA	NA	-1.21014	NA	NA	NA	NA	NA	NA	NA	NA	NA	NA	NA	NA	NA	NA	NA	NA	-1.12585	-1.24024	NA	NA	NA	NA	NA	NA	-1.15596	NA	NA	NA	NA	NA	NA	NA	NA	NA	NA	NA	NA	-1.14391	NA	NA	-1.06866	NA	NA	NA	-0.934698	NA	NA	NA	-1.13187	NA	-1.06264	NA	NA	-1.0536	NA	NA	NA	NA	-1.13488	NA	NA	NA	NA	NA	NA	-1.20713	NA	-1.42387	NA	NA	NA	NA	-1.00845	NA	NA	NA	-1.09575	NA	-1.12585	NA	NA	NA	NA	-1.27938	NA	NA	NA	NA	NA	NA	NA	NA	NA	NA	NA	NA	NA	-1.0536	NA	NA	NA	NA	NA	NA	NA	NA	NA	NA	NA
ENSG00000155761	NA	NA	NA	NA	NA	NA	NA	NA	NA	NA	NA	NA	NA	NA	NA	NA	NA	NA	NA	NA	NA	NA	NA	NA	NA	NA	NA	NA	NA	NA	NA	NA	NA	NA	NA	NA	NA	NA	NA	NA	NA	NA	NA	NA	NA	NA	NA	NA	NA	NA	NA	NA	NA	NA	NA	NA	NA	NA	NA	NA	NA	NA	NA	NA	NA	NA	NA	NA	NA	NA	NA	NA	NA	NA	NA	NA	NA	NA	NA	NA	NA	NA	NA	NA	NA	NA	NA	NA	NA	NA	NA	NA	NA	NA	NA	NA	NA	NA	NA	NA	NA	NA	NA	NA	NA	NA	NA	NA	NA	NA	NA	NA	NA	NA	NA	NA	NA	NA	NA	NA	NA	NA	NA	-1.0235	NA	NA	NA	NA	NA	NA	NA	NA	NA	NA	NA	NA	NA	NA	NA	NA	NA	NA	NA	NA	NA	NA	NA	NA	NA	NA	NA	NA	NA	NA	NA	NA	NA	NA	NA	NA	NA	NA	NA	NA	NA	NA	NA	NA	NA	NA	NA	NA	NA	NA	NA	NA	NA	NA	NA	NA	NA	NA
ENSG00000116874	-0.797729	-0.695379	NA	NA	NA	NA	-1.15294	-0.975337	NA	NA	NA	NA	NA	NA	NA	NA	-1.04758	NA	-1.00243	-1.11682	NA	NA	NA	NA	-0.629153	-1.12886	NA	NA	-0.969317	NA	-1.08973	NA	NA	-0.716451	NA	NA	-0.620122	-0.412411	NA	NA	NA	NA	NA	NA	NA	NA	-0.460576	NA	-1.01748	NA	NA	NA	NA	NA	NA	NA	NA	NA	-0.656245	NA	NA	NA	NA	NA	NA	NA	NA	NA	NA	NA	NA	NA	NA	NA	NA	NA	NA	NA	-0.972327	NA	-0.436493	-0.740534	NA	NA	NA	NA	NA	NA	NA	NA	NA	NA	-0.827832	NA	-1.26433	NA	NA	NA	NA	NA	NA	NA	NA	NA	NA	NA	NA	NA	NA	-0.770637	NA	-0.993399	NA	NA	NA	NA	-0.568947	NA	NA	-1.2854	NA	NA	NA	NA	NA	NA	NA	NA	-0.695379	NA	-1.08973	NA	-0.839874	NA	NA	NA	-0.728493	-0.773647	NA	NA	NA	-0.854925	NA	NA	NA	-0.924162	NA	-0.617111	NA	NA	-1.08672	NA	NA	NA	NA	NA	-0.725482	NA	-1.09876	-1.09575	NA	-0.445524	NA	NA	NA	NA	-0.797729	NA	NA	-0.954265	NA	NA	NA	NA	NA	NA	NA	NA	-0.60507	NA	NA	NA
ENSG00000116882	NA	NA	-0.863956	NA	NA	NA	NA	NA	NA	NA	NA	NA	NA	NA	NA	NA	NA	NA	NA	NA	NA	NA	NA	NA	NA	NA	NA	NA	NA	NA	NA	NA	NA	NA	NA	NA	NA	NA	NA	NA	NA	NA	NA	-1.05059	NA	NA	NA	NA	NA	NA	NA	NA	NA	NA	NA	NA	NA	NA	NA	NA	NA	NA	NA	NA	NA	NA	NA	NA	NA	NA	NA	NA	NA	NA	NA	NA	NA	NA	NA	NA	NA	NA	NA	NA	NA	NA	NA	NA	NA	NA	NA	NA	NA	NA	NA	NA	NA	NA	NA	NA	NA	NA	NA	NA	NA	-1.04457	NA	NA	NA	NA	NA	NA	NA	NA	NA	NA	NA	NA	NA	NA	NA	NA	NA	NA	NA	NA	NA	NA	NA	NA	NA	NA	NA	NA	NA	NA	NA	NA	NA	NA	-1.32754	NA	NA	NA	NA	NA	NA	NA	-2.22461	NA	NA	NA	NA	NA	NA	NA	NA	NA	NA	NA	NA	NA	NA	NA	NA	NA	NA	NA	NA	NA	NA	NA	NA	NA	NA	NA	NA	NA	NA	NA	NA	NA
ENSG00000203859	NA	NA	NA	-2.5708	NA	NA	NA	NA	NA	NA	NA	NA	NA	NA	NA	NA	NA	NA	NA	NA	NA	NA	NA	NA	NA	NA	NA	NA	-2.24267	NA	NA	NA	NA	NA	NA	NA	NA	NA	NA	NA	NA	NA	NA	NA	NA	NA	-5.04827	NA	NA	NA	NA	NA	NA	NA	NA	NA	NA	NA	-2.36008	NA	NA	NA	NA	NA	NA	NA	NA	NA	NA	NA	NA	NA	NA	NA	NA	NA	NA	NA	NA	NA	NA	NA	NA	NA	NA	NA	NA	NA	NA	NA	NA	NA	-2.60391	NA	NA	NA	NA	-2.59789	NA	NA	NA	NA	NA	NA	NA	NA	NA	NA	NA	NA	NA	NA	NA	NA	NA	NA	NA	NA	NA	NA	NA	NA	NA	NA	NA	NA	NA	NA	NA	-1.12886	NA	NA	NA	NA	NA	NA	NA	NA	NA	NA	NA	NA	NA	NA	NA	NA	NA	NA	NA	NA	NA	NA	NA	NA	-2.88387	NA	NA	NA	NA	NA	NA	NA	NA	NA	NA	NA	NA	NA	NA	NA	NA	NA	NA	NA	NA	NA	NA	NA	NA	NA	NA	NA
ENSG00000203857	NA	NA	NA	NA	NA	NA	NA	NA	NA	NA	NA	NA	NA	NA	NA	NA	NA	NA	NA	NA	NA	-0.2047	NA	NA	NA	NA	NA	NA	NA	NA	NA	NA	NA	NA	NA	NA	NA	NA	NA	NA	NA	NA	NA	NA	NA	NA	NA	NA	NA	NA	NA	NA	NA	NA	NA	NA	NA	NA	NA	NA	NA	NA	NA	NA	NA	NA	NA	NA	NA	NA	NA	NA	NA	NA	NA	NA	NA	NA	NA	NA	NA	NA	NA	NA	NA	NA	NA	NA	NA	NA	NA	NA	NA	NA	NA	NA	NA	NA	NA	NA	NA	NA	NA	NA	NA	NA	NA	NA	NA	NA	NA	NA	NA	NA	NA	NA	NA	NA	NA	NA	NA	NA	NA	NA	NA	NA	NA	NA	NA	NA	NA	NA	NA	NA	NA	NA	NA	NA	NA	NA	NA	NA	NA	NA	NA	NA	NA	NA	NA	NA	NA	NA	NA	NA	NA	NA	NA	NA	NA	NA	NA	NA	NA	NA	NA	NA	NA	NA	NA	NA	NA	NA	NA	NA	NA	NA	NA	NA	NA	NA	NA	NA
ENSG00000092621	-1.13187	-1.59546	-1.41484	NA	-1.73995	-1.57288	-1.44193	-1.43591	NA	-1.21917	-1.93261	-1.73995	NA	NA	-2.03496	-1.70684	-1.1108	-1.73393	-1.38775	-1.27938	-1.67975	-1.45397	-1.46903	-1.39678	-1.84531	-1.81521	NA	-1.21315	NA	-1.72791	-1.81822	-1.67975	NA	NA	-1.91154	-1.51719	NA	NA	-1.32152	-1.55331	-1.70383	-1.52321	NA	-1.08672	-1.49913	NA	NA	-1.43892	NA	NA	-1.21315	-2.0741	-1.70684	-2.06206	-1.85133	-1.37571	NA	-1.32754	NA	NA	-1.47204	-1.47505	-2.1343	-1.86037	NA	-1.45096	NA	-1.11983	-1.24927	-2.37513	-1.42688	-1.68276	-1.95669	-1.87843	-1.40882	-1.66169	-1.76103	-1.41183	-1.44795	-1.60148	NA	NA	NA	NA	-1.24626	-1.1409	-1.47204	-1.40882	-1.48709	-2.00787	-1.80919	-1.49612	NA	-1.33657	-1.17101	-1.34861	-1.40882	NA	NA	-1.36969	-1.58643	-1.28841	-1.34259	-2.01389	NA	-1.49612	-1.62556	-1.52923	-1.70985	NA	-1.5774	-1.16499	-1.5774	NA	-1.70684	-1.48408	NA	-1.40129	-1.38474	-1.98078	-1.47806	-1.78511	-1.20864	-1.70684	-1.23121	NA	-1.74296	-1.7249	-1.40581	-1.53525	-1.75802	-1.80618	-1.08973	-1.54428	-1.7249	NA	NA	NA	-1.37872	-1.99282	-0.614101	-0.924162	-1.52923	-1.6376	-1.47806	-1.16499	-1.4028	-1.3456	-1.45096	-1.80618	-1.39076	-2.02292	NA	-1.71587	NA	-1.20713	NA	NA	-1.52622	-1.4028	-1.24325	NA	NA	-1.89047	-1.38173	-1.90853	NA	-1.07468	-1.61051	-1.18305	-1.83026	-1.39377	-1.80618	-1.68577	-1.46903	NA	-1.61352	NA	NA	-1.33356	-1.27336	-1.19208
ENSG00000134240	NA	-1.82123	-1.65566	NA	NA	NA	NA	NA	NA	NA	NA	-2.03496	NA	NA	NA	NA	-1.87542	-2.7183	-2.46243	NA	NA	-1.95971	NA	NA	-1.79113	NA	-1.69781	NA	NA	NA	NA	-1.2282	NA	-2.73335	-2.72733	NA	NA	NA	NA	NA	NA	NA	NA	-1.97777	NA	NA	NA	NA	NA	NA	NA	-2.18849	NA	NA	NA	NA	NA	NA	NA	NA	NA	NA	NA	NA	-1.1981	NA	NA	NA	NA	NA	NA	-3.31133	-2.12828	NA	NA	-2.14935	NA	-1.72189	NA	NA	NA	NA	NA	-3.50098	NA	NA	NA	NA	-2.41426	NA	-1.95669	NA	NA	-2.60391	NA	NA	NA	-2.7484	-3.28725	NA	NA	NA	NA	NA	NA	-2.32997	NA	NA	NA	-2.46243	NA	NA	NA	NA	NA	-2.17043	-3.23306	-3.11416	NA	NA	NA	NA	NA	NA	NA	NA	-1.83327	NA	-2.39018	NA	-2.01088	NA	-1.33657	NA	NA	-2.97117	-2.16441	NA	-2.79958	NA	-1.64362	-1.79113	-3.28725	NA	-1.93863	-2.71529	NA	-1.50214	-1.98379	NA	-2.16441	NA	NA	NA	-3.3896	NA	NA	NA	-1.12585	NA	NA	-2.88086	NA	-1.86338	-3.23005	NA	NA	NA	NA	NA	-1.83327	-2.58284	NA	NA	NA	NA	-1.9868	NA	-2.97117	NA	NA	NA
ENSG00000134193	NA	NA	NA	NA	NA	NA	NA	NA	NA	-2.28181	NA	NA	NA	NA	NA	NA	NA	NA	NA	NA	NA	NA	NA	NA	NA	NA	0.713441	NA	NA	NA	NA	NA	NA	NA	NA	NA	NA	NA	NA	NA	NA	NA	NA	NA	NA	NA	NA	NA	NA	NA	NA	NA	-1.75802	NA	NA	NA	NA	NA	NA	NA	NA	NA	NA	NA	NA	NA	NA	NA	NA	NA	NA	NA	NA	NA	NA	NA	NA	NA	NA	NA	NA	NA	NA	NA	NA	NA	NA	NA	NA	NA	NA	NA	NA	NA	NA	NA	NA	NA	NA	NA	NA	NA	NA	NA	NA	NA	NA	NA	NA	NA	NA	NA	NA	NA	NA	NA	NA	NA	NA	NA	NA	NA	NA	NA	NA	NA	NA	NA	NA	NA	NA	NA	-3.06449	NA	NA	NA	NA	NA	NA	NA	NA	NA	NA	NA	NA	NA	NA	NA	NA	NA	NA	NA	NA	NA	NA	NA	NA	NA	NA	NA	NA	NA	NA	NA	NA	NA	NA	NA	NA	NA	NA	NA	NA	NA	NA	NA	NA	NA	NA	NA	NA	NA
ENSG00000134250	-1.40882	NA	-1.64061	-0.978347	-1.24927	-1.1996	-1.02049	-1.53224	-1.95971	-1.47505	-1.40882	-1.32152	-1.9296	-1.77307	-1.41484	-1.21917	-1.43591	-1.51117	-1.47204	-1.48408	-1.43591	-1.32453	-1.18907	-1.70985	-1.58041	-1.8423	-1.50816	-1.36668	-1.24927	-1.32152	-1.59245	-1.92057	-1.61051	-1.59546	-1.33657	-1.168	-1.46301	NA	-0.665276	-1.16198	-1.35463	-1.46602	-1.64061	-1.11983	-1.21917	-1.24024	-0.993399	-1.07167	-1.37571	-1.66771	-1.09274	-1.16499	-1.55331	-0.879008	-1.12886	-0.951255	-1.36367	-1.65868	-1.04758	-1.58643	-1.17101	-1.05963	-1.21014	-1.46301	-1.39076	-1.01447	-1.42387	-1.36668	-1.36066	-1.61653	-1.30045	-0.990389	-1.0536	-1.16198	-0.915131	-1.12585	-1.19208	-1.15897	-0.984368	-0.7014	NA	-1.42086	-1.46903	-1.08973	-1.03855	-1.46301	-1.168	NA	-1.34861	-1.39076	-1.20713	NA	-1.00243	-1.28841	-1.37571	-1.12585	-1.33356	-1.20412	-1.57138	-0.921152	-1.07167	-1.34861	NA	-1.10177	-1.45699	-1.33958	-1.24024	-1.14692	-1.3727	-1.15596	-1.13789	-0.758596	-1.33055	NA	-1.44193	-1.19208	NA	-1.4916	-1.70684	-1.62255	-2.03195	-1.41183	NA	NA	-1.18606	-1.80016	-1.50515	-1.65265	-1.24626	-1.68276	-1.50214	-1.95669	-1.80317	-1.82725	-1.48107	-2.19451	-1.36969	-1.36668	-1.38173	-1.7249	-1.33356	-1.66169	-1.34861	-0.912121	-1.43892	-1.75802	-1.56235	NA	-1.51117	-1.48709	-0.996409	-1.02049	-1.46903	-1.17703	NA	-1.45096	-0.966306	-1.34861	-1.15897	-0.719462	-1.79715	NA	-1.05963	-1.59546	-1.39678	-1.74296	-1.42387	-1.39377	-2.14333	-1.08371	-1.7249	-1.52321	-1.65566	-1.30647	-1.5503	NA	-1.44193	-1.49913	NA	-1.52923	-2.15236	-1.65566
ENSG00000174827	NA	NA	-0.909111	NA	NA	NA	NA	NA	NA	-0.9061	NA	NA	NA	NA	NA	NA	-0.90309	NA	NA	NA	NA	NA	NA	NA	NA	NA	NA	NA	NA	NA	NA	NA	NA	NA	NA	NA	NA	NA	NA	NA	NA	NA	NA	-0.686348	NA	NA	NA	NA	NA	NA	NA	NA	NA	NA	NA	NA	NA	NA	NA	NA	NA	NA	NA	NA	NA	NA	NA	NA	NA	NA	NA	NA	NA	NA	NA	NA	NA	NA	NA	NA	NA	NA	NA	NA	NA	NA	NA	-0.385318	NA	NA	NA	NA	NA	NA	NA	NA	NA	NA	NA	NA	NA	NA	NA	NA	NA	-0.866966	NA	NA	NA	NA	NA	NA	NA	NA	NA	NA	NA	NA	NA	NA	NA	NA	-0.398865	NA	NA	NA	NA	NA	NA	NA	NA	NA	NA	NA	NA	NA	NA	NA	NA	NA	-0.0782678	NA	NA	NA	NA	-0.848905	NA	NA	-0.842884	NA	NA	NA	NA	NA	NA	NA	NA	NA	NA	NA	NA	NA	NA	NA	NA	NA	NA	NA	NA	NA	NA	NA	NA	NA	NA	NA	NA	NA	NA	NA	NA	NA
ENSG00000186141	NA	-1.23121	-1.28841	NA	-1.04457	NA	-1.05963	-1.04156	NA	NA	NA	-1.11983	NA	NA	-0.996409	-1.11381	NA	NA	NA	-1.01146	NA	NA	NA	-1.40882	-0.888038	NA	-1.31851	-1.30948	NA	NA	-0.885028	NA	-1.26132	-0.972327	-0.120412	NA	-1.33356	-1.09876	-1.34259	NA	-1.27035	NA	-1.14692	NA	NA	-1.168	NA	NA	NA	-1.1409	NA	-1.2854	NA	-1.21014	-1.1409	-1.11983	NA	-0.993399	NA	-1.18606	NA	NA	-1.29443	-1.13488	-1.09575	NA	-1.4028	-1.33055	-1.27938	-1.30948	-1.20412	NA	NA	NA	-1.46	NA	-1.17402	-0.945234	-1.10478	NA	-1.24626	NA	-1.4329	NA	NA	-1.5503	NA	-1.05963	-1.55633	NA	NA	NA	-0.924162	NA	NA	-1.27637	-1.23121	-1.3456	NA	NA	-0.812781	NA	NA	NA	-1.06264	NA	NA	NA	-1.19509	NA	NA	NA	NA	-0.746554	-1.36066	-0.993399	NA	NA	-1.07167	NA	NA	-1.19208	NA	-0.788699	-1.26734	-1.24024	NA	-0.894059	-1.168	NA	NA	-1.32453	-1.29744	NA	-1.13488	NA	-1.21616	-1.18907	NA	NA	-1.3727	NA	NA	-1.36367	NA	NA	NA	NA	-1.32754	-1.24626	NA	-1.34861	-1.13488	-1.30948	NA	NA	NA	0.310061	NA	-1.13488	NA	-1.22519	NA	NA	-1.12585	-1.36969	NA	-1.35463	NA	-1.13789	-1.15294	NA	NA	NA	-1.04457	-0.705915	NA	-0.0872987	-1.168	-0.866966	NA	NA
ENSG00000131788	NA	NA	NA	NA	NA	NA	-2.1042	NA	NA	NA	NA	NA	NA	NA	NA	NA	NA	NA	NA	NA	NA	NA	NA	NA	NA	NA	NA	NA	NA	NA	NA	NA	NA	NA	NA	NA	NA	NA	NA	NA	NA	NA	NA	NA	NA	NA	NA	NA	NA	NA	-2.36309	NA	NA	NA	NA	NA	NA	NA	NA	NA	NA	NA	NA	NA	NA	NA	NA	NA	NA	NA	NA	NA	NA	NA	NA	NA	NA	NA	NA	NA	NA	NA	NA	NA	NA	NA	NA	NA	NA	NA	NA	NA	NA	NA	NA	NA	NA	NA	NA	NA	NA	NA	NA	NA	NA	-1.54428	NA	NA	NA	NA	NA	NA	NA	NA	NA	NA	NA	NA	NA	NA	NA	NA	NA	NA	-0.761606	NA	-1.87843	NA	NA	NA	NA	NA	NA	NA	NA	NA	NA	NA	NA	NA	NA	NA	NA	NA	NA	NA	NA	NA	-1.39076	NA	NA	NA	NA	NA	NA	NA	NA	NA	NA	NA	NA	-1.89047	NA	NA	NA	NA	NA	NA	NA	NA	NA	NA	NA	NA	NA	NA	NA	NA	NA	NA	NA	NA
ENSG00000198483	NA	NA	NA	NA	NA	-0.579483	-1.15897	-1.12284	NA	NA	-0.809771	NA	NA	NA	NA	-0.764616	NA	NA	NA	NA	NA	-1.62255	NA	-0.824822	NA	NA	NA	-0.857935	NA	-1.64964	-1.42387	NA	NA	NA	-0.517772	NA	-1.03253	NA	NA	-1.73995	-1.21315	NA	NA	NA	NA	-1.16198	NA	NA	NA	NA	-1.03253	NA	NA	NA	-0.785688	-1.54127	NA	NA	NA	NA	NA	-0.743544	-0.641194	NA	NA	NA	NA	-1.04156	-0.99942	-1.87241	NA	NA	-1.16499	NA	-0.869977	NA	-0.770637	NA	-0.650225	-1.24626	NA	-0.50573	-1.18606	NA	NA	-1.18004	NA	-1.67072	-1.00243	NA	-1.27035	NA	NA	NA	-1.25831	NA	-0.9061	NA	NA	-0.939214	NA	-1.19509	-1.4028	NA	NA	NA	NA	-0.767626	-1.49612	NA	NA	NA	NA	-1.09274	NA	-1.04156	NA	-1.24175	-1.29142	-1.34861	-0.912121	-0.544864	NA	NA	-0.770637	NA	NA	NA	NA	NA	-1.62857	NA	NA	NA	NA	NA	NA	-0.358226	-1.44795	-1.53826	NA	NA	-0.779668	NA	NA	NA	NA	NA	NA	NA	-1.8995	-0.517772	NA	-0.848905	NA	-1.27637	NA	-1.14391	-0.954265	-0.848905	-1.41785	NA	NA	-1.68878	NA	NA	-0.50573	-1.34861	-1.25228	NA	NA	NA	NA	NA	NA	-0.127938	-1.40581	NA	NA	-1.51418	NA	-1.16499
ENSG00000143127	NA	NA	NA	NA	NA	NA	NA	NA	NA	NA	NA	NA	NA	NA	NA	NA	NA	NA	NA	NA	NA	NA	NA	-1.53525	NA	NA	NA	NA	NA	NA	NA	NA	NA	NA	NA	NA	NA	NA	NA	NA	NA	NA	NA	NA	NA	NA	NA	NA	NA	NA	NA	NA	NA	NA	NA	NA	NA	NA	NA	NA	NA	NA	NA	NA	NA	-1.10177	NA	-1.29142	NA	NA	NA	NA	NA	NA	NA	NA	NA	NA	-1.28239	NA	NA	-1.40882	-1.02049	NA	NA	-1.46301	NA	NA	NA	NA	NA	NA	NA	-0.957275	-1.26132	NA	NA	NA	NA	NA	NA	NA	NA	NA	NA	NA	NA	NA	NA	NA	NA	NA	NA	NA	NA	NA	NA	NA	NA	NA	NA	NA	NA	NA	NA	NA	NA	NA	NA	NA	NA	NA	NA	NA	NA	NA	NA	NA	NA	NA	NA	NA	NA	NA	NA	NA	NA	NA	NA	NA	NA	NA	-1.50515	NA	NA	NA	NA	NA	-1.08371	NA	NA	NA	NA	NA	NA	NA	-1.74296	NA	NA	NA	NA	NA	NA	NA	NA	-0.260391	NA	NA	NA	NA	NA	NA
ENSG00000131779	-2.14935	-1.88144	-1.33055	-1.49913	-1.83026	-1.97927	-1.82123	-1.9868	-1.59847	-1.80919	-1.79715	-1.84832	-1.65265	-1.70684	-1.59847	-1.6376	-1.83327	-1.92057	-2.0169	-1.90251	-1.64362	-1.83628	-1.73092	-1.99282	-1.75199	-1.65868	-1.67975	-1.77006	-1.46602	-1.80618	-1.70082	-1.59847	-1.73995	-1.69179	-1.68577	-1.51719	-1.38474	-1.40581	-1.82424	-1.74296	-1.56536	-1.41785	-1.63459	-1.42989	-1.65265	-1.91756	-2.047	-1.96272	-1.66771	-1.75199	-1.87241	-1.70985	-1.64663	-1.77006	-1.84531	-1.87843	-1.36668	-1.67072	-1.41484	-1.63459	-1.97476	-1.99282	-1.77608	-1.85736	-1.5202	-1.73092	-1.41484	-2.03797	-2.02292	-1.59245	-1.73995	-1.90251	-1.68577	-1.76103	-1.86338	-1.8423	-1.70383	-1.71888	-1.87843	-1.80016	-1.8122	-1.87241	-1.92358	-1.58944	-2.05001	-1.98981	-1.61653	-1.82424	-1.79715	-1.59245	-1.73995	-1.85434	-1.53826	-1.62857	-1.83026	-1.95368	-2.09517	-1.70383	-1.61653	-1.76705	-1.95067	-2.05001	-1.8995	-1.5202	-1.67373	-1.36367	-1.86037	-1.87542	-1.59847	-1.65868	-1.93261	-1.69179	-1.96272	-1.81822	-1.91455	-1.8122	-1.70684	-1.81973	-1.8423	-1.72791	-1.85434	-1.64663	-1.79564	-1.76705	-1.89348	-1.53224	-1.64663	-1.75199	-1.57138	-1.52923	-1.83327	-1.90251	-1.82725	-1.9296	-1.75199	-1.64663	-1.69179	-1.44494	-2.61294	-1.47505	-1.60449	-2.09818	-1.94465	-2.03496	-1.86639	-1.99583	-1.5774	-1.83628	-1.51719	-1.54428	-2.13731	-1.88746	-1.63158	-2.04399	-1.52321	-1.96874	-1.8423	-1.72791	-1.63158	-2.48651	-1.98078	-1.73694	-2.10119	-1.71286	-1.58944	-1.88746	-1.72791	-1.68577	-1.6075	-1.94465	-1.80016	NA	-1.99884	-1.80919	-1.99583	NA	-1.94766	-1.36066	-1.64362	NA	-1.63459	-1.97175
ENSG00000131791	-1.92659	-1.83026	-1.00243	-1.47505	-1.29744	-1.21165	-1.66771	-1.60148	-1.56536	-1.73092	-1.21616	-1.91154	-1.53525	-1.40882	-2.08313	-1.39377	-1.95368	-1.39678	-1.74296	-1.65868	-0.933193	-1.33356	-1.11381	-1.168	-1.54127	-1.78511	-1.54127	-1.24024	-1.36969	-1.63459	-1.45699	-1.5774	-1.69781	-0.556905	-1.56837	-1.73694	-1.15596	-1.22218	-1.62255	-1.73393	-0.915131	-1.77608	-1.31851	-0.135463	-1.41785	-1.55331	-1.97777	-1.47204	-1.33055	-1.64061	-1.54729	-1.40882	-1.48107	-1.4329	-1.48709	-1.70383	-1.69179	-1.33356	-1.27938	-1.78812	NA	-1.15294	-1.41484	-1.69781	-2.20956	-1.50816	NA	-1.16499	-1.25228	-1.50515	-1.5503	-1.05963	-1.47806	-1.15294	-1.27336	-1.7821	-1.2553	-1.49913	-1.51719	-1.34259	-1.08672	-0.933193	-0.936203	-0.857935	-1.22218	-1.42989	-1.10779	-1.51719	-1.39678	-1.18004	-1.36066	-1.38474	-0.752575	-1.24927	-1.28239	-1.47204	-1.39377	-1.1409	-1.08672	-1.35765	-1.39377	-1.39076	-1.34259	-1.67674	-1.21616	-0.650225	-1.27336	-1.27938	-1.54428	-0.728493	-1.24024	-1.5202	-1.21315	-1.22519	-1.27035	-1.0235	-1.11682	-1.54579	-1.82725	-1.67072	-1.21917	-1.08371	-1.74146	-1.48709	-1.44193	-1.82123	-1.44193	NA	-0.872987	-1.53826	-1.15596	-1.3456	-2.48651	-1.49612	-1.37571	-1.36066	-1.0807	-1.47505	-1.20713	-0.951255	-0.526802	-2.03496	-1.20111	-1.4028	-1.92659	-1.73694	-0.264906	-1.73393	-0.993399	-1.27637	-1.5202	-1.14993	-1.43591	-1.1981	-0.90008	-1.47505	-0.915131	-0.948244	-1.36066	-1.50214	-1.17402	-0.930183	-1.05662	-1.40581	-0.439504	-1.19509	-1.60449	-1.5503	-1.52622	-1.91756	-1.55633	-1.39377	-1.56536	-1.32754	-1.15596	-0.847399	-1.39979	-1.51117	-1.06565	-1.41785	-1.31249	-1.16198
ENSG00000131781	-1.48408	-1.81521	-0.466596	NA	NA	NA	NA	NA	NA	NA	NA	-1.44494	NA	NA	NA	NA	-1.3456	NA	-1.3456	NA	NA	NA	NA	NA	-1.66169	NA	-1.14692	NA	NA	NA	NA	NA	NA	NA	NA	NA	NA	NA	NA	NA	NA	-1.02952	NA	-1.40882	NA	NA	NA	NA	-1.49612	NA	NA	NA	NA	NA	NA	NA	NA	NA	NA	NA	NA	NA	NA	NA	-1.00544	NA	NA	NA	NA	NA	NA	NA	NA	NA	NA	-1.29142	NA	NA	NA	NA	NA	NA	NA	NA	NA	NA	NA	NA	-1.33356	NA	NA	NA	NA	NA	NA	NA	NA	NA	NA	NA	NA	NA	NA	NA	NA	-0.857935	NA	NA	NA	NA	NA	NA	NA	NA	NA	NA	NA	NA	NA	NA	NA	NA	NA	NA	NA	-3.07352	NA	NA	NA	NA	NA	NA	-1.52923	NA	NA	-1.29142	NA	NA	NA	NA	-0.842884	-1.36367	NA	NA	-1.56837	-1.34861	NA	-1.54428	-1.47204	NA	NA	NA	NA	NA	NA	NA	NA	NA	NA	NA	NA	NA	NA	NA	NA	NA	NA	NA	NA	NA	-1.79414	-1.33958	NA	NA	NA	NA	-1.21917	NA	NA	NA	NA	NA
ENSG00000131778	-1.6647	-1.53224	NA	-1.42989	-1.19509	NA	-1.01447	-1.46	-1.71286	-1.42989	-1.63459	-1.51117	-1.45096	NA	-1.64964	-1.64362	-1.38775	-1.24325	-1.17703	NA	-1.22218	NA	NA	NA	-1.45397	NA	NA	-1.42688	-1.28841	-1.22218	-1.36367	-1.2854	-1.70082	NA	-1.58041	-1.49311	NA	NA	NA	-1.27938	NA	-1.55331	NA	-1.87542	NA	-1.28239	-1.61352	-1.62255	-1.48107	-1.56235	-1.32152	-1.52321	-1.52923	NA	NA	-1.67975	-1.80618	-1.49612	NA	-1.6647	-1.06264	-1.1981	NA	-1.15897	NA	-1.47204	NA	NA	-1.37872	-1.81521	-1.48709	NA	-1.4329	-1.26132	-1.41785	-1.62556	-1.70082	-1.49913	-1.34861	NA	NA	NA	NA	-1.16499	NA	NA	-1.27938	-1.58643	-1.10478	-1.13488	NA	NA	-1.24024	NA	-1.36668	NA	-1.4329	-1.49311	-1.46	NA	-1.38474	-1.75802	NA	NA	NA	-1.14391	-1.27336	-1.48408	-1.46	NA	-1.24626	-1.8995	-1.63459	-1.17101	NA	NA	NA	-1.20864	-1.26433	-1.06264	-1.36668	NA	-1.70533	NA	-1.42086	-1.58643	-1.36066	-1.55934	-1.11983	-1.40581	-1.31851	NA	NA	NA	-1.15897	-1.59546	NA	-1.13789	-1.61954	NA	-1.09274	NA	-1.24927	NA	NA	NA	NA	-1.61954	-1.21315	NA	NA	NA	-1.49913	-1.38474	-0.939214	-2.01389	-1.19509	NA	-1.46301	NA	-2.14032	NA	-0.897069	-1.56536	-1.47204	NA	-1.07769	-1.3155	-1.48709	NA	NA	-1.16198	NA	NA	-1.35765	-0.982863	NA	-1.30647	-1.07167	-1.65265	-1.17703	-1.42989
ENSG00000116128	NA	NA	NA	NA	-1.01146	NA	-0.930183	-1.04758	NA	NA	NA	-0.879008	NA	NA	NA	NA	NA	NA	NA	NA	-0.978347	NA	NA	NA	NA	NA	NA	-0.322102	NA	NA	NA	NA	NA	NA	NA	NA	NA	NA	NA	NA	-1.42086	NA	NA	NA	NA	NA	NA	NA	NA	NA	NA	NA	NA	NA	NA	NA	NA	-0.9061	NA	NA	NA	NA	-1.57439	NA	NA	NA	NA	NA	NA	-1.21014	NA	NA	NA	NA	-1.0235	NA	NA	NA	-1.02049	NA	-1.30346	NA	NA	NA	NA	NA	NA	-1.13187	NA	NA	NA	NA	NA	NA	NA	NA	NA	NA	NA	NA	-0.912121	NA	NA	NA	NA	NA	NA	NA	NA	NA	NA	NA	NA	NA	NA	NA	NA	NA	-1.21616	NA	NA	NA	NA	NA	NA	NA	NA	-0.966306	-1.10177	NA	NA	NA	NA	NA	NA	NA	NA	NA	NA	NA	NA	NA	NA	NA	NA	NA	NA	NA	NA	-0.963296	NA	NA	NA	-0.957275	NA	NA	NA	NA	NA	NA	NA	-1.23121	NA	NA	NA	-1.10478	NA	NA	NA	NA	NA	NA	NA	NA	NA	NA	NA	NA	NA	NA	NA	NA
ENSG00000162836	NA	NA	NA	NA	NA	NA	NA	NA	NA	NA	NA	NA	NA	NA	NA	NA	NA	NA	NA	NA	NA	NA	NA	NA	NA	NA	NA	NA	NA	NA	NA	NA	NA	NA	NA	NA	NA	NA	NA	NA	NA	NA	NA	NA	-0.885028	NA	NA	NA	NA	NA	NA	NA	NA	NA	NA	NA	NA	-0.930183	NA	NA	NA	NA	NA	NA	NA	NA	NA	NA	NA	NA	NA	-0.743544	NA	NA	NA	NA	NA	NA	NA	NA	NA	NA	NA	NA	NA	NA	NA	NA	NA	NA	NA	NA	NA	NA	NA	NA	NA	NA	NA	NA	NA	NA	NA	NA	NA	NA	NA	NA	NA	NA	NA	NA	NA	NA	NA	NA	NA	NA	NA	NA	NA	NA	NA	NA	NA	NA	NA	NA	NA	NA	NA	NA	NA	NA	NA	NA	NA	NA	NA	NA	NA	NA	NA	-1.37571	NA	NA	NA	NA	NA	NA	NA	NA	NA	NA	NA	NA	NA	NA	NA	NA	NA	NA	NA	NA	NA	NA	NA	NA	NA	NA	NA	NA	NA	NA	NA	NA	NA	NA	NA	NA	NA	NA
ENSG00000188092	NA	NA	NA	NA	NA	NA	NA	NA	NA	NA	NA	NA	NA	NA	NA	NA	NA	NA	NA	NA	NA	NA	NA	NA	NA	NA	NA	NA	NA	NA	NA	NA	NA	NA	NA	NA	NA	NA	NA	NA	NA	NA	NA	NA	NA	NA	NA	NA	NA	NA	NA	NA	NA	NA	NA	-1.42387	NA	NA	NA	NA	NA	NA	NA	NA	NA	NA	NA	NA	NA	NA	NA	NA	NA	NA	NA	NA	NA	NA	NA	NA	NA	NA	NA	NA	NA	NA	NA	NA	NA	NA	NA	NA	NA	NA	NA	NA	NA	NA	NA	NA	NA	NA	NA	NA	NA	-1.19509	NA	NA	NA	NA	NA	NA	NA	NA	NA	NA	NA	NA	NA	NA	NA	NA	NA	NA	NA	NA	NA	NA	NA	NA	NA	NA	NA	NA	NA	NA	NA	NA	NA	NA	NA	NA	NA	NA	NA	NA	NA	NA	NA	NA	NA	NA	NA	NA	NA	NA	NA	NA	NA	NA	NA	NA	NA	NA	NA	NA	NA	NA	NA	NA	NA	NA	NA	NA	NA	NA	NA	NA	NA	NA	NA	NA
ENSG00000236334	NA	NA	NA	NA	NA	NA	NA	NA	NA	NA	NA	NA	NA	NA	NA	NA	NA	NA	NA	NA	NA	NA	NA	NA	NA	NA	NA	NA	NA	NA	NA	NA	NA	NA	NA	NA	NA	NA	NA	NA	NA	NA	NA	NA	NA	NA	NA	NA	NA	NA	NA	NA	NA	NA	NA	NA	NA	NA	NA	NA	NA	NA	NA	NA	NA	NA	NA	NA	NA	NA	NA	NA	NA	NA	NA	NA	NA	NA	NA	NA	NA	NA	NA	NA	NA	NA	NA	NA	NA	NA	NA	NA	NA	NA	NA	NA	NA	NA	NA	NA	NA	NA	NA	NA	NA	NA	NA	NA	NA	NA	NA	NA	NA	NA	NA	NA	NA	NA	NA	NA	NA	NA	NA	NA	NA	NA	NA	NA	NA	NA	NA	NA	NA	NA	NA	NA	NA	NA	NA	NA	NA	NA	NA	NA	NA	NA	NA	NA	NA	NA	NA	NA	NA	NA	NA	NA	NA	NA	NA	NA	NA	NA	NA	NA	NA	NA	NA	NA	NA	NA	NA	NA	NA	NA	NA	NA	NA	NA	NA	NA	NA	NA
ENSG00000184270	NA	NA	NA	NA	NA	NA	NA	NA	NA	NA	NA	NA	NA	NA	NA	NA	NA	NA	NA	NA	NA	NA	NA	NA	NA	NA	NA	NA	NA	NA	NA	NA	NA	NA	NA	NA	NA	NA	NA	NA	NA	NA	NA	NA	NA	NA	NA	NA	NA	NA	NA	NA	NA	NA	NA	NA	NA	NA	NA	NA	NA	NA	NA	NA	NA	NA	NA	NA	NA	NA	NA	NA	NA	NA	NA	NA	NA	NA	NA	NA	NA	NA	NA	NA	NA	NA	NA	NA	NA	NA	NA	NA	NA	NA	NA	NA	NA	NA	NA	NA	NA	NA	NA	NA	NA	NA	NA	NA	NA	NA	NA	NA	NA	NA	NA	NA	NA	NA	NA	NA	NA	NA	NA	NA	NA	NA	NA	NA	NA	NA	NA	NA	NA	NA	NA	NA	NA	NA	NA	NA	NA	NA	NA	NA	NA	NA	NA	NA	NA	NA	NA	NA	NA	NA	NA	NA	NA	NA	NA	NA	NA	NA	NA	NA	NA	NA	NA	NA	NA	NA	NA	NA	NA	NA	NA	NA	NA	NA	NA	NA	NA	NA
ENSG00000178096	NA	-1.47505	-0.978347	-1.06866	-0.638184	-0.865461	-1.11983	-0.897069	-1.28239	-1.20111	NA	NA	-1.01146	NA	-1.27336	-0.960286	-1.01447	-1.00845	-1.24325	NA	NA	-1.4028	-0.927172	-1.26132	NA	NA	NA	-0.939214	-1.11682	-1.27035	-1.30045	-1.36668	-0.821812	-1.01146	-1.15897	-1.36367	-1.42086	-1.09876	NA	-1.56235	-1.13187	NA	-1.07769	NA	NA	-1.30346	-1.09876	-1.09876	-1.26132	-1.19509	-1.20713	NA	NA	-1.14692	-1.07769	NA	-1.21917	NA	NA	-1.0536	-1.25228	-1.12886	-1.11983	-1.43892	NA	-1.21014	NA	-1.27637	-0.863956	NA	-1.10177	-1.56837	-1.24927	-0.918141	NA	NA	-1.24325	-1.09274	-0.882018	NA	-0.842884	-0.758596	-0.993399	NA	NA	-1.10478	-1.13789	-0.827832	-1.29443	NA	-1.14692	NA	-1.1409	NA	-1.21014	-1.14391	-1.21315	-1.15294	-0.957275	NA	-1.29443	NA	NA	-0.972327	-0.984368	-1.01748	NA	-1.18004	-1.07468	NA	-0.879008	-1.45096	-1.25831	-0.565936	-1.03253	-0.647214	NA	NA	NA	-1.36367	-1.20412	-0.872987	-1.02802	-0.885028	-0.936203	NA	NA	NA	NA	NA	NA	NA	NA	-1.45397	-0.872987	-1.09274	NA	NA	-1.46301	-1.07167	-0.728493	NA	NA	-1.29744	-1.03554	-0.927172	NA	-0.797729	-0.791709	NA	-1.07167	-0.60507	NA	-0.80676	-0.668287	-0.872987	-1.05059	-0.689359	-1.0536	NA	-1.16198	-0.788699	-0.818802	-1.30647	-1.04156	-1.06866	-0.665276	NA	-1.19509	NA	NA	NA	NA	NA	-0.921152	NA	-1.09274	-0.7014	-0.99942	NA	-1.08973	-0.921152
ENSG00000159164	NA	NA	NA	-1.91455	NA	-1.89498	NA	-2.28783	NA	NA	-2.09517	NA	NA	NA	NA	-1.44494	NA	NA	NA	NA	NA	NA	NA	-1.51117	NA	NA	NA	-1.40581	-1.79414	-2.23364	-2.08012	NA	NA	NA	NA	NA	NA	NA	NA	NA	-1.16198	NA	NA	NA	NA	-2.77851	NA	NA	NA	NA	NA	NA	NA	-2.10119	-1.67373	NA	NA	NA	-1.95368	NA	NA	-1.65265	-1.74597	-1.57138	-2.07109	NA	NA	-1.79715	-1.80919	-1.88144	NA	NA	NA	NA	-1.56837	NA	-2.01389	NA	-2.00787	NA	NA	NA	-1.67072	NA	-1.43591	-1.79715	NA	-1.28239	NA	NA	NA	-1.94164	NA	NA	-1.50515	NA	-2.38416	NA	NA	-1.63459	NA	-2.2517	-1.63158	-2.46845	NA	NA	-2.11624	-1.43892	NA	NA	NA	NA	-2.14935	NA	-1.59245	-1.97175	NA	NA	-2.06808	-2.05905	-2.26977	NA	-1.41936	-1.9296	-1.60449	NA	NA	NA	NA	NA	NA	-2.05603	NA	NA	NA	NA	NA	NA	NA	-0.921152	NA	NA	NA	NA	NA	NA	-1.59847	NA	NA	NA	NA	NA	NA	-1.8995	NA	-2.12226	NA	NA	-1.64061	NA	-2.15537	NA	NA	NA	NA	-1.84531	NA	NA	-1.5202	NA	NA	NA	NA	-1.0807	-1.65566	NA	NA	NA	NA	NA	-2.18548	-2.46845
ENSG00000143368	-1.15294	-1.41785	-1.21014	-1.57439	-1.28841	-1.67222	-1.40882	-1.16499	-1.3456	-1.26433	-1.66771	-1.4329	-1.35463	-1.51418	-1.21014	-1.35463	-1.2854	-1.07167	-1.39678	-1.24927	-1.59847	-1.88746	-1.18606	-2.05905	-1.16499	-1.23723	-1.23723	-1.23723	-1.27637	-1.15897	-1.18907	-1.3456	-1.21917	-1.26433	-1.38775	-1.42387	-1.2282	-1.48107	-1.44193	-1.58944	-1.76404	-1.5503	-1.48107	-1.14391	-1.25831	-1.42086	-1.65868	-1.35162	-1.36668	-1.40581	-1.66771	-1.63459	-1.44193	-1.30346	-1.26433	-1.36066	-1.23422	-1.00544	-1.5503	-1.20713	-1.29744	-1.58643	-1.60449	-1.71888	-1.60449	-1.79715	-1.87542	-1.77909	-1.43892	-1.50515	-1.50515	-1.40581	-1.5503	-1.30346	-1.68276	-1.23422	-1.6075	-1.54127	-1.11381	-1.65265	-1.67072	-1.58944	-1.76705	-1.74296	-1.57138	-1.57138	-1.53826	-1.30045	-1.65566	-1.80317	-1.43591	-0.966306	-1.33055	-1.64663	-1.77909	-1.60449	-1.54428	-1.68577	-1.42989	-1.48107	-1.53826	-1.44494	-1.46903	-1.1108	-1.19208	-1.2553	-1.35765	-1.64663	-1.61352	-1.49612	-1.51117	-1.31249	-1.97175	-1.34259	-1.54127	-1.1981	-1.54127	-1.71738	-1.21315	-1.51117	-1.58944	-1.5774	-1.32303	-0.933193	-1.57138	-1.1981	-1.59847	-1.3155	-1.36367	-1.22218	-1.20412	-1.73092	-2.00486	-1.71587	-1.24325	-1.64061	-1.67072	-1.61352	-1.67674	-1.5503	-1.12886	-1.04758	-1.168	-1.19208	-1.14993	-1.27336	-1.9868	-1.17101	-1.4028	-1.4329	-1.50816	-1.64964	-1.41183	-1.26433	-1.36066	-1.5503	-1.52923	-1.11381	-1.35162	-1.61051	-1.63158	-1.47204	-1.07468	-1.50214	-1.50816	-1.45699	-1.27637	-1.37571	-1.15897	-1.2282	-1.12284	-1.6376	-1.02651	-1.40581	-1.40882	-1.48859	-1.56536	-1.41183	-1.39979	-1.35162	-1.27938	-1.41183
ENSG00000136631	-1.20713	-1.40882	-1.61352	-1.58342	-1.53224	-1.53676	-1.37571	-1.46	-1.44193	-1.28239	-1.4329	-1.51418	-1.33356	NA	-1.48408	-1.46301	-1.12585	-1.46602	-1.04156	-1.33055	-1.33356	-1.33657	-1.4028	-1.40882	-1.22519	-1.56536	-1.45096	-1.4028	-1.55331	-1.46903	-1.52923	-1.6075	-1.38474	-1.72189	-1.41785	-1.4028	-1.45096	-1.83628	-1.39678	-1.39377	-1.25228	-1.47204	-1.49612	-1.52622	-1.47806	-1.30346	-1.56837	-1.52622	-1.46	-1.41484	-1.36969	-1.49612	-1.32152	-1.41484	-1.55633	-1.33657	-1.42387	-1.45397	-1.45397	-1.37571	-1.42688	-1.42989	-1.51117	-1.55633	-1.51418	-1.38775	-1.28841	-1.38775	-1.47204	-1.5774	-1.45699	-1.50816	-1.42387	-1.46301	-1.42387	-1.49612	-1.51418	-1.48107	-1.3456	-1.3727	-1.91455	-1.61352	-1.42086	-1.5503	-1.39377	-1.46602	-1.83327	-1.39377	-1.33055	-1.32453	-1.43591	-1.58643	-1.56837	-1.6376	-1.39979	-1.36969	-1.55934	-1.59847	-1.8122	-1.45699	-1.47505	-1.54428	-1.52923	-1.49311	-1.63158	-1.59546	-1.51117	-1.43591	-1.4901	-1.60148	-1.48408	-1.50515	-1.39377	-1.36969	-1.45699	-1.39377	-1.8122	-1.30195	-1.33055	-1.50214	-1.47505	-1.4028	-1.4615	-1.49311	-1.46602	-1.19208	-1.35463	-1.41785	-1.76705	-1.47204	-1.4028	-1.42688	-1.14993	NA	-1.28239	-1.54729	-1.86338	-1.43892	-1.30948	-1.3155	-1.39678	-1.15294	-1.52923	-1.6376	-1.42989	-1.14391	-1.38775	-1.47806	-1.50214	-1.41484	-1.46	-1.41484	-1.42387	-1.53525	-1.67674	-1.42989	-1.82424	-1.58944	-1.46	NA	-1.39678	-1.80618	-1.45096	-1.47505	-1.64663	-1.49612	-1.44494	-1.25228	-1.47806	-1.21917	-1.44494	-1.34861	-1.59847	-1.5503	-1.50816	-1.64212	-1.48709	-1.62556	-1.8995	-1.42688	-1.54729	-1.4329
ENSG00000023902	NA	-1.20412	-1.73393	-1.6075	-1.34259	-1.5488	-1.24626	-1.34861	-1.64964	NA	-1.30647	-1.34861	-1.45397	-1.54428	-1.56235	-1.63459	NA	-1.33356	NA	-1.19208	-1.61653	NA	-1.50515	-1.58643	-1.27035	-0.990389	-1.33055	-1.45096	-1.68276	-1.23121	-1.05059	-1.68878	-1.44494	-1.34259	NA	-1.66169	-1.43591	-1.38173	-1.5202	NA	-1.27637	-1.59546	-1.68878	NA	-1.27938	-1.62857	-2.50457	-1.58041	-1.69781	-1.52923	NA	-2.08614	NA	-1.5774	-1.54127	-1.01447	-1.69781	-1.49913	-1.95067	-1.69179	-1.21917	-1.42086	-1.56235	-2.12226	-1.51719	-1.56235	-1.99583	-1.65566	-1.30346	-2.2517	-1.83026	-1.47505	-2.11323	-1.24024	-1.71286	-1.30045	-1.51117	-1.41785	-1.4028	-1.98078	-1.64362	-1.63158	-1.55934	-1.42086	-1.44795	-1.7249	-1.52622	-1.12284	-1.27336	-1.41785	-1.55331	-1.50816	-1.58643	-1.35463	-1.57439	-1.61954	-1.45397	-1.3155	-1.71888	-1.58342	-1.86639	-1.61653	-1.33657	-1.30045	-1.6075	-1.28239	-1.53525	-1.54729	-1.47204	-1.59546	-1.70082	-1.41484	-1.5774	-1.80317	-1.6376	-1.07167	-1.28841	NA	-1.52622	-1.38775	-1.41785	-1.50515	-1.28991	-1.41785	-1.34861	-1.32754	-1.92057	-1.47505	-1.99884	-1.6075	-1.0536	-1.85133	NA	-1.35463	-1.62857	-1.69781	-1.71286	-1.47505	NA	-1.50816	-1.1981	NA	-1.23121	-1.54729	-1.3456	NA	-1.42989	-1.51719	-1.65265	-1.70383	-1.35463	-1.68878	-1.76705	-1.38474	-1.64061	-1.67373	-1.32754	-1.79113	-1.24626	NA	-1.52622	-1.9868	-1.08973	NA	-1.6376	-1.76103	-1.05963	NA	-0.945234	-1.30346	-1.36668	-0.909111	-1.14993	-1.61954	-1.41183	-1.65115	-1.15294	-1.59847	-1.56235	NA	-2.51661	-1.21917
ENSG00000143401	-1.24927	-1.4028	-1.4028	-1.5774	-1.41183	-1.48859	-1.0807	-1.1981	-1.15897	-1.46602	-1.52622	-1.24024	-1.13187	-0.882018	-1.0536	-1.44795	-1.31851	-1.39979	-1.30948	-1.50515	-1.73995	-1.4028	-1.3727	-1.64663	-1.54428	-1.77608	-1.30647	-1.60449	-1.54729	-1.51117	-1.39678	-1.41785	-1.25228	-1.73393	-1.54127	-1.54127	-1.33055	-1.98078	-1.3456	-1.37872	-1.77006	-1.42387	-1.02651	-1.38474	-1.4329	-1.26734	-1.59546	-1.61954	-1.42688	-1.07167	-1.38474	-1.37571	-1.20111	-1.68878	-1.5774	-1.32453	-1.20412	-1.48408	NA	-1.29443	-1.34861	-1.63459	-1.5774	-1.67674	-1.38775	-1.39076	-1.3456	-1.73694	-1.67373	-1.65566	-1.17402	-1.22519	-1.10177	-1.36367	-1.36367	-1.53826	-1.52622	-1.44795	-1.25228	-1.23121	-1.74296	-1.61051	-1.74597	-1.59245	-1.70985	-1.85434	-1.68878	-1.33055	-1.24325	-1.67975	-1.54127	-1.34259	-1.33356	-1.43591	-1.68878	-1.33657	-1.74898	-1.59847	-1.71286	-1.80016	-1.31851	-1.87241	-1.38173	-1.53224	-1.84531	-1.38474	-1.55934	-1.55331	-1.69179	-1.78812	-1.6376	-1.40882	-1.50515	-1.69179	-1.71587	-1.56235	-1.92057	-1.28088	-1.22519	-1.41183	-1.5503	-1.73393	-1.33507	-1.31851	-1.53525	-1.20111	-1.17703	-1.39076	-1.84832	-1.58342	-1.52321	-1.47806	-1.52321	-1.75199	-1.45096	-1.15294	-1.72791	-1.61954	-1.14692	-2.31191	-1.23121	-1.35463	-1.08672	-1.15596	-1.37872	-1.18907	-1.59847	-1.50515	-1.36668	-1.69781	-1.54428	-1.61051	-1.33657	-1.59245	-1.71888	-1.6948	-1.76705	-1.63158	-1.57138	-1.43591	-1.7821	-2.05905	-1.65868	-1.37872	-1.38474	-1.58643	-2.07109	-1.41484	-1.52923	-1.25228	-1.29744	-1.30045	-1.42387	-1.63459	-1.9296	-1.90401	-1.44494	-1.95669	-1.87241	-1.35162	-1.60148	-1.91756
ENSG00000118298	NA	NA	NA	NA	NA	NA	NA	NA	NA	NA	NA	NA	NA	NA	NA	NA	NA	NA	NA	NA	NA	NA	NA	NA	NA	NA	NA	NA	NA	NA	NA	NA	NA	NA	NA	NA	NA	-0.927172	NA	NA	-0.668287	NA	NA	NA	NA	NA	NA	NA	NA	NA	NA	NA	NA	NA	NA	NA	NA	NA	NA	NA	NA	NA	NA	NA	NA	NA	NA	NA	NA	NA	NA	NA	NA	NA	NA	NA	NA	NA	NA	NA	NA	NA	NA	NA	NA	NA	NA	NA	NA	NA	NA	NA	NA	NA	NA	NA	NA	NA	NA	NA	NA	NA	NA	NA	NA	NA	NA	NA	NA	NA	NA	NA	NA	NA	NA	NA	-1.39678	NA	NA	NA	NA	NA	NA	NA	NA	NA	NA	NA	NA	NA	NA	NA	NA	NA	NA	NA	-1.08371	NA	NA	NA	NA	NA	NA	NA	NA	NA	NA	NA	NA	NA	NA	NA	NA	NA	NA	NA	NA	NA	NA	NA	NA	-1.16499	NA	NA	NA	NA	NA	NA	NA	NA	NA	NA	NA	NA	NA	NA	NA	NA	NA	NA	NA	NA
ENSG00000117360	-1.45699	-1.17703	-1.73995	-1.33657	-1.49612	-1.46752	-1.24325	-1.43892	-1.50515	-1.48408	-1.25228	-1.13488	-1.5503	-1.50515	-1.17402	-1.24325	-1.39377	-1.40882	-1.3727	-1.23121	-1.31249	-1.29142	-1.37872	-1.45397	-1.30647	-1.36668	-1.14391	-1.6075	-1.34259	-1.30045	-1.22218	-1.15294	-1.45096	-1.35463	-1.15897	-1.46	-1.35162	-1.20713	-1.27035	-1.46903	-1.39076	-1.2854	-1.5503	-1.47505	-1.48408	-1.2553	-1.3727	-1.39076	-1.43892	-1.49311	-1.2282	-0.924162	-1.22519	-1.52622	-1.41183	-1.3155	-1.52321	-1.35463	-1.30045	-1.38474	-1.63459	-1.46301	-1.50816	-1.3155	-1.27938	-1.67072	-1.61051	-1.46602	-1.52923	-1.42989	-1.30948	-1.41484	-1.11983	-1.6376	-1.39377	-1.17402	-1.37872	-1.26132	-1.24325	-1.41183	-1.13789	-1.39979	-1.48709	-1.47505	-1.33055	-1.53224	-1.45096	-1.1981	-1.19208	-1.36969	-1.34861	-1.27336	-1.23121	-1.43892	-1.56536	-1.43591	-1.39678	-1.36066	-1.21315	-1.51117	-1.49612	-1.70383	-1.20111	-1.25831	-1.52622	-1.57439	-1.59546	-1.51719	-1.1981	-1.48709	-1.50515	-1.13789	-1.3155	-1.56235	-1.58041	-1.34861	-1.38474	-1.40732	-1.29744	-1.07167	-1.34861	-1.39678	-1.27787	-1.17703	-1.52923	-1.35765	-1.00544	-1.43591	-1.33356	-1.15294	-1.43591	-1.56837	-1.38173	-1.28239	-1.57138	-1.48107	-1.39979	-1.54127	-1.27938	-1.59245	-1.30948	-1.42086	-1.09575	-1.43591	-1.19509	-1.51418	-1.5503	-1.13187	-1.44494	-1.21616	-1.1981	-1.3727	-1.46301	-1.39377	-1.49612	-1.30346	-1.33958	-1.32754	-1.10177	-0.993399	-1.42086	-1.23422	-1.1409	-1.27336	-1.42387	-1.38474	-1.53224	-1.40581	-1.24626	-1.29142	-1.30948	-1.37872	-1.06264	-1.22519	-1.51719	-1.45849	-1.23723	-1.47505	-1.36066	-1.42086	-1.27637	-1.30948
[truncated: 12,531,460 more chars]
