## Supplementary Table 2 for "Using protein-per-mRNA differences among human tissues in codon optimization"

### Sheet: Description
Random Forest models of codon usage
Tab 1 - Results of RF models for each of the 36 tissues
For each tissue, we report the accuracy and the area under the curve (AUC) of the ROC curve, together with their standard deviation. Alongside, all the relative feature importances of codons in the model are provided.
Tab 2 - Codon ratios between high-PTR vs low-PTR proteins for each tissue
Log-2-transformed ratios between the codon usage of high-PTR vs low-PTR proteins.
Tab 3 - Codon ratios between high-PTR vs low-PTR proteins for each tissue, after excluding secretome proteins
Log-2-transformed ratios between the codon usage of high-PTR vs low-PTR proteins, after excluding those being secreted to blood (see SupTable 1).
Tab 4 - Random Forest models based on codon usage of misframed CDSs and dinucleotide usage
For each tissue, we report the accuracy and the area under the curve (AUC) of the ROC curve of three different models: a model with a +1 frame of codon usage, a model with a +2 frame of codon usage, and a model using dinucleotide usage instead of codons. A binomial test reports whether these models perform significantly worse than the actual one with correctly-framed codons (Tab 1).

### Sheet: RandomForest
	roc_auc	std_roc_auc	accuracy	std_accuracy	ATA	ATC	ATT	ATG	ACA	ACC	ACG	ACT	AAC	AAT	AAA	AAG	AGC	AGT	AGA	AGG	CTA	CTC	CTG	CTT	CCA	CCC	CCG	CCT	CAC	CAT	CAA	CAG	CGA	CGC	CGG	CGT	GTA	GTC	GTG	GTT	GCA	GCC	GCG	GCT	GAC	GAT	GAA	GAG	GGA	GGC	GGG	GGT	TCA	TCC	TCG	TCT	TTC	TTT	TTA	TTG	TAC	TAT	TGC	TGT	TGG
Adrenal	0.575147	0.0204741	0.557006	0.0191461	0.0127105	0.0157563	0.0156308	0.0179714	0.015061	0.0175099	0.0134645	0.0179639	0.0163386	0.0152786	0.016632	0.0167137	0.0164065	0.0149785	0.0163754	0.0159722	0.0196137	0.0168887	0.0213856	0.0178246	0.0156464	0.0146749	0.0148941	0.0165189	0.0193411	0.0158329	0.0146017	0.0170364	0.016921	0.0143626	0.0146119	0.0130626	0.0156093	0.0154986	0.0214535	0.0185769	0.016918	0.015798	0.013338	0.0177097	0.0161352	0.0172162	0.0164026	0.0164942	0.0154593	0.0167451	0.0155064	0.0154212	0.0172339	0.0158251	0.0150491	0.0145574	0.016501	0.0156158	0.0120474	0.0177309	0.0153833	0.0147663	0.0184031	0.0162606	0.028363
Appendices	0.595536	0.0224599	0.567615	0.021574	0.013804	0.015633	0.0150723	0.0170871	0.0138864	0.0159981	0.0149497	0.0154774	0.0196898	0.0149203	0.0148548	0.0168653	0.019396	0.0166906	0.0132462	0.0162736	0.0163664	0.0167746	0.0156249	0.0155644	0.0150071	0.0160152	0.0169959	0.0165803	0.0161637	0.0157557	0.0134146	0.0164161	0.0156594	0.0137102	0.0221463	0.015486	0.0149152	0.0160934	0.0153123	0.0162207	0.014287	0.0144503	0.0173282	0.0166161	0.0163114	0.0165669	0.0171572	0.016405	0.0155328	0.0175293	0.0191455	0.0199301	0.0159422	0.0175661	0.0140329	0.0153035	0.0152865	0.0156328	0.0138482	0.0155201	0.0213099	0.0192225	0.0167156	0.0208177	0.023475
Artery	0.651098	0.0177615	0.607022	0.0169319	0.0116036	0.0171325	0.0124588	0.02481	0.0157747	0.0234736	0.0185302	0.0127744	0.0149329	0.0139322	0.013445	0.0159055	0.0206737	0.0202708	0.0136915	0.014552	0.0148611	0.0150897	0.014068	0.0145459	0.0166776	0.0256447	0.0130922	0.0247083	0.0148829	0.0157998	0.014436	0.0161627	0.0157518	0.0129508	0.0157109	0.0109543	0.0132091	0.0154998	0.0171089	0.0195421	0.0148147	0.014624	0.0130547	0.0137429	0.0202048	0.0148929	0.0241423	0.0153772	0.0143737	0.0191816	0.0160954	0.0173053	0.0187152	0.0173886	0.0124882	0.0207293	0.0142094	0.0141554	0.0106866	0.0131719	0.0145009	0.0179515	0.023703	0.0217439	0.0180888
Brain	0.666818	0.0119627	0.623092	0.0121318	0.0148254	0.0318689	0.0183863	0.0221722	0.0153707	0.016977	0.0146008	0.0137466	0.0173139	0.01393	0.0151637	0.0151156	0.0160603	0.0150978	0.0139519	0.0245513	0.0163074	0.0145468	0.0207236	0.0142189	0.0159071	0.0147895	0.0160505	0.0188345	0.0166909	0.0159326	0.0152964	0.0204053	0.016439	0.0133809	0.0180733	0.0128686	0.0165328	0.0197561	0.0155908	0.0166408	0.0157582	0.0142338	0.0137918	0.0181135	0.0152365	0.0143732	0.0145395	0.0205863	0.0143327	0.0141075	0.0145621	0.0152837	0.0144974	0.0149443	0.0135614	0.0146339	0.0215944	0.0204834	0.01114	0.0149714	0.0183781	0.0174329	0.0159989	0.0135205	0.0158062
Breast	0.75895	0.0118252	0.697534	0.0137748	0.0170689	0.0271849	0.0272294	0.0297037	0.0127383	0.011973	0.011217	0.0137453	0.0139224	0.0111035	0.0150252	0.0129496	0.0299985	0.0181472	0.0117139	0.0193246	0.0139887	0.0198681	0.0281929	0.028509	0.0141155	0.0216301	0.0114302	0.0132482	0.0139153	0.0116082	0.0119094	0.0135075	0.0112586	0.0116422	0.0115107	0.0102028	0.0101458	0.0135719	0.0186712	0.0154268	0.0122591	0.0164828	0.0133039	0.0148209	0.0145593	0.0121284	0.0134012	0.0181061	0.0136342	0.0129891	0.0156418	0.0132465	0.0152724	0.017155	0.0114228	0.0127775	0.0294411	0.0387749	0.00936114	0.0216849	0.0180073	0.017242	0.0145259	0.0178279	0.018535
Colon	0.698722	0.00975758	0.652009	0.0104547	0.0111853	0.021861	0.0203982	0.0168289	0.0153265	0.016049	0.0151502	0.0147469	0.0148786	0.0164878	0.0166685	0.0141943	0.0252079	0.0142092	0.0135221	0.0139434	0.0140397	0.0128628	0.0153157	0.0139452	0.0165381	0.0210621	0.0168191	0.0143969	0.0227989	0.0154227	0.0163471	0.0192281	0.0136806	0.0181972	0.0166355	0.0138037	0.0133601	0.0172043	0.014354	0.0166963	0.0140305	0.016816	0.0160677	0.0226058	0.0163734	0.0168617	0.0163996	0.0175162	0.0175688	0.0148871	0.0135667	0.0185355	0.016043	0.0168895	0.0125771	0.0142686	0.0149104	0.0248742	0.0108937	0.0158146	0.0144684	0.029071	0.0157297	0.0145047	0.0153604
Duodenum	0.673955	0.0177839	0.628956	0.0190387	0.0144702	0.0131034	0.0172367	0.013765	0.0137173	0.0231336	0.0145441	0.013832	0.0144423	0.0202601	0.0156809	0.0148341	0.0142396	0.0248303	0.015242	0.0164298	0.0137427	0.0124503	0.0127839	0.0147571	0.0248669	0.0168986	0.0171731	0.0189034	0.016687	0.0151794	0.0160403	0.0177423	0.0195515	0.0146513	0.01776	0.0122353	0.012826	0.0148234	0.0136138	0.0144662	0.0180584	0.0156418	0.0119795	0.0134692	0.014276	0.0240486	0.0243018	0.0171244	0.0170254	0.0163673	0.0156781	0.0146101	0.0146514	0.0159761	0.0113161	0.0141566	0.0144891	0.0182272	0.015356	0.0170783	0.0194118	0.0127594	0.0199313	0.0277989	0.0193536
Esophagus	0.532194	0.0236435	0.523512	0.0214547	0.0144529	0.0172423	0.0170486	0.0171051	0.0160006	0.0161162	0.0140643	0.0177641	0.0215605	0.0151727	0.0147583	0.0173622	0.0159469	0.014557	0.015724	0.0185454	0.0159471	0.0171564	0.018663	0.0143146	0.0158282	0.0159418	0.0137554	0.0156823	0.0206597	0.0150388	0.0152364	0.0182982	0.0190701	0.0140935	0.0143329	0.0143546	0.0149827	0.0166549	0.015018	0.0180813	0.0150684	0.0180869	0.0165181	0.0161086	0.0189985	0.0153278	0.0184174	0.0211609	0.0165144	0.0160436	0.0155414	0.0161663	0.0173552	0.0177533	0.0134358	0.0151442	0.0166184	0.0175001	0.0113865	0.0156112	0.0161618	0.0186996	0.0165472	0.0169575	0.0163463
Fallopiantube	0.639287	0.0249261	0.602059	0.0231042	0.0125422	0.024557	0.0151903	0.0195126	0.0143913	0.0160198	0.013456	0.0163115	0.0179672	0.012776	0.021	0.0178201	0.0147694	0.0144221	0.0143001	0.0173382	0.0168333	0.0144847	0.0171404	0.0213618	0.0151201	0.0161236	0.0145488	0.0154502	0.0151735	0.013676	0.0169633	0.0149247	0.014095	0.0201456	0.0173511	0.0120545	0.0143376	0.0208756	0.0199131	0.0144303	0.0140121	0.0134325	0.0154377	0.0195516	0.021587	0.0136482	0.0253494	0.0228566	0.0141921	0.0139516	0.0142572	0.0154055	0.0141205	0.0150267	0.0156406	0.0138055	0.020751	0.01961	0.0124879	0.0145751	0.0144731	0.0152475	0.0191917	0.0143166	0.0196953
Fat	0.608066	0.0221143	0.577767	0.0185143	0.0129164	0.0159728	0.0151971	0.0163316	0.0143354	0.0152567	0.0177668	0.01458	0.0150163	0.0177044	0.0182066	0.0196921	0.01779	0.0148668	0.015384	0.016161	0.0188474	0.0204528	0.0199677	0.0244843	0.0197235	0.0149372	0.0142297	0.0161701	0.0175909	0.0155137	0.013811	0.0146584	0.0169461	0.0129001	0.0148922	0.0150989	0.0127698	0.0166768	0.0172576	0.0141574	0.014277	0.0166936	0.0158449	0.0158585	0.0152376	0.0161964	0.0168301	0.016647	0.0155209	0.0146395	0.0145543	0.019915	0.0140285	0.014771	0.0140403	0.0153376	0.0221134	0.0169238	0.016334	0.015808	0.0156061	0.0156967	0.0191795	0.0156706	0.0240122
Gallbladder	0.525461	0.0277382	0.520584	0.0229575	0.0129801	0.0187486	0.0204007	0.0210125	0.018977	0.019575	0.0144699	0.0164275	0.0192483	0.0150906	0.016879	0.015915	0.0187801	0.0163418	0.0156277	0.0152541	0.0194403	0.0187258	0.0159328	0.0142083	0.0209455	0.0143117	0.0155949	0.0158507	0.0152454	0.0171169	0.0152874	0.0162516	0.0154631	0.0166326	0.0169891	0.0131363	0.0126185	0.0148006	0.0139047	0.0167723	0.0164669	0.0145729	0.0168861	0.0164173	0.017486	0.0147641	0.0152508	0.016574	0.0165687	0.0175173	0.0185692	0.0158714	0.0190679	0.0189174	0.0131713	0.0145881	0.0159468	0.0157085	0.0123291	0.0182723	0.0207817	0.0156563	0.0147226	0.0132277	0.0157088
Heart	0.65632	0.0120069	0.610993	0.0112231	0.0129663	0.0154425	0.0137479	0.0151528	0.0157276	0.0164997	0.0134597	0.014969	0.0196977	0.0136703	0.0175425	0.0377959	0.0180793	0.0149593	0.0155239	0.0221275	0.0162505	0.0166128	0.0216193	0.0162885	0.0160489	0.016885	0.0144496	0.0151386	0.0149169	0.0147131	0.0151407	0.0177858	0.0141426	0.0134565	0.0167724	0.0117213	0.012279	0.0171604	0.0151909	0.0132888	0.0144077	0.0140147	0.0174037	0.0143981	0.0220519	0.0243892	0.0176081	0.0203326	0.0163186	0.0162246	0.0144265	0.0143297	0.0150349	0.0161929	0.0120748	0.0141392	0.0154598	0.0137972	0.0128447	0.0153155	0.0155551	0.0166116	0.0186211	0.0146054	0.0266193
Kidney	0.789562	0.00441764	0.731387	0.00674576	0.0105818	0.0108727	0.0213748	0.0132587	0.012431	0.0128133	0.0106616	0.0103733	0.0133169	0.0395207	0.0277018	0.0117731	0.011987	0.0119376	0.0138586	0.0177777	0.0113861	0.012871	0.0196269	0.0247309	0.0112847	0.0174763	0.0166438	0.0111319	0.0117137	0.0185347	0.0162176	0.0104933	0.0112113	0.0136565	0.0168708	0.0118109	0.0167734	0.0151256	0.0264698	0.0123054	0.0108877	0.0350865	0.0149447	0.011825	0.0125754	0.0263965	0.0523584	0.0153333	0.012685	0.0450383	0.0199917	0.0110057	0.0108394	0.0124582	0.0113821	0.0120769	0.0131282	0.0122318	0.0156829	0.0194314	0.0128337	0.0154585	0.0158902	0.013691	0.0101923
Liver	0.592348	0.0142155	0.562908	0.0141618	0.0141159	0.0158323	0.0160855	0.0164883	0.01632	0.0155989	0.0134703	0.0147183	0.0216387	0.0183003	0.0152761	0.0200332	0.0190634	0.0190037	0.0158928	0.0154753	0.0153544	0.0160755	0.015278	0.0169449	0.0167389	0.0157384	0.0137437	0.0156449	0.0185166	0.0168327	0.0165089	0.0168069	0.0156476	0.0155554	0.0222634	0.0148491	0.0134438	0.01537	0.015504	0.0170623	0.0193833	0.0185507	0.0138411	0.0180473	0.0196378	0.0165912	0.0146532	0.01618	0.0175864	0.0161063	0.0177766	0.0151833	0.0152916	0.0162853	0.0134639	0.015433	0.0191206	0.0147632	0.0129007	0.0159518	0.0167144	0.0152522	0.0170339	0.0164015	0.0166582
Lung	0.714389	0.00816846	0.666966	0.00925501	0.013157	0.0202947	0.0138034	0.0137212	0.0141049	0.0181242	0.0208971	0.0152468	0.0193677	0.020956	0.0261206	0.0164719	0.0167327	0.0167297	0.0156357	0.0158977	0.0180225	0.0159391	0.0173871	0.0155965	0.0146872	0.0177777	0.0124937	0.0164297	0.0144821	0.0218455	0.0138143	0.0165494	0.019603	0.013621	0.0143805	0.014041	0.0202077	0.0153545	0.0159118	0.0156066	0.0137946	0.0162788	0.012773	0.0135566	0.0200112	0.019055	0.0257457	0.0148202	0.015171	0.0215283	0.0172151	0.0152265	0.0134766	0.0140875	0.0118521	0.0163653	0.0163994	0.0144376	0.0151648	0.0185499	0.0132648	0.0125052	0.0188268	0.013646	0.0152361
Lymphnode	0.670089	0.0164681	0.627023	0.0159833	0.011937	0.0159548	0.0143667	0.0194638	0.0133768	0.0162637	0.0128346	0.0133325	0.018787	0.0249239	0.0142857	0.0155461	0.0233743	0.0158984	0.0158567	0.0203725	0.0215599	0.0180652	0.0226044	0.0177771	0.0157307	0.0159649	0.0145945	0.0204192	0.0158616	0.0234821	0.0145399	0.0166617	0.0128676	0.0133717	0.0223609	0.017761	0.0126652	0.018733	0.0134318	0.0166031	0.0146174	0.0133996	0.0117735	0.014312	0.0156175	0.0190224	0.0133238	0.0157579	0.0140968	0.0164589	0.015125	0.0170642	0.0149457	0.0136579	0.0139077	0.0172547	0.0192768	0.01392	0.0125718	0.0161253	0.0219339	0.0121887	0.014976	0.018771	0.0182713
Muscle...Skeletal	0.674689	0.0138727	0.633247	0.0144262	0.0146783	0.0185305	0.0139663	0.0161247	0.0176993	0.0151003	0.01422	0.0135565	0.0193495	0.0166746	0.0153465	0.0155673	0.0150839	0.0239822	0.0203963	0.0139314	0.0151223	0.0167625	0.0216782	0.0133362	0.0186946	0.0143208	0.014496	0.0140871	0.0152932	0.0145449	0.0148646	0.0181102	0.0207019	0.0152948	0.0139075	0.0130545	0.0120076	0.0194014	0.0204691	0.0139885	0.0150646	0.0181419	0.0141288	0.0167192	0.0150682	0.0174623	0.014654	0.0147984	0.0141624	0.0146628	0.016099	0.0143048	0.0175043	0.0187486	0.0144802	0.0147819	0.0254225	0.0149219	0.0156176	0.0153165	0.0153464	0.013715	0.0152754	0.0153187	0.0339413
Nerve...Tibial	0.617488	0.0232904	0.584867	0.0224422	0.0152294	0.0154034	0.0140816	0.0178893	0.0170451	0.0167618	0.0162199	0.0120314	0.021078	0.0154816	0.0146314	0.0280561	0.016261	0.0167035	0.0140817	0.0151691	0.0158362	0.0151543	0.0188532	0.0164317	0.0146769	0.0159383	0.0123165	0.0167089	0.0152967	0.0155893	0.016347	0.01563	0.0155342	0.0224053	0.0248018	0.0135107	0.013812	0.014376	0.0152557	0.0154083	0.0164705	0.0141358	0.0157613	0.0166892	0.0143009	0.013476	0.0195453	0.0167222	0.0154094	0.0145043	0.0174138	0.0129159	0.018616	0.0146328	0.0134237	0.0152279	0.0165496	0.0149359	0.0160447	0.0207391	0.0142839	0.0167188	0.0221931	0.0245556	0.014727
Ovary	0.5768	0.00954908	0.557326	0.0101928	0.0132103	0.0159909	0.0172267	0.0186784	0.0155987	0.0167278	0.0130477	0.0174494	0.0167046	0.016786	0.0175481	0.0177258	0.0200239	0.0166642	0.0145139	0.0150275	0.0141316	0.0159483	0.0155273	0.0161109	0.0209037	0.0164024	0.0128778	0.0180983	0.0153752	0.0148525	0.0152928	0.0194681	0.0144961	0.0154991	0.0151403	0.0151093	0.0143002	0.0161707	0.017269	0.0139869	0.0169969	0.0159756	0.0140286	0.0195924	0.0165123	0.0156597	0.0162059	0.0223681	0.0155171	0.0161598	0.0180922	0.016429	0.0162562	0.0169929	0.0130228	0.0157026	0.0197274	0.0194204	0.012744	0.016096	0.0166794	0.0223764	0.0161873	0.0145956	0.0167767
Pancreas	0.617721	0.00910262	0.586628	0.00967747	0.0137572	0.0162828	0.017249	0.0182338	0.0161308	0.0159407	0.0148619	0.0148888	0.0180835	0.0161966	0.0219465	0.0189077	0.0156064	0.0146592	0.0178157	0.0157717	0.01607	0.0183835	0.0160847	0.0150186	0.0165213	0.0182346	0.0130867	0.01493	0.0163127	0.0161298	0.0176449	0.0204865	0.017055	0.0156245	0.0150877	0.0135884	0.01478	0.0159092	0.0166164	0.0173283	0.0154932	0.022922	0.0139301	0.0161366	0.0193172	0.0150804	0.0169105	0.0184029	0.0157435	0.01608	0.0165258	0.0143453	0.0149613	0.0153963	0.0132647	0.0175721	0.0185081	0.0205079	0.0133159	0.0187276	0.01614	0.0160181	0.0139956	0.0141076	0.0153725
Pituitary	0.63161	0.0275606	0.594281	0.0239995	0.0115077	0.0166921	0.0134092	0.0285087	0.0131311	0.020673	0.0131267	0.0168144	0.01832	0.0186325	0.018755	0.0145431	0.0177527	0.0141439	0.0140447	0.0145265	0.014679	0.014923	0.0160663	0.0165034	0.0136684	0.0136974	0.0112799	0.0175749	0.0173053	0.0142967	0.0133021	0.0146245	0.0180814	0.0122384	0.0157576	0.0132438	0.0143689	0.0157224	0.0209396	0.0127972	0.0144688	0.0137957	0.015467	0.0189474	0.0177801	0.0189039	0.0138833	0.0191209	0.0145606	0.013615	0.0186382	0.0193028	0.0214566	0.016471	0.0160778	0.0145601	0.0184476	0.0148004	0.0141648	0.0172043	0.0177026	0.0182334	0.0241234	0.0165615	0.0260612
Placenta	0.600199	0.0191633	0.573564	0.0191405	0.0172263	0.0200408	0.0230971	0.016634	0.017177	0.0159242	0.0135607	0.0139459	0.0145612	0.014649	0.0149441	0.0170752	0.0155116	0.0145145	0.0177231	0.0223399	0.0141317	0.0147517	0.0149498	0.0180903	0.0151606	0.0172554	0.0134374	0.0177221	0.0210738	0.0165339	0.0150007	0.0151202	0.0222197	0.0124102	0.0141146	0.0148165	0.0139123	0.0142547	0.016282	0.0153151	0.015404	0.019415	0.0147904	0.0168372	0.015373	0.0184055	0.014693	0.0152632	0.0144309	0.0200751	0.0190091	0.0187079	0.0152933	0.0157376	0.0122439	0.0139498	0.0149943	0.0182233	0.0113817	0.0198767	0.018482	0.0206366	0.0156229	0.0177245	0.0179518
Prostate	0.625201	0.0149214	0.597736	0.0160492	0.0136608	0.0142641	0.0209792	0.0149884	0.0184563	0.0172134	0.0155222	0.0163502	0.0200739	0.0243905	0.0190701	0.0169332	0.0170577	0.0174648	0.0146242	0.0148664	0.0162508	0.0177457	0.0193879	0.0157343	0.0149218	0.0153134	0.0145346	0.0148976	0.0183375	0.0267167	0.0140787	0.0157161	0.0150716	0.0179952	0.0176338	0.01326	0.0122973	0.0174726	0.0164002	0.0139819	0.0135748	0.0213432	0.0161046	0.0138461	0.0206491	0.0177518	0.0165637	0.013909	0.0157557	0.0201071	0.0147679	0.0149521	0.0155271	0.0148088	0.0135449	0.0162646	0.014596	0.016761	0.0124344	0.0142976	0.0135651	0.0165475	0.0170644	0.0173467	0.0142536
Rectum	0.711299	0.0159022	0.673636	0.0157488	0.0125007	0.0164401	0.0129967	0.0145306	0.012882	0.0137101	0.0106492	0.017495	0.0154443	0.0247838	0.0286442	0.0120307	0.0131311	0.0197687	0.0311157	0.0113269	0.014212	0.0189425	0.0302503	0.0131504	0.011951	0.0228968	0.0119687	0.0147989	0.0189604	0.0172554	0.0164724	0.0159703	0.0147194	0.0163857	0.0141872	0.00908791	0.0137669	0.0166831	0.0212321	0.018464	0.0119812	0.0437379	0.0150294	0.0122181	0.0182464	0.0137764	0.0194231	0.0142746	0.0128561	0.0154442	0.0151185	0.0132531	0.0121659	0.0160679	0.0111208	0.0192871	0.0160655	0.0163138	0.0159677	0.0193954	0.0148045	0.0167867	0.0117016	0.0106531	0.015506
Salivarygland	0.617862	0.0135697	0.587607	0.0127341	0.0149275	0.0149588	0.0184141	0.0165595	0.0153765	0.0158534	0.0157131	0.01505	0.0154043	0.0216114	0.0179275	0.0161713	0.0172654	0.014495	0.0133762	0.0156966	0.0142058	0.0156644	0.0179111	0.0183715	0.0158208	0.0220778	0.0130183	0.0150691	0.0150333	0.0151903	0.0146246	0.0168296	0.0155525	0.0135602	0.0146162	0.0134471	0.016763	0.0154454	0.016266	0.0171755	0.0144478	0.0171802	0.0144888	0.0148083	0.0152206	0.0160805	0.0174361	0.0164079	0.0215146	0.0183804	0.0215373	0.0150511	0.0146078	0.0156836	0.0136515	0.0142736	0.0152788	0.0188876	0.0143159	0.0143856	0.017589	0.0215832	0.0211074	0.0257088	0.0149305
Skin	0.661531	0.0150594	0.624318	0.0154313	0.0129554	0.0197279	0.0146848	0.0172196	0.01412	0.0151998	0.0229877	0.0144746	0.0197702	0.0188745	0.0135008	0.0288781	0.0179832	0.0151938	0.014642	0.0135828	0.0168752	0.0139899	0.0154541	0.0137138	0.0155698	0.0138193	0.0138337	0.0167204	0.0164195	0.0176837	0.0183797	0.0150327	0.0147159	0.0148529	0.0218245	0.011516	0.0117723	0.0143791	0.0181933	0.0124764	0.0184964	0.0161341	0.0205848	0.0151567	0.0193408	0.0170827	0.0166458	0.0143115	0.0233919	0.0153632	0.0170849	0.013629	0.0129205	0.0160003	0.0124493	0.0183953	0.0152092	0.0156786	0.0102782	0.0145533	0.0156419	0.0177681	0.0193817	0.0254594	0.0180246
Smallintestine	0.610615	0.0182023	0.583158	0.0174793	0.0124352	0.0174506	0.0152016	0.017941	0.0146256	0.0150807	0.0132376	0.016768	0.0156951	0.0182231	0.0206637	0.0241126	0.0159757	0.0161295	0.0142366	0.0151226	0.0140777	0.0152233	0.0156902	0.0183344	0.0154546	0.0174744	0.0145221	0.0164236	0.0157351	0.0143739	0.0180264	0.0175614	0.0139613	0.0169812	0.0171362	0.0134565	0.013565	0.0159281	0.018357	0.0137365	0.0181319	0.0183651	0.0141842	0.0163112	0.0165208	0.0167498	0.018046	0.0195144	0.0160639	0.02195	0.018125	0.0150442	0.0164014	0.0157775	0.0134261	0.0155263	0.0152681	0.0155076	0.0106938	0.01508	0.0201111	0.014671	0.0266589	0.0160628	0.0168904
Smoothmuscle	0.648142	0.0163807	0.612162	0.0144319	0.0128898	0.0158076	0.0157622	0.0156807	0.0153596	0.0135685	0.0133892	0.014141	0.0151407	0.0137654	0.0196681	0.0200423	0.0168569	0.0156901	0.0137917	0.0155245	0.018549	0.0203851	0.0153956	0.023463	0.0164342	0.0163191	0.0120796	0.0167092	0.0144605	0.0166322	0.0127723	0.0243764	0.014818	0.0126187	0.0128279	0.0130127	0.0130596	0.0145689	0.015473	0.0173449	0.0142484	0.0201674	0.0140148	0.0143006	0.0198845	0.0164525	0.0154418	0.0150385	0.014234	0.0208486	0.016479	0.0157582	0.0178516	0.0158202	0.0137244	0.0141781	0.0138412	0.025094	0.0147175	0.0277093	0.0195246	0.0162504	0.0222354	0.0170581	0.0167488
Spleen	0.615464	0.013412	0.584649	0.0156809	0.0137347	0.0176839	0.0150125	0.0174828	0.0138319	0.0160198	0.013647	0.0143408	0.0146448	0.0177326	0.0161804	0.0198655	0.015568	0.0137848	0.013401	0.0155461	0.0151254	0.0152374	0.0157155	0.0154518	0.0176634	0.0227088	0.0159588	0.0161291	0.0188007	0.0192212	0.0208243	0.0147323	0.0167893	0.0163807	0.0169217	0.0153086	0.0145117	0.015531	0.0146333	0.0153263	0.0150943	0.0169419	0.0180651	0.0178263	0.0160122	0.0162841	0.0177877	0.0156432	0.0144441	0.0169674	0.0255066	0.0149416	0.0136202	0.0152062	0.0161904	0.0153849	0.0177878	0.018292	0.0215225	0.0171285	0.0154086	0.0183621	0.0142348	0.0160047	0.0138947
Stomach	0.500799	0.0204781	0.499041	0.0183513	0.0124073	0.0179646	0.0143384	0.0169708	0.0158512	0.0210587	0.0163642	0.0161457	0.0182578	0.0195108	0.0185156	0.019015	0.0200796	0.016501	0.015926	0.0170721	0.0148672	0.0170719	0.0184492	0.014701	0.0170292	0.0152423	0.0148367	0.0163462	0.0181441	0.0148028	0.0146276	0.0171422	0.0201332	0.0142429	0.017285	0.0134833	0.0144755	0.0196075	0.0175267	0.0128799	0.0156219	0.0151364	0.0181191	0.0155188	0.0170879	0.0151959	0.0151039	0.0171315	0.0167091	0.0157414	0.016927	0.0158739	0.0151301	0.0159637	0.0142407	0.0154244	0.0172151	0.0157465	0.011292	0.0151925	0.0180422	0.0160658	0.0163041	0.0203366	0.0160066
Testis	0.544001	0.0121712	0.532603	0.0111857	0.0127992	0.0161859	0.0166888	0.017545	0.0169447	0.0158719	0.0144137	0.015412	0.0180111	0.0155974	0.0181867	0.0181894	0.0166466	0.0165543	0.0168423	0.0189876	0.0155513	0.0173515	0.0166764	0.0159846	0.016334	0.015253	0.0142199	0.0177294	0.0166886	0.0159601	0.0149925	0.0206264	0.0151377	0.0148866	0.0188982	0.0175075	0.0137563	0.0184722	0.0172449	0.0154916	0.0166158	0.0157196	0.017674	0.0168057	0.017824	0.019756	0.0161815	0.0163687	0.0161799	0.0159625	0.0162517	0.0179693	0.0153043	0.0168997	0.0130388	0.0154986	0.0164625	0.0167211	0.0123083	0.0153112	0.016341	0.0161286	0.0160754	0.0157967	0.0171657
Thyroid	0.630398	0.0151553	0.59138	0.0155266	0.0147737	0.0169686	0.0162206	0.0148464	0.0145072	0.0150138	0.0139083	0.0139143	0.0153428	0.0137734	0.0166773	0.0154633	0.0206116	0.0159716	0.0162019	0.0152889	0.0172759	0.0181486	0.0167476	0.0163274	0.0155692	0.0144165	0.0146086	0.0161355	0.0145367	0.016824	0.0197551	0.0157963	0.0155759	0.0138908	0.0163525	0.0129034	0.0129676	0.0175836	0.0213336	0.0139846	0.0160847	0.0191517	0.0140149	0.0167797	0.01512	0.0159545	0.0308254	0.0171597	0.0154086	0.0158026	0.0236693	0.0160644	0.0171196	0.0178271	0.0149554	0.017493	0.0192835	0.0143037	0.0132937	0.0161909	0.0198764	0.015736	0.0153094	0.014925	0.0174337
Tonsil	0.709665	0.00957967	0.655998	0.0103752	0.0195497	0.0128279	0.0204666	0.0138817	0.0198093	0.0134861	0.0126876	0.0177326	0.0122399	0.0280134	0.0153951	0.014624	0.0142561	0.0203594	0.0222463	0.0154307	0.0122308	0.0152829	0.013529	0.0126237	0.011778	0.0149002	0.0134345	0.0126701	0.0137399	0.0202276	0.0152463	0.0191203	0.0139986	0.0173997	0.0200987	0.016306	0.0171362	0.0118646	0.0147658	0.018556	0.0145813	0.0195975	0.0138773	0.0136411	0.0134209	0.0173157	0.0159128	0.0177318	0.0129451	0.013704	0.0140347	0.0133406	0.0132854	0.0146189	0.0199838	0.0142966	0.0144876	0.0313514	0.0131983	0.0141895	0.0130747	0.0386061	0.0192137	0.0188297	0.0168462
Urinarybladder	0.580437	0.0218813	0.557909	0.0205032	0.0116928	0.0190723	0.0141008	0.0150336	0.0153052	0.0175868	0.0242748	0.015903	0.0147163	0.0169355	0.0144834	0.0169498	0.0139294	0.0152278	0.0133209	0.0157001	0.0177482	0.0157117	0.0166482	0.0162469	0.0152499	0.0207344	0.0133146	0.0164344	0.0166132	0.0192694	0.015904	0.0158224	0.0148717	0.0190905	0.0139365	0.0156422	0.014062	0.022454	0.0160118	0.0136269	0.0184996	0.0187975	0.0135414	0.0164537	0.0142352	0.0160772	0.0148045	0.01609	0.0195569	0.0163932	0.0158768	0.0171282	0.0176206	0.0209693	0.0117726	0.0144968	0.0159878	0.0161794	0.012016	0.0184152	0.022988	0.0211323	0.0145195	0.0154015	0.0174213
Uterus	0.632259	0.0184577	0.601744	0.018564	0.0205499	0.0151741	0.0281322	0.0159893	0.0138895	0.0137866	0.0149056	0.0153876	0.015252	0.0148749	0.0139065	0.019354	0.015929	0.0145433	0.0133134	0.0149121	0.0137311	0.0182888	0.0173917	0.0219552	0.0148138	0.0217869	0.0144871	0.0184607	0.0166134	0.0151598	0.0135874	0.0218905	0.0139343	0.0130208	0.0129148	0.0114256	0.0161658	0.0149974	0.0149684	0.0197739	0.0134811	0.0133265	0.0119088	0.013496	0.016763	0.0142419	0.0138613	0.0249524	0.0160187	0.0155086	0.0161983	0.0136405	0.0139245	0.017157	0.0131712	0.0135967	0.0220726	0.0193688	0.0122601	0.0162377	0.0165677	0.0195359	0.0164151	0.0152357	0.0357926
Vagina	0.644631	0.0283656	0.611074	0.0234559	0.0118602	0.0197457	0.0147661	0.0228	0.0129815	0.0206152	0.0109808	0.012199	0.014453	0.0149569	0.0118126	0.0136567	0.0249536	0.0125317	0.0109953	0.0130952	0.0170464	0.014123	0.0158905	0.0137571	0.0166431	0.0181501	0.0168732	0.0147325	0.0161585	0.0148881	0.0123412	0.0180031	0.0359547	0.0181117	0.0149103	0.0126923	0.0223537	0.0151714	0.0148016	0.0114806	0.0221083	0.0133438	0.0139139	0.0134157	0.0158758	0.0142398	0.0125464	0.0139788	0.0156348	0.0152602	0.0132673	0.035118	0.014532	0.0177098	0.0234989	0.0199655	0.0135227	0.0213465	0.00941308	0.0215643	0.0127423	0.0139682	0.0156703	0.0170456	0.0238312

### Sheet: Ratios
	ATA	ATC	ATT	ATG	ACA	ACC	ACG	ACT	AAC	AAT	AAA	AAG	AGC	AGT	AGA	AGG	CTA	CTC	CTG	CTT	CCA	CCC	CCG	CCT	CAC	CAT	CAA	CAG	CGA	CGC	CGG	CGT	GTA	GTC	GTG	GTT	GCA	GCC	GCG	GCT	GAC	GAT	GAA	GAG	GGA	GGC	GGG	GGT	TCA	TCC	TCG	TCT	TTC	TTT	TTA	TTG	TAC	TAT	TGC	TGT	TGG
Adrenal	-0.0445656	0.0209448	0.0420337	-0.060931	0.038008	-0.070466	-0.101695	0.157187	-0.0104015	-0.00648955	0.00552526	-0.0995794	-0.111904	0.00149929	-0.0104658	-0.0304128	0.259434	0.0981055	0.120274	0.145131	-0.00595673	-0.0128988	-0.155466	0.0143568	-0.127649	0.0727523	-0.0835786	-0.0228175	0.0259146	-0.136239	0.00295046	-0.0682419	0.144091	0.0564784	0.085114	0.239174	0.117606	-0.00132092	0.00914717	0.121563	-0.0681119	-0.0528613	-0.0527897	-0.0950364	-0.0204156	-0.124038	-0.0399719	-0.0474049	0.142506	-0.0649678	-0.220483	0.00757504	0.0550576	0.0907612	0.0653933	0.179555	-0.0078863	0.0740065	-0.264751	-0.168377	0.263492
Appendices	-0.0262847	-0.0562866	-0.0354229	-0.0501753	0.0380107	0.0105201	0.00432762	0.0301946	0.119066	0.0397918	0.0241712	-0.0112495	0.0222525	0.0983749	0.077909	0.076829	-0.0452165	0.0872276	-0.0697682	-0.0573491	-0.00197919	-0.0277245	-0.30918	0.0566563	0.0399599	0.169254	0.0618972	0.00953446	-0.0383687	-0.132684	-0.288572	-0.213512	-0.0844371	-0.0945634	-0.0640603	-0.119494	-0.0687161	-0.0462452	-0.372657	0.0071911	-0.0602712	-0.0109962	0.0857834	0.0270736	-0.0712859	-0.138879	-0.0721422	-0.224164	0.148823	0.0675144	0.0403462	0.0539963	0.043096	0.0350024	-0.0301111	0.00547869	0.145024	0.210761	0.191019	0.375177	0.226965
Artery	-0.215828	-0.0663635	-0.167675	-0.248394	-0.0678636	0.213745	0.203291	-0.0627589	0.0116744	-0.232112	-0.229016	-0.102122	0.183052	0.126564	-0.345389	-0.0724161	-0.252869	0.108571	0.127772	-0.188743	0.130125	0.389381	0.0592028	0.233001	0.0995768	-0.190937	-0.120075	0.10749	-0.224483	0.0785713	-0.0164758	-0.0758457	-0.323923	0.0179198	0.0961629	-0.411354	-0.145187	0.0795728	-0.0530422	-0.0894671	0.152532	-0.223729	-0.416548	-0.0365568	-0.0539194	0.266041	0.281659	0.16639	0.10641	0.17481	0.160887	0.0674788	0.046756	-0.194716	-0.254948	-0.148983	-0.0142638	-0.296986	0.584473	0.377885	0.189601
Brain	0.263608	0.304044	0.259953	0.177335	0.0861411	0.0838713	0.0676176	0.0526679	0.119551	0.1097	0.0555473	0.0500733	-0.0955254	-0.0770465	8.42358e-06	-0.213437	-0.00802191	-0.0354382	-0.16674	0.00811034	-0.160632	-0.14776	-0.227128	-0.203707	-0.179003	-0.105017	-0.0458129	-0.187056	0.0170052	-0.131543	-0.253721	0.0454669	0.217492	0.136295	0.0289411	0.208238	0.0353202	-0.0178758	-0.098116	0.07869	0.0312214	0.0689207	-0.00464128	-0.197643	0.0477127	-0.0137624	-0.127772	0.0272554	-0.0916666	-0.0221083	-0.0596551	-0.0656733	0.196607	0.177338	0.084546	0.000668349	0.167635	0.186822	0.115952	0.00395601	-0.01497
Breast	-0.567565	-0.351976	-0.524206	-0.270299	-0.0459699	0.179945	0.0895677	-0.0259431	0.0890361	-0.187018	-0.0303721	0.156569	0.45532	0.147071	-0.0203719	0.344578	-0.341247	-0.127653	-0.107023	-0.540084	0.134264	0.499621	0.470275	0.0630393	0.269536	-0.160705	0.0490642	0.159145	-0.134079	0.413091	0.199692	0.0822212	-0.251335	-0.0837212	-0.0984602	-0.430448	-0.120706	0.147397	0.121029	-0.167971	0.215097	-0.165799	-0.100213	0.328844	-0.190663	0.299848	0.265839	-0.0263233	0.0974272	0.353435	0.45857	0.0309068	-0.267413	-0.564464	-0.471066	-0.37538	-0.20773	-0.395969	0.561584	0.247993	-0.307682
Colon	-0.367635	-0.148971	-0.423823	-0.159426	-0.235037	0.112249	0.352928	-0.237574	-0.0425681	-0.347679	-0.30662	0.080728	0.418241	-0.087142	-0.144311	0.146437	-0.152406	0.0954794	0.248277	-0.273644	0.107902	0.468833	0.516961	-0.00308804	0.349881	-0.26172	-0.0945221	0.176956	0.0250991	0.489307	0.418671	0.0164263	-0.360611	-0.0945109	0.0506627	-0.478329	-0.148776	0.18493	0.523644	-0.257952	0.170499	-0.270762	-0.127856	0.291151	-0.318108	0.30829	0.17276	-0.34219	-0.00297069	0.227073	0.483595	-0.108209	-0.0311602	-0.402124	-0.334664	-0.283293	-0.0557009	-0.437335	-0.108554	-0.223459	-0.176383
Duodenum	0.353928	-0.0696927	0.211654	0.0239361	0.187728	-0.261471	-0.31788	0.153698	0.00216075	0.440462	0.207086	-0.0804274	-0.0653562	0.37881	0.226658	-0.181933	0.262412	-0.10512	-0.213983	0.244803	0.208962	-0.322599	-0.248497	0.18312	0.00497059	0.155951	0.298038	0.0214061	0.0900906	-0.228068	-0.178246	0.0224294	0.166185	-0.14356	-0.132664	0.240605	0.00939994	-0.323929	-0.0870514	0.0438121	-0.0409636	0.391186	0.422369	0.0179998	-0.0278305	-0.349923	-0.234911	0.0818991	0.258178	-0.189479	-0.219726	0.0922724	-0.234704	0.177306	0.564224	0.299545	-0.305017	0.0709519	-0.371183	-0.213056	-0.259168
Esophagus	-0.243249	-0.0731157	-0.155064	0.0175902	0.00865649	-0.0526394	-0.0447629	-0.152486	-0.111111	-0.0460907	-0.0182011	0.00569992	-0.00188925	-0.0571891	0.0395197	-0.037843	0.0657488	-0.0152719	0.0720817	-0.0184904	-0.0252375	0.0745068	0.0880075	0.00929398	0.197228	-0.03625	0.0714675	0.113938	-0.13676	0.0137062	0.0376781	-0.0478053	-0.204279	-0.0468922	-0.00707501	-0.189744	-0.0223877	-0.0412102	-0.0516829	-0.0215358	0.0979036	-0.00653552	0.0874392	0.181722	-0.0581932	-0.0709307	0.0160365	-0.0828871	0.118061	-0.0267666	-0.00080417	-0.00300243	-0.0499618	-0.0879053	-0.103698	-0.0262822	-0.0366594	-0.171047	0.0986115	0.113989	0.0471783
Fallopiantube	0.152981	-0.257719	-0.203596	-0.121072	0.0555031	-0.112034	0.0977722	-0.161039	0.0801974	0.0160824	0.231532	0.132533	-0.0121285	0.00329129	0.176529	0.144557	-0.203242	-0.158522	-0.102541	-0.206039	-0.0258055	0.074976	0.345625	-0.0311022	0.0275079	-0.209683	0.160391	0.106356	0.0784399	0.37325	0.271909	0.128593	-0.248151	-0.258711	-0.177834	-0.248653	0.0182876	0.0203755	0.354742	-0.178029	0.173994	0.0519795	0.309004	0.290657	-0.0554794	0.0104511	-0.00095363	-0.214271	-0.0213685	-0.0340441	0.273323	-0.0294637	-0.298064	-0.230869	0.164183	-0.129177	-0.0778811	-0.135633	-0.190836	-0.173157	-0.259095
Fat	-0.0452011	0.108504	-0.0855045	-0.0687932	-0.0835775	0.0912603	-0.122501	-0.0309503	0.0310914	-0.0665621	-0.24439	-0.144597	0.155109	0.0196213	-0.0967489	0.0507064	0.163631	0.232306	0.302224	0.198461	-0.24122	0.0150185	-0.00744417	-0.163129	0.208856	0.00436966	-0.151347	0.0177923	-0.189285	0.196897	0.186103	-0.196351	-0.132304	0.181985	0.0982331	-0.12717	-0.10922	0.157289	-0.0707216	-0.0591525	0.0201557	-0.152805	-0.147754	-0.0428611	-0.171999	0.0111751	0.0761881	-0.283625	-0.0610427	-0.000523577	-0.0722703	-0.113371	0.266734	0.0050845	-0.0464996	0.0536917	0.136249	-0.165413	0.154507	0.0426899	0.317225
Gallbladder	0.187261	0.0476958	0.252972	-0.0827638	0.128403	0.00911007	-0.134713	0.203586	0.110459	0.227996	0.247901	0.0163144	-0.194892	0.016147	0.271286	-0.0171226	0.279205	-0.1727	-0.0379583	0.0928566	-0.0705107	-0.207043	-0.282957	-0.0136445	-0.0691609	0.223869	0.246811	-0.0442316	0.0149316	-0.312931	-0.259312	-0.0133682	0.132386	-0.00336369	-0.0753881	0.199853	-0.00975133	-0.183986	-0.143561	0.0307986	-0.0790225	0.12472	0.169852	-0.0339524	0.0632903	-0.1526	-0.269802	-0.100841	0.148616	-0.211406	-0.261916	0.110658	-0.0501722	0.0530039	0.255951	0.186462	-0.205688	-0.00660964	-0.189961	0.0802689	-0.0353713
Heart	0.007491	0.0439265	-0.0375926	-0.00892856	-0.0389205	0.0089254	0.114171	0.043649	-0.0693715	-0.0480353	-0.214859	-0.284834	0.0676946	-0.0109965	0.0208009	0.126645	0.114971	0.0761758	0.182546	0.128633	0.00975558	0.0781408	0.243628	-0.0168005	0.0533399	0.0579538	-0.110811	-0.038156	-0.0656024	0.119226	0.162195	-0.0195875	0.0144255	0.104511	0.0710741	-0.000459587	-0.0116793	0.0514502	0.357692	-0.0263087	-0.165165	-0.223849	-0.2033	-0.15564	0.0325696	0.0527482	0.0848834	-0.0460991	-0.0486443	-0.0129451	0.0843076	-8.46424e-06	0.0889884	0.00610418	0.00268704	0.115569	0.0923717	0.119409	0.0887917	0.131078	0.31892
Kidney	-0.792355	0.33758	-0.620657	-0.105233	-0.468812	0.30556	0.560235	-0.47986	0.0273802	-0.720311	-0.750731	0.0330144	0.336503	-0.540784	-0.548203	0.225433	-0.537443	0.401068	0.580568	-0.765283	-0.255835	0.621702	0.838072	-0.140706	0.371156	-0.587686	-0.740239	0.149936	-0.168497	0.86523	0.765356	0.0867547	-0.869135	0.377939	0.51676	-0.659432	-0.251691	0.720127	0.840544	-0.129153	0.194176	-0.660207	-0.902282	0.159459	-0.138607	0.788688	0.585887	0.0151714	-0.557774	0.247684	0.492319	-0.513085	0.402644	-0.452507	-1.05275	-0.569517	0.274815	-0.549531	0.509236	-0.269912	0.0850543
Liver	-0.159472	0.0426056	-0.00688875	0.0295253	-0.123017	-0.0229481	0.0861716	-0.0365361	-0.124083	-0.203755	-0.0853427	0.142456	-0.0653713	-0.100496	0.0406343	0.0553334	-0.0801491	-0.0453455	0.0608113	0.0321992	0.0162413	0.119284	0.130618	0.0115431	0.102038	0.0312754	-0.177666	-0.0336678	0.0618497	0.233346	0.325755	0.154596	-0.0526633	0.0485057	0.0600648	0.0774526	0.0693317	0.148682	0.108758	0.0827119	-0.0775326	-0.110888	-0.0886329	-0.00245388	-0.0783531	0.0816622	-0.014176	0.00717409	-0.092527	0.0153648	0.0793029	-0.104824	-0.0906846	-0.0543181	-0.0131066	-0.0439802	-0.0699686	-0.0816118	0.00748941	-0.101204	-0.0915553
Lung	0.476266	-0.345274	0.32406	0.013976	0.238151	-0.354285	-0.468309	0.253417	-0.2068	0.459058	0.612338	0.0167642	-0.308199	0.429652	0.52077	0.076284	0.355396	-0.322264	-0.384109	0.386424	0.227401	-0.446325	-0.521426	0.210061	-0.274072	0.480402	0.41138	-0.0512867	0.345041	-0.502939	-0.270908	0.307186	0.598205	-0.289584	-0.280603	0.44055	0.215494	-0.375191	-0.514794	0.1488	-0.303119	0.414062	0.578465	-0.207338	0.150528	-0.49809	-0.329123	0.260832	0.341193	-0.241406	-0.383598	0.389873	-0.306051	0.313834	0.659075	0.365982	-0.231765	0.333908	-0.385567	0.171073	-0.166638
Lymphnode	0.12094	-0.0167548	0.0012336	0.140189	-0.00131437	0.0379947	0.0576928	0.00529574	-0.0218109	-0.0966022	-0.0179552	0.0191698	-0.0519928	-0.0451364	-0.145382	-0.148353	-0.239808	-0.182044	-0.185609	-0.121075	0.208092	0.16358	0.307724	0.215978	-0.142946	-0.201952	0.103025	-0.0111001	-0.0022711	-0.0603782	-0.156846	-0.0796667	0.113833	-0.118896	-0.0190478	0.0190825	0.0460775	-0.0144517	0.300958	0.0840625	0.0550119	0.0964661	0.00581747	0.0579665	0.127005	0.187395	0.0454802	0.322681	-0.0407203	0.0321887	0.0393835	-0.101284	-0.137712	-0.0627329	-0.148488	-0.0904851	-0.0761377	-0.0277571	-0.010413	0.00442328	-0.168824
Muscle...Skeletal	-0.206055	0.221824	-0.153667	0.0421772	-0.223776	0.0765871	0.13915	-0.153491	-0.0291262	-0.329279	-0.301661	0.015426	-0.00775979	-0.372121	-0.414865	-0.0555381	0.00347153	0.200721	0.353864	-0.185157	-0.323031	0.12867	0.156113	-0.153985	0.185716	-0.0612003	-0.243023	-0.046648	-0.281075	0.319893	0.228177	-0.174867	-0.192297	0.260232	0.260454	-0.0664288	-0.106627	0.226616	0.320152	0.0300408	0.0973493	-0.265786	-0.283974	0.0857332	-0.164482	0.201009	0.244235	-0.1028	-0.352068	-0.0666788	-0.0500701	-0.2387	0.318902	-0.0472811	-0.469889	-0.0300695	0.225067	-0.128682	0.172457	0.0139392	0.44099
Nerve...Tibial	0.519105	-0.159548	0.180924	-0.0669039	0.211359	0.0395076	0.00248592	0.269384	0.0804748	0.300938	0.0861941	-0.367449	-0.078427	0.257519	0.258773	-0.129855	-0.0632537	-0.126801	-0.279374	0.108451	0.119151	-0.166094	-0.269233	0.134554	-0.210603	0.246964	0.339266	-0.0778407	-0.276226	-0.477257	-0.467871	-0.240443	0.137336	-0.0660281	-0.123447	0.241226	0.199062	-0.154202	-0.343437	0.199654	-0.0898871	0.185875	0.339369	-0.0842332	0.304225	-0.139473	-0.0785851	0.0784533	0.436591	-0.00615639	-0.327737	0.30132	0.00335635	0.288513	0.502521	0.056631	-0.0756486	0.279636	0.307998	0.606814	0.0960744
Ovary	-0.112666	-0.0229523	-0.215508	-0.0588169	-0.117848	0.116553	0.0899581	0.0193786	0.0476554	-0.101456	-0.0839947	-0.0771964	0.174648	0.0743219	-0.109492	-0.00651289	-0.0472707	0.0405813	0.0685144	-0.113735	0.111895	0.147095	0.171188	0.0880964	0.0584339	-0.0764699	0.0121672	0.132185	-0.0201637	-0.0300204	0.0282284	-0.207311	-0.222146	-0.0514726	-0.00288533	-0.149541	-0.0866719	0.0241094	0.0863826	-0.120808	0.0454507	-0.0300723	-0.0160362	0.17899	-0.0775311	0.123686	0.102534	0.000547702	-0.0139164	0.0632804	0.198103	0.0292753	-0.0669791	-0.228139	-0.175975	-0.112261	-0.0483021	-0.253115	0.140547	-0.0121554	-0.0780958
Pancreas	0.322841	-0.0838509	0.302245	0.103894	0.180568	-0.173506	-0.356706	0.190307	-0.137115	0.227054	0.39414	0.0742599	-0.179325	0.12921	0.304107	0.0383782	0.268567	-0.0323236	-0.174468	0.230541	-0.0168608	-0.319625	-0.257896	0.00855364	-0.172539	0.14827	0.300981	-0.190447	0.220759	-0.291458	-0.211433	0.0583067	0.381642	-0.0269116	-0.200018	0.373003	0.0766577	-0.321382	-0.308183	0.0546241	-0.203203	0.169661	0.227888	-0.212027	0.237317	-0.254904	-0.204604	0.110383	0.101135	-0.201059	-0.267671	0.0351853	0.041569	0.339276	0.359169	0.265038	-0.0492155	0.287326	-0.215972	0.124274	-0.00628103
Pituitary	0.194299	-0.00539272	0.151133	0.235082	0.097073	-0.153998	-0.126422	-0.0851738	0.0301755	0.28477	0.22183	0.0679981	-0.214925	0.012529	0.302923	-0.00829749	0.259323	-0.0906133	-0.129708	0.235734	-0.0319697	-0.214682	0.0424732	-0.133849	-0.0100811	0.0548499	0.269382	-0.0850481	0.242226	-0.148278	0.0620591	0.163761	0.0665039	-0.150402	-0.206761	0.155459	0.129953	-0.112919	0.0701488	-0.0907761	-0.0282649	0.270627	0.232645	-0.183341	0.0530464	-0.106609	-0.148952	0.260247	-0.221394	-0.203001	-0.275951	-0.0296473	-0.154579	0.0944509	0.429292	0.182028	-0.0241424	0.245268	-0.153877	-0.126458	-0.141549
Placenta	0.0752551	0.132655	0.270767	0.0118988	0.213714	-0.0401543	-0.0840029	0.070341	0.017487	0.210577	0.0125532	-0.102173	-0.0282369	-0.0139388	-0.102979	-0.225237	0.0470523	-0.0748414	-0.078963	0.192701	-0.0767473	-0.256341	-0.306044	-0.161054	-0.24807	0.0366442	0.0565571	-0.0413436	-0.163421	-0.122707	-0.151901	-0.0919667	0.275177	0.0348337	-0.0366049	0.211689	0.138177	-0.124872	-0.280011	0.116024	0.00948564	0.232257	0.0860232	-0.149557	0.11336	0.0622652	-0.156162	0.0818434	0.101961	-0.0716891	-0.109865	0.0636959	-0.0266393	0.231777	0.265752	0.187146	0.0956645	0.11184	-0.159633	0.00161447	-0.0239727
Prostate	0.374245	-0.0844179	0.428376	0.0412168	0.316967	-0.0545024	-0.376438	0.257222	0.136492	0.462964	0.28884	-0.065696	-0.139425	0.17311	0.330384	-0.0244856	0.0739493	-0.154032	-0.308965	0.168739	0.17286	-0.294442	-0.424571	0.114146	-0.0186113	0.468754	0.282469	-0.124504	-0.0887887	-0.460704	-0.370068	0.105639	0.3145	-0.202163	-0.164459	0.231411	0.0788067	-0.362577	-0.551736	0.0681046	0.0349022	0.235264	0.270672	-0.14288	0.192821	-0.32407	-0.199565	0.0698239	0.141121	-0.0855988	-0.290656	0.19184	-0.123756	0.244681	0.50234	0.090204	-0.0557759	0.343956	-0.165301	0.367306	-0.0275153
Rectum	-0.669871	0.304452	-0.538777	-0.154399	-0.353615	0.301079	0.520038	-0.450742	0.0305538	-0.692914	-0.809599	0.000294399	0.262806	-0.510956	-0.790338	-0.0210986	-0.47101	0.466666	0.64347	-0.432139	-0.170109	0.564745	0.562505	-0.243925	0.373931	-0.58784	-0.622195	0.317266	-0.330201	0.684327	0.58612	-0.221528	-0.628291	0.341393	0.385402	-0.695414	-0.235641	0.692091	0.692633	-0.133588	0.342277	-0.44463	-0.608243	0.325049	-0.3791	0.53231	0.421424	-0.30881	-0.462407	0.305856	0.342346	-0.49856	0.343077	-0.394969	-0.843994	-0.384254	0.0826717	-0.587059	0.424882	-0.302475	0.103039
Salivarygland	0.478811	-0.0738654	0.335026	0.0939662	0.187091	-0.135247	-0.288793	0.168007	-0.0335467	0.312285	0.311226	-0.00874181	-0.174592	0.10691	0.180591	-0.0720075	0.245724	-0.0991547	-0.155492	0.350371	-0.0461326	-0.398694	-0.274464	0.00813476	-0.13745	0.237526	0.259762	-0.131583	0.19206	-0.19344	-0.238894	-0.0286182	0.403794	-0.0740184	-0.122851	0.388356	0.105612	-0.212458	-0.297852	0.0742516	-0.107957	0.154298	0.245077	-0.136716	0.0604903	-0.2832	-0.29138	0.150611	0.174019	-0.100763	-0.31981	0.111695	-0.0374599	0.315947	0.512083	0.137092	0.0261168	0.384717	-0.507234	-0.317929	-0.038592
Skin	0.143413	-0.198094	0.0654347	-0.0716064	0.24879	-0.020238	-0.341461	0.266924	0.128123	0.389551	0.0751739	-0.310724	-0.00289376	0.264836	0.188504	-0.111685	0.0614063	-0.0616485	-0.220422	0.192997	0.333752	-0.0945916	-0.318633	0.342774	-0.166882	0.178497	0.323859	-0.124578	-0.185144	-0.416016	-0.404328	-0.0730586	0.109147	-0.0971469	-0.169209	0.243558	-0.065436	-0.214938	-0.477532	0.0558112	-0.0275093	0.274724	0.281181	-0.135453	0.47195	-0.0966706	0.071595	0.276813	0.225798	0.0185606	-0.113746	0.293845	-0.0939024	0.0935423	0.115509	0.16641	0.0607696	0.344503	0.157358	0.528944	0.116967
Smallintestine	0.293658	-0.0819681	0.19596	0.0990192	0.167276	-0.106836	-0.117744	0.13929	-0.0464594	0.247606	0.375022	0.182289	-0.141275	0.234875	0.212701	0.0518811	0.251656	-0.127023	-0.148756	0.294917	0.0214329	-0.202624	-0.284701	-0.0201987	-0.13332	0.179642	0.131571	-0.0129495	0.205119	-0.308441	-0.0758068	0.127488	0.114055	-0.124168	-0.0839733	0.194417	0.0376042	-0.255377	-0.324695	0.00778447	-0.0645113	0.226726	0.319079	0.0242818	0.0518485	-0.335208	-0.258865	-0.0403753	0.193314	-0.074785	-0.190381	0.261363	-0.112927	0.152314	0.337419	0.110448	-0.204122	0.122273	-0.610261	-0.15543	-0.191634
Smoothmuscle	-0.377815	0.0495014	-0.263605	-0.0613098	-0.193146	0.127791	0.353975	-0.248618	0.0789961	-0.284007	-0.181611	0.197777	0.169205	-0.124039	-0.295955	-0.0942096	-0.367707	-0.0912158	0.142159	-0.349119	-0.0168505	0.291146	0.341434	-0.0631787	0.119914	-0.258556	-0.241232	0.261284	-0.200387	0.279318	0.163614	0.00666587	-0.342711	0.08164	0.0966486	-0.335824	-0.137752	0.263262	0.360712	-0.0708811	0.225255	-0.11439	-0.200583	0.187892	-0.112796	0.355767	0.118575	-0.10121	-0.299727	0.0442848	0.317355	-0.223477	0.0632804	-0.3891	-0.509633	-0.403734	-0.0160086	-0.358983	0.430672	0.00902453	-0.117621
Spleen	0.468914	0.098747	0.266773	0.133126	0.219128	-0.0571748	-0.127602	0.239368	0.0321427	0.3634	0.363963	0.0926209	-0.191119	0.147326	0.269258	-0.111898	0.250898	-0.0967758	-0.166599	0.330938	-0.0530006	-0.433486	-0.553363	-0.0730618	-0.321203	0.0768331	0.458993	-0.0612641	-0.100413	-0.381062	-0.364513	-0.119056	0.206784	-0.0495214	-0.138248	0.354611	0.13275	-0.279223	-0.488549	0.147576	-0.127224	0.298578	0.421026	-0.138061	0.0882521	-0.322157	-0.382127	-0.0851525	0.168857	-0.113037	-0.392943	0.17526	-0.0707668	0.360354	0.723336	0.297381	-0.152871	0.405747	-0.214865	-0.0435564	-0.119502
Stomach	0.0132922	0.0944219	0.0831624	0.0330606	-0.0438045	-0.0331448	-0.229497	0.112772	-0.0899954	-0.0664769	0.113218	0.0902197	-0.0794743	0.0100782	0.0367398	-0.0556355	-0.0453803	0.0352358	-0.118712	0.0695735	-0.0200111	-0.0427741	-0.0486298	0.0195609	-0.0652373	0.154652	-0.0394176	-0.0306305	0.187768	-0.100636	-0.0800776	0.0218914	0.0660487	-0.109731	0.0211376	0.0148047	-0.00136287	-0.0701436	-0.0249141	0.0462175	-0.0232851	0.00205273	0.0150186	-0.0146265	0.104118	-0.0252779	-0.0308409	0.00896764	-0.0265794	-0.00699533	-0.105909	0.0460041	-0.0948244	0.0371223	0.119729	0.0514774	0.0316053	-0.0346659	0.182373	0.236066	0.039693
Testis	0.053877	0.0573244	0.116979	-0.0180362	-0.0480266	0.000242193	-0.0346607	-0.00781462	-0.0174003	0.0952458	-0.104918	-0.0536824	-0.0207781	-0.0521269	-0.0386844	-0.0561573	-0.0944631	0.06132	0.0108796	0.0467413	-0.0588201	-0.0611587	0.0238105	-0.023497	-0.046097	-0.0484642	-0.0786177	-0.132201	0.0151995	0.00499466	-0.152525	0.0246582	0.113952	0.0913252	0.0500614	0.111347	-0.0415461	-0.0198056	-0.190046	-0.00864723	0.00615541	0.117447	-0.0476286	-0.0869558	0.0979378	0.030837	0.0167374	0.14769	0.00882036	-0.00217814	-0.085542	0.00406489	0.0540166	0.114741	-0.0168331	0.039012	0.0500533	0.113066	0.145674	0.00153996	0.128931
Thyroid	-0.43935	0.104054	-0.217128	-0.0287356	-0.241162	0.173627	0.209968	-0.225877	0.0982353	-0.304086	-0.353299	0.0514955	-0.0201002	-0.261651	-0.309894	-0.0398746	-0.289899	0.232194	0.257271	-0.264241	-0.16847	0.192914	0.0931033	-0.0760711	0.10751	-0.245371	-0.433643	0.0780779	-0.0645738	0.291896	0.328202	-0.0443047	-0.215542	0.191211	0.222932	-0.221949	-0.044011	0.314221	0.282242	0.0257157	0.132897	-0.185836	-0.489022	0.0322857	-0.042641	0.241736	0.310152	0.0639296	-0.281333	0.132258	-0.0226226	-0.265341	0.246191	-0.115074	-0.48878	-0.207345	0.21517	-0.175702	0.0948061	-0.17485	0.162673
Tonsil	-0.535035	0.0103901	-0.543905	-0.114951	-0.365049	0.221024	0.417931	-0.46662	0.0162978	-0.546958	-0.342138	0.15822	0.318602	-0.0638241	-0.319596	0.138009	-0.363195	0.041985	0.312321	-0.34301	-0.00111231	0.45608	0.54607	-0.0281856	0.188113	-0.503073	-0.380193	0.292545	0.0529063	0.613362	0.621606	0.29347	-0.448711	0.108638	0.0456351	-0.522703	-0.0316164	0.411691	0.508056	-0.11129	0.196046	-0.362284	-0.371145	0.357635	-0.335762	0.371511	0.287004	-0.0720629	-0.334135	0.301452	0.667439	-0.173116	0.0663201	-0.521048	-0.729494	-0.32196	0.058239	-0.709974	-0.209377	-0.554752	-0.216885
Urinarybladder	0.168558	-0.210544	0.153973	0.0523764	0.0891665	-0.11406	-0.181293	0.0156604	0.0161769	0.190795	0.210015	0.11993	-0.09266	0.0551646	0.2155	0.0535122	0.163232	-0.113548	-0.189123	0.188354	-0.0150776	-0.297897	-0.212023	-0.0795579	0.0252833	0.335239	0.260017	-0.00344076	0.111871	-0.252344	-0.144229	0.146305	0.207205	-0.208828	-0.123125	0.0965897	-0.078858	-0.216475	-0.0288244	-0.0430453	-0.0534313	0.0724214	0.120669	0.00741556	-0.0550277	-0.114653	-0.0578692	-0.0228182	0.042014	-0.188295	-0.164194	0.119635	-0.0942042	0.119971	0.172123	0.0379171	0.156362	0.31246	0.0568534	0.218529	-0.014433
Uterus	-0.619966	0.0114768	-0.438073	-0.141865	-0.10846	0.128585	0.336245	-0.204571	-0.00968739	-0.306867	-0.104985	0.260024	0.17765	-0.0841325	-0.223962	0.0492945	-0.277995	-0.104839	0.00572799	-0.445002	0.0642002	0.435125	0.47155	0.0711974	0.196049	-0.222457	-0.256189	0.255022	-0.042344	0.246429	0.212057	-0.0589385	-0.444477	0.0543595	0.0491618	-0.555083	-0.132833	0.204608	0.365807	-0.116	0.203422	-0.0491035	-0.129072	0.361673	-0.13186	0.191276	0.221097	-0.199356	-0.0682913	0.128443	0.327148	-0.0588231	-0.183003	-0.468317	-0.502392	-0.289808	-0.0510494	-0.360915	0.293922	-0.0853348	-0.382019
Vagina	-0.436831	-0.133699	-0.226907	-0.159782	-0.141805	0.252103	0.174958	-0.0796134	0.0731065	-0.151124	-0.149458	0.0901023	0.226485	-0.135128	-0.113422	0.00784656	-0.37985	0.125851	0.00165122	-0.0855644	0.147415	0.39463	0.466203	0.060547	0.201623	-0.221671	0.112439	0.1933	-0.638881	0.331955	0.109929	0.05159	-0.525415	0.106004	0.069455	-0.210733	-0.330827	0.0779954	0.19371	-0.15356	0.216277	-0.150892	-0.152749	0.111531	-0.211758	0.139747	0.0245114	-0.462734	0.0734297	0.16221	0.672551	0.231912	0.119537	-0.39392	-0.171885	-0.40896	-0.0124562	-0.176796	-0.125506	-0.190813	-0.300967

### Sheet: Ratios_noSecretome
	Pearson correlation	ATA	ATC	ATT	ATG	ACA	ACC	ACG	ACT	AAC	AAT	AAA	AAG	AGC	AGT	AGA	AGG	CTA	CTC	CTG	CTT	CCA	CCC	CCG	CCT	CAC	CAT	CAA	CAG	CGA	CGC	CGG	CGT	GTA	GTC	GTG	GTT	GCA	GCC	GCG	GCT	GAC	GAT	GAA	GAG	GGA	GGC	GGG	GGT	TCA	TCC	TCG	TCT	TTC	TTT	TTA	TTG	TAC	TAT	TGC	TGT	TGG
Adrenal	0.983607	-0.0121271	0.0297183	0.0637069	-0.0652448	0.0397942	-0.0852186	-0.101587	0.162549	-0.0133944	0.0304681	0.0303454	-0.0987928	-0.114161	0.0172631	0.0301556	-0.0020684	0.266929	0.104228	0.106535	0.172575	0.0259907	-0.0446918	-0.185235	0.012903	-0.130442	0.0798816	-0.0641917	-0.0362864	0.0367237	-0.184949	-0.0220797	-0.0882388	0.190751	0.0328643	0.0726787	0.274238	0.133852	-0.0158439	-0.0680526	0.125747	-0.0827855	-0.0519703	-0.0312589	-0.0971415	-0.0133785	-0.149699	-0.0526532	-0.0455656	0.163169	-0.0675206	-0.221952	0.027378	0.039655	0.117719	0.0930329	0.197187	-0.013222	0.104967	-0.306789	-0.177026	0.249034
Appendices	0.978137	-0.00810976	-0.0289415	-0.00748761	-0.0340923	0.0454814	-0.0248379	-0.0482136	0.0619201	0.0858448	0.0532365	0.0441015	-0.0155094	0.00932721	0.131706	0.0843246	0.0856763	-0.0191669	0.0761732	-0.0915127	-0.0409608	0.00211768	-0.0503013	-0.291746	0.0792119	0.0380791	0.200433	0.0936611	-0.00637622	0.00355559	-0.188238	-0.285542	-0.189374	-0.0542281	-0.101801	-0.0674588	-0.0911782	-0.0303127	-0.070407	-0.401907	0.0263575	-0.072772	-0.00523437	0.112152	0.00521427	-0.0523126	-0.165431	-0.071035	-0.238354	0.174929	0.0671604	0.0292498	0.0990437	0.0357782	0.0335623	-0.0235776	0.0068313	0.128146	0.213925	0.0950109	0.351625	0.207635
Artery	0.988771	-0.230543	-0.0634408	-0.124442	-0.252419	-0.07409	0.197116	0.228366	-0.0463761	-0.010116	-0.240736	-0.220699	-0.127753	0.213784	0.146162	-0.403383	-0.0858716	-0.216357	0.132106	0.119078	-0.178463	0.145296	0.40441	0.102569	0.235255	0.102185	-0.210162	-0.109913	0.121967	-0.220364	0.105078	-0.024607	-0.139384	-0.330503	-0.0139261	0.113949	-0.428403	-0.096435	0.102349	-0.0335471	-0.042431	0.16957	-0.225097	-0.41493	-0.0286349	-0.0994528	0.239892	0.258405	0.150362	0.164652	0.175	0.202014	0.0949291	0.0423383	-0.158984	-0.230058	-0.165615	-0.0460653	-0.26526	0.549555	0.258906	0.150081
Brain	0.998817	0.254088	0.310966	0.256676	0.180548	0.0800354	0.0921394	0.066446	0.0475389	0.123379	0.109308	0.0580395	0.0532459	-0.0996011	-0.0868163	-0.0120641	-0.21976	-0.00308924	-0.0288839	-0.166316	0.0038028	-0.16857	-0.156746	-0.226128	-0.212073	-0.17104	-0.107152	-0.0349098	-0.18429	0.0183551	-0.125166	-0.252364	0.0441005	0.198825	0.138541	0.0265957	0.20232	0.0380637	-0.0105004	-0.0981051	0.0756971	0.0314916	0.0692344	-0.00342718	-0.200591	0.0449051	-0.0121372	-0.125478	0.020919	-0.104723	-0.0208447	-0.060784	-0.075268	0.201647	0.172559	0.0841043	0.000631653	0.165838	0.192277	0.122814	0.0255256	-0.0148753
Breast	0.998005	-0.553752	-0.330978	-0.53002	-0.25626	-0.076089	0.141361	0.0660102	-0.0620435	0.100659	-0.199301	-0.0376629	0.165949	0.475634	0.1674	-0.00852189	0.342649	-0.387209	-0.144833	-0.121935	-0.531987	0.131626	0.510235	0.478696	0.087726	0.285451	-0.169977	0.0220663	0.155339	-0.149909	0.43001	0.222456	0.0847497	-0.228598	-0.0724983	-0.0973876	-0.412605	-0.0983652	0.159685	0.124892	-0.157754	0.223405	-0.162579	-0.0963944	0.337207	-0.186084	0.296398	0.27558	-0.0249423	0.0774392	0.338077	0.493502	0.0306898	-0.268334	-0.562298	-0.478978	-0.38509	-0.218851	-0.402602	0.536991	0.213361	-0.35907
Colon	0.999438	-0.367838	-0.15093	-0.411161	-0.151361	-0.221035	0.12029	0.33181	-0.236291	-0.0440716	-0.333286	-0.297059	0.0828306	0.425813	-0.0742531	-0.138756	0.135554	-0.155261	0.0911148	0.237525	-0.277424	0.117097	0.476354	0.490794	0.00876444	0.357608	-0.252356	-0.0825113	0.168561	0.0123795	0.469418	0.415568	0.00418253	-0.3448	-0.0906119	0.0495224	-0.476383	-0.13865	0.174381	0.48963	-0.265108	0.171168	-0.27049	-0.117929	0.296229	-0.317774	0.30754	0.175381	-0.327076	0.00389708	0.226231	0.45461	-0.102526	-0.0379917	-0.393	-0.331531	-0.273362	-0.0582309	-0.44017	-0.109088	-0.229119	-0.179307
Duodenum	0.998389	0.367462	-0.0783692	0.206288	0.0326987	0.176357	-0.274948	-0.299923	0.148099	0.0104449	0.448408	0.209638	-0.0969234	-0.0804931	0.380168	0.231548	-0.19401	0.250631	-0.127629	-0.215071	0.247597	0.201037	-0.313536	-0.235772	0.189948	0.0186208	0.157772	0.308543	0.0341223	0.114792	-0.241937	-0.192909	0.0332884	0.156696	-0.170143	-0.146911	0.239456	0.00935556	-0.341684	-0.061746	0.0382967	-0.0372806	0.400718	0.423472	0.0158208	-0.0236987	-0.345848	-0.241286	0.0775643	0.254765	-0.183093	-0.195603	0.110409	-0.242374	0.171456	0.575298	0.308	-0.304761	0.0559584	-0.340344	-0.177535	-0.24059
Esophagus	0.982779	-0.225359	-0.0642506	-0.127847	0.0183734	-0.000760828	-0.0573975	-0.0324333	-0.171397	-0.124948	-0.0702962	-0.00878289	0.00745999	-0.0167047	-0.0511973	0.0504545	-0.0378102	0.0579383	-0.0160446	0.0564638	-0.0211724	-0.0341295	0.0809937	0.0934199	0.00687964	0.217557	-0.0187774	0.0365022	0.102663	-0.108158	0.0191016	0.0346241	-0.0374559	-0.196329	-0.0356762	-0.0187816	-0.18914	-0.00930546	-0.0390553	-0.0301196	-0.029648	0.116091	0.0211126	0.102146	0.193717	-0.0809852	-0.086457	-0.010438	-0.0813167	0.111955	-0.0180897	0.0314707	0.0051189	-0.0497144	-0.0591643	-0.0973749	-0.0146824	-0.0457176	-0.176037	0.0899501	0.0779183	0.00347638
Fallopiantube	0.995192	0.161782	-0.269303	-0.198465	-0.122961	0.0560547	-0.127049	0.0937513	-0.146456	0.0631194	0.0167785	0.263497	0.127072	-0.0174971	-0.00411794	0.253549	0.167247	-0.18306	-0.180272	-0.111389	-0.180422	-0.0457596	0.0565854	0.355401	-0.0288041	0.0251659	-0.172956	0.15224	0.104252	0.0546498	0.370413	0.281947	0.14279	-0.245389	-0.253055	-0.176497	-0.2333	0.0254505	0.0316818	0.361968	-0.172165	0.16883	0.0570336	0.32439	0.28349	-0.0427013	0.00358007	0.00660331	-0.219897	-0.0229409	-0.0386032	0.270375	-0.0336436	-0.334282	-0.254729	0.157932	-0.0998197	-0.105783	-0.150465	-0.197933	-0.159229	-0.302091
Fat	0.987126	-0.00987444	0.0867926	-0.0621976	-0.0658205	-0.056796	0.0676298	-0.158702	-0.00575836	0.00633713	-0.0667032	-0.223164	-0.151069	0.148197	0.036073	-0.0591393	0.0508386	0.182554	0.229862	0.28634	0.214777	-0.229512	0.00571307	-0.0255321	-0.162891	0.197041	0.0399763	-0.147889	0.0393211	-0.163041	0.192324	0.226881	-0.187443	-0.113208	0.156596	0.0651703	-0.112568	-0.0923504	0.145099	-0.0834544	-0.053698	-0.0164368	-0.130624	-0.115742	-0.0462058	-0.163581	-0.0314261	0.0512729	-0.26871	-0.0495924	-0.022867	-0.106453	-0.130233	0.240151	0.00292544	0.00828684	0.0576972	0.10346	-0.161655	0.190257	0.0857602	0.304961
Gallbladder	0.989202	0.17226	0.0484655	0.253944	-0.0884759	0.105641	-0.0148853	-0.124207	0.172619	0.0763407	0.197765	0.256128	0.0279389	-0.204858	0.0137964	0.265966	-0.0425818	0.30914	-0.155401	-0.0421785	0.089826	-0.0604166	-0.174926	-0.250816	-0.000719087	-0.0916612	0.222741	0.2368	-0.03255	0.0283506	-0.271865	-0.247164	-0.00904344	0.136883	0.00738479	-0.0654358	0.179349	-0.00532513	-0.171333	-0.15736	0.0256465	-0.0908792	0.144111	0.188293	-0.0174096	0.0669039	-0.137006	-0.282724	-0.0769863	0.151334	-0.196253	-0.210581	0.0869156	-0.0553631	0.057466	0.280494	0.216283	-0.218641	-0.0338781	-0.258319	0.0220974	-0.105464
Heart	0.997516	-0.00952769	0.0490695	-0.0448401	-0.0074582	-0.0499948	0.0171193	0.107801	0.023544	-0.0661239	-0.0581794	-0.222806	-0.286197	0.0706446	-0.0215994	0.0129478	0.127121	0.110703	0.0903483	0.195589	0.12719	0.00142614	0.0837898	0.256606	-0.017664	0.0540019	0.0627432	-0.117248	-0.0344935	-0.0643792	0.130751	0.165626	-0.00606857	0.00627473	0.109136	0.080566	-0.00569513	-0.0135474	0.0651239	0.37473	-0.0284475	-0.166355	-0.235672	-0.217355	-0.16005	0.0248739	0.0653001	0.0925738	-0.0366931	-0.0648659	-0.0101395	0.105608	-0.00637	0.0953859	-0.00136413	0.00228568	0.125335	0.0954213	0.117762	0.098912	0.10851	0.3362
Kidney	0.999751	-0.797243	0.348445	-0.61594	-0.103479	-0.45991	0.301586	0.561333	-0.484163	0.0270038	-0.733161	-0.767282	0.0311752	0.328932	-0.549899	-0.555121	0.239127	-0.524011	0.402272	0.590394	-0.759639	-0.263865	0.613601	0.855956	-0.140733	0.395188	-0.59526	-0.769601	0.140959	-0.191561	0.887856	0.767219	0.0849583	-0.862829	0.367113	0.524098	-0.679295	-0.252345	0.728918	0.854097	-0.140419	0.206001	-0.658312	-0.895115	0.175413	-0.140378	0.780436	0.574001	0.0101091	-0.563081	0.243219	0.48687	-0.527029	0.397962	-0.433837	-1.03932	-0.572441	0.26259	-0.532784	0.50211	-0.30996	0.0916064
Liver	0.94674	-0.230016	0.0347851	-0.0642803	0.00821825	-0.142042	0.0501651	0.0982968	-0.0448962	-0.10556	-0.205429	-0.121148	0.144458	-0.0450277	-0.126623	0.00885347	0.064141	-0.113148	-0.00137615	0.105765	0.0108614	-0.0150013	0.159856	0.107959	-0.00909907	0.105414	0.00624813	-0.210606	-0.0341964	0.0105548	0.276708	0.302671	0.138587	-0.0862132	0.0852182	0.0769113	0.0404105	0.0225081	0.177325	0.0772073	0.0696817	-0.0604495	-0.147784	-0.126192	0.00275594	-0.0933139	0.125006	-0.0153037	-0.0073911	-0.12675	0.0271914	0.0361346	-0.130508	-0.0240188	-0.0758553	-0.0772854	-0.0752988	-0.0118419	-0.0938791	0.0937275	-0.0644063	-0.047938
Lung	0.999133	0.488187	-0.334142	0.327146	0.0116119	0.248908	-0.340896	-0.498074	0.266708	-0.202082	0.467973	0.62408	0.0185052	-0.307479	0.434384	0.517117	0.090283	0.351626	-0.31516	-0.389461	0.388952	0.227209	-0.450331	-0.556452	0.211247	-0.263251	0.494729	0.418529	-0.0471732	0.351259	-0.531904	-0.295167	0.279892	0.571758	-0.261377	-0.295907	0.440259	0.204319	-0.381386	-0.548578	0.151675	-0.300843	0.418953	0.563573	-0.222212	0.145656	-0.503899	-0.35006	0.276332	0.362331	-0.24031	-0.414575	0.383712	-0.306172	0.305896	0.642433	0.365211	-0.23201	0.32165	-0.36685	0.216586	-0.14934
Lymphnode	0.994868	0.112192	-0.0117216	-0.0100479	0.137083	-0.00641072	0.0632926	0.0604985	0.00724325	-0.0190094	-0.112245	-0.0297505	0.0199423	-0.048862	-0.0537209	-0.163383	-0.16514	-0.25467	-0.178474	-0.186453	-0.132353	0.221943	0.172987	0.309586	0.220719	-0.159854	-0.215608	0.0960667	-0.0057847	-0.00906937	-0.0650007	-0.151604	-0.117172	0.119385	-0.107863	-0.0194647	0.00955013	0.0441885	-0.0108266	0.292608	0.0724258	0.0661443	0.090201	-0.00668686	0.0430015	0.143024	0.21844	0.0750665	0.323873	-0.0553601	0.0428303	0.0139286	-0.0887574	-0.110152	-0.0567264	-0.149665	-0.105927	-0.0721139	-0.0276258	-0.0221492	-0.014036	-0.148297
Muscle...Skeletal	0.999395	-0.199643	0.22308	-0.150743	0.0433034	-0.223947	0.0770831	0.138358	-0.141046	-0.0276911	-0.324389	-0.292949	0.0101655	-0.0103716	-0.364035	-0.406188	-0.0567289	0.00988607	0.189184	0.355159	-0.183722	-0.326714	0.113906	0.137734	-0.156592	0.193048	-0.0471528	-0.243195	-0.0572602	-0.271563	0.312514	0.235246	-0.163472	-0.172922	0.249526	0.256716	-0.0571958	-0.103183	0.216538	0.325994	0.0328104	0.0869341	-0.25342	-0.264457	0.0860172	-0.162985	0.194999	0.248506	-0.0863151	-0.357599	-0.0665655	-0.0631331	-0.238963	0.313503	-0.0399078	-0.457719	-0.0253408	0.231382	-0.13276	0.164291	0.00862138	0.442704
Nerve...Tibial	0.992592	0.5235	-0.134196	0.174048	-0.0595689	0.219655	0.0185932	-0.0357042	0.240543	0.120467	0.282827	0.0460164	-0.370656	-0.0943128	0.238038	0.223544	-0.177789	-0.0303273	-0.151468	-0.251373	0.0851385	0.162357	-0.106139	-0.209683	0.13821	-0.179812	0.232041	0.337284	-0.0523371	-0.34438	-0.45762	-0.428329	-0.212147	0.125793	-0.0423047	-0.0886008	0.162944	0.174371	-0.178649	-0.338348	0.152424	-0.0897099	0.150328	0.325419	-0.0785011	0.309515	-0.140463	-0.0014412	0.0866917	0.431634	0.00852496	-0.317949	0.283723	-0.00560654	0.290673	0.436778	0.0722037	-0.0725357	0.244478	0.308284	0.585209	0.0575704
Ovary	0.994937	-0.123008	-0.0248961	-0.218597	-0.0712242	-0.123574	0.109269	0.0819993	0.00874877	0.0570903	-0.118961	-0.0977492	-0.0854862	0.189448	0.0914293	-0.116002	-0.0121645	-0.0712465	0.038613	0.0730028	-0.123704	0.112978	0.156568	0.202379	0.0798789	0.0551242	-0.0813232	-0.00440454	0.134744	-0.00547968	0.00594856	0.0513887	-0.203459	-0.216393	-0.0617462	0.000558161	-0.159537	-0.0906774	0.0430071	0.115611	-0.121019	0.0472518	-0.0348	-0.0237929	0.188025	-0.0848861	0.133497	0.111661	-0.0038062	-0.0102557	0.0603379	0.214804	0.0198574	-0.0647182	-0.220492	-0.170823	-0.113232	-0.0586898	-0.265656	0.172095	-0.029167	-0.0892969
Pancreas	0.999309	0.328917	-0.0936238	0.306648	0.0971824	0.191861	-0.181127	-0.346782	0.195927	-0.154563	0.228869	0.395042	0.0694634	-0.205155	0.125478	0.31919	0.0332273	0.273105	-0.0454528	-0.17046	0.232839	-0.0208025	-0.328887	-0.274444	0.0155608	-0.169527	0.164787	0.304153	-0.190973	0.220184	-0.290055	-0.218901	0.0704702	0.395838	-0.0221562	-0.20317	0.382326	0.0819223	-0.32674	-0.317011	0.0749385	-0.212803	0.171667	0.226453	-0.203795	0.24498	-0.265	-0.205128	0.117352	0.111043	-0.208649	-0.252568	0.0385971	0.037806	0.343489	0.360725	0.273815	-0.0602602	0.288352	-0.235638	0.137895	3.50892e-05
Pituitary	0.992958	0.194991	-0.0074788	0.166493	0.259827	0.114652	-0.205945	-0.113363	-0.0702056	0.02853	0.286052	0.235756	0.06998	-0.238762	0.0200676	0.333332	-0.00910122	0.281353	-0.0980649	-0.151257	0.255475	-0.0333878	-0.221997	0.0308661	-0.120459	-0.0392692	0.0442932	0.278233	-0.0960937	0.26953	-0.162631	0.0861762	0.189454	0.0830922	-0.168035	-0.218957	0.196728	0.159959	-0.125547	0.0820546	-0.0682356	-0.0395351	0.278457	0.244595	-0.196187	0.0612291	-0.118588	-0.146747	0.288972	-0.208108	-0.197711	-0.247164	-0.0168937	-0.160189	0.113216	0.448662	0.19239	-0.0263597	0.262627	-0.278751	-0.184926	-0.155744
Placenta	0.985087	0.0700467	0.142881	0.283089	-0.000263071	0.198718	-0.0104005	-0.0721768	0.0784645	0.0324071	0.228835	0.0042723	-0.109958	-0.00453268	-0.0181488	-0.119843	-0.247919	0.0202928	-0.0896431	-0.0945366	0.177358	-0.0621119	-0.236233	-0.30224	-0.176505	-0.236447	0.0254516	0.051734	-0.0511047	-0.170241	-0.0993182	-0.156894	-0.0699261	0.264103	0.0269392	-0.0188893	0.219217	0.129987	-0.115045	-0.268989	0.11257	0.00410587	0.230129	0.0619818	-0.160963	0.101768	0.0571278	-0.175023	0.0588919	0.0722801	-0.0753916	-0.0832024	0.0479614	-0.0262408	0.215872	0.226619	0.155609	0.113934	0.123201	-0.0392563	0.0742475	0.0321174
Prostate	0.998913	0.369365	-0.0829081	0.452084	0.0422309	0.313043	-0.0650575	-0.385971	0.258758	0.146467	0.470599	0.275311	-0.0684288	-0.140572	0.163343	0.357191	-0.0330891	0.0745499	-0.170229	-0.304634	0.181923	0.163607	-0.293798	-0.410161	0.103516	-0.0544417	0.467872	0.276446	-0.132829	-0.0776658	-0.469492	-0.367459	0.116264	0.319041	-0.214642	-0.158117	0.247806	0.077551	-0.372859	-0.532935	0.0714192	0.056568	0.236224	0.273786	-0.142645	0.204077	-0.312877	-0.206588	0.0846682	0.162293	-0.0807987	-0.300302	0.189606	-0.139311	0.244636	0.511724	0.0687936	-0.0521585	0.335889	-0.188241	0.347694	-0.0260569
Rectum	0.998863	-0.650187	0.329907	-0.525119	-0.163718	-0.357391	0.322655	0.567018	-0.454623	0.0433652	-0.706956	-0.846514	0.0237675	0.284556	-0.501618	-0.838094	-0.0206106	-0.44729	0.479009	0.648644	-0.441382	-0.145252	0.594588	0.58209	-0.241877	0.362846	-0.618726	-0.669258	0.280855	-0.29096	0.69689	0.657926	-0.281871	-0.623504	0.316684	0.407671	-0.707132	-0.239041	0.70468	0.716376	-0.148323	0.364349	-0.444211	-0.621513	0.347619	-0.437764	0.531246	0.432	-0.298017	-0.476766	0.328048	0.373859	-0.487701	0.334476	-0.403404	-0.846794	-0.388506	0.077965	-0.597253	0.412915	-0.343466	0.0638994
Salivarygland	0.99875	0.488288	-0.0844626	0.330999	0.090769	0.205648	-0.139725	-0.289238	0.172365	-0.0230305	0.321387	0.323891	-0.0138806	-0.163728	0.107537	0.221147	-0.0754771	0.254972	-0.0984379	-0.156442	0.34676	-0.0486114	-0.417581	-0.280751	0.00590113	-0.151832	0.222748	0.265559	-0.135758	0.182873	-0.200576	-0.239573	-0.0246163	0.398645	-0.0796729	-0.12742	0.392511	0.106857	-0.218189	-0.311215	0.0739977	-0.11744	0.153854	0.24487	-0.143542	0.0697037	-0.284012	-0.293128	0.139524	0.177008	-0.103148	-0.322235	0.110243	-0.0350558	0.312948	0.503835	0.130076	0.0300603	0.389031	-0.477578	-0.265246	-0.0329816
Skin	0.99139	0.204514	-0.20333	0.10244	-0.0575744	0.249901	-0.0605814	-0.327969	0.279	0.0995807	0.412182	0.10173	-0.324741	-0.0191267	0.312289	0.193112	-0.0933087	0.107366	-0.0686526	-0.228917	0.236173	0.371657	-0.111726	-0.327656	0.384658	-0.202313	0.197336	0.335493	-0.109759	-0.162472	-0.483865	-0.400003	-0.114703	0.153096	-0.156852	-0.184991	0.254362	-0.0451443	-0.22304	-0.503872	0.0728158	-0.046985	0.310567	0.323441	-0.146138	0.488894	-0.121087	0.0718057	0.309833	0.254156	0.00759456	-0.157139	0.320791	-0.0963846	0.134137	0.18376	0.18546	0.0464384	0.365067	0.0445419	0.48021	0.0631285
Smallintestine	0.996976	0.281711	-0.0971582	0.175651	0.0788019	0.176304	-0.0839252	-0.111641	0.153207	-0.0436912	0.262073	0.368601	0.183179	-0.124953	0.221391	0.212652	0.0495907	0.215111	-0.13021	-0.137058	0.291773	0.0238588	-0.199315	-0.315378	-0.00780866	-0.12064	0.191043	0.148352	0.0103857	0.195913	-0.310231	-0.0893529	0.107981	0.0781238	-0.108591	-0.0715535	0.183437	0.0289269	-0.252347	-0.344443	-0.00395038	-0.0704232	0.201307	0.302067	0.0143949	0.0588163	-0.330556	-0.222323	-0.0324666	0.192873	-0.0678659	-0.183156	0.25218	-0.104984	0.123408	0.331228	0.0914785	-0.195453	0.116931	-0.62969	-0.123618	-0.163571
Smoothmuscle	0.99865	-0.400719	0.0475136	-0.280319	-0.054026	-0.197563	0.108579	0.377103	-0.281143	0.0981995	-0.317026	-0.192465	0.209193	0.181215	-0.13632	-0.31619	-0.0865817	-0.369508	-0.0761605	0.163942	-0.349436	-0.0287833	0.303786	0.363771	-0.0989796	0.148219	-0.270963	-0.24819	0.265289	-0.218993	0.312854	0.183785	-0.0251277	-0.372613	0.0751112	0.101992	-0.348789	-0.140957	0.275368	0.383462	-0.0662713	0.246735	-0.119648	-0.207283	0.20467	-0.141072	0.370648	0.13371	-0.135328	-0.311829	0.0602351	0.334542	-0.2317	0.0796174	-0.387615	-0.52605	-0.410234	-0.0268031	-0.380163	0.440458	-0.00322305	-0.129494
Spleen	0.998219	0.479984	0.0843896	0.276837	0.131587	0.235068	-0.0790915	-0.115968	0.244725	0.0163405	0.396647	0.363004	0.0894724	-0.211101	0.153424	0.258255	-0.116131	0.230799	-0.121391	-0.174534	0.342001	-0.0234089	-0.455542	-0.53105	-0.0610473	-0.375686	0.083129	0.492654	-0.0675473	-0.112685	-0.409591	-0.376575	-0.0965633	0.210911	-0.0680203	-0.161404	0.37266	0.146423	-0.308309	-0.498108	0.154915	-0.141318	0.322951	0.440913	-0.116724	0.103089	-0.314969	-0.38556	-0.0839945	0.184746	-0.121367	-0.431356	0.192908	-0.0976418	0.341347	0.741851	0.282813	-0.147875	0.411089	-0.221416	-0.0253624	-0.0979613
Stomach	0.935274	0.0534556	0.0867326	0.139444	0.040083	-0.0350551	-0.0383025	-0.224876	0.157655	-0.0882567	-0.0257947	0.15498	0.0879076	-0.114597	0.0561007	0.0321942	-0.0519082	-0.00575694	0.0147723	-0.145186	0.103216	-0.00617524	-0.111632	-0.0892981	0.012214	-0.0386509	0.193341	-0.0148008	-0.0340529	0.145342	-0.125837	-0.105427	0.0425713	0.108433	-0.117299	0.0137178	0.0487038	0.0241703	-0.103672	-0.0985742	0.0587726	-0.0346355	0.0295699	0.0335641	-0.0438871	0.123823	-0.0605221	-0.062145	-0.0128329	0.0217045	-0.0543458	-0.105079	0.0864204	-0.119462	0.0765224	0.180891	0.0971731	0.0184787	0.0370484	0.102736	0.247256	0.0629737
Testis	0.994564	0.0560855	0.0585853	0.125613	-0.00972937	-0.0491785	-0.00974477	-0.0438017	-0.00263833	-0.0211122	0.0915047	-0.104446	-0.0496758	-0.0244053	-0.0464984	-0.0450442	-0.0549278	-0.0946828	0.0551171	0.00798131	0.0434181	-0.0619354	-0.0591796	0.034059	-0.0156277	-0.0545841	-0.0524929	-0.0716206	-0.129933	0.0266613	0.00550419	-0.146664	0.0391172	0.116815	0.0780992	0.0554157	0.104979	-0.0339713	-0.0229138	-0.178644	-0.00572412	0.00898212	0.120268	-0.0453267	-0.0875151	0.105212	0.0291472	0.017818	0.139089	0.00604636	-0.00128635	-0.10028	0.0107287	0.0551462	0.114685	-0.0154403	0.0461197	0.0442966	0.104573	0.118026	-0.0245727	0.126209
Thyroid	0.996399	-0.436279	0.0952471	-0.208501	-0.0246006	-0.247238	0.133673	0.219884	-0.234861	0.0598503	-0.30122	-0.342301	0.0757976	-0.0403735	-0.275137	-0.314919	-0.0599205	-0.287027	0.2251	0.258939	-0.242988	-0.189028	0.180981	0.114073	-0.0864268	0.107934	-0.260795	-0.434927	0.0882745	-0.0259792	0.32284	0.36542	-0.0312792	-0.209704	0.181673	0.227161	-0.228217	-0.0285474	0.314082	0.338929	0.0374073	0.137111	-0.188606	-0.479806	0.0449167	-0.0325609	0.257976	0.308291	0.100164	-0.273632	0.123084	0.00729561	-0.271447	0.220848	-0.0997594	-0.473278	-0.212585	0.197649	-0.184888	0.0652776	-0.201995	0.126283
Tonsil	0.999014	-0.536692	-0.00429279	-0.550843	-0.115773	-0.356951	0.229305	0.426372	-0.463579	0.0140942	-0.546621	-0.349225	0.168965	0.33297	-0.0512143	-0.323355	0.146818	-0.352187	0.0417298	0.303104	-0.329541	0.0236274	0.475749	0.52576	-0.0108283	0.196009	-0.507293	-0.382302	0.291425	0.031275	0.608582	0.591166	0.307065	-0.469728	0.121705	0.0365417	-0.510772	-0.0454588	0.402181	0.486458	-0.111877	0.197393	-0.373676	-0.388257	0.345371	-0.335094	0.364267	0.277663	-0.0694644	-0.323924	0.304519	0.636446	-0.163047	0.0660672	-0.524586	-0.738408	-0.33252	0.0515805	-0.710758	-0.140539	-0.503455	-0.192487
Urinarybladder	0.996626	0.188193	-0.223427	0.152005	0.0660051	0.0781479	-0.129756	-0.195766	0.0186429	0.0252083	0.193398	0.226655	0.101358	-0.0830161	0.0573861	0.239986	0.067773	0.161545	-0.123379	-0.203847	0.189238	-0.00192769	-0.29428	-0.212926	-0.0804372	0.0115245	0.332068	0.262637	-0.0066986	0.116153	-0.288421	-0.154973	0.175601	0.219448	-0.213989	-0.12763	0.112202	-0.0739312	-0.219491	0.00921704	-0.055459	-0.0660987	0.0769985	0.129773	-0.0216531	-0.046871	-0.10284	-0.0547507	-0.0219275	0.0375248	-0.190823	-0.146927	0.130575	-0.111242	0.120307	0.199981	0.0420049	0.163056	0.334062	0.070672	0.25632	-0.0056474
Uterus	0.998131	-0.618968	0.01113	-0.440535	-0.139656	-0.121829	0.131816	0.325901	-0.201433	-0.00941636	-0.281806	-0.0987706	0.284842	0.178558	-0.108649	-0.178565	0.0531501	-0.288181	-0.122132	-0.00961467	-0.461988	0.0718041	0.436395	0.497827	0.0679692	0.189385	-0.256238	-0.225941	0.242991	-0.0330278	0.279423	0.21426	-0.0794766	-0.458843	0.0734472	0.0419777	-0.561768	-0.143479	0.207052	0.387645	-0.126708	0.200782	-0.0685354	-0.121338	0.351303	-0.124021	0.175719	0.224361	-0.212797	-0.0630699	0.143374	0.323471	-0.0577253	-0.205359	-0.488216	-0.493676	-0.299334	-0.0318624	-0.328854	0.272365	-0.107076	-0.389088
Vagina	0.988649	-0.404982	-0.11321	-0.275073	-0.135804	-0.135297	0.270317	0.209175	-0.106896	0.0572256	-0.20838	-0.15327	0.110876	0.24772	-0.207873	-0.145548	0.012763	-0.414804	0.135308	-0.000547676	-0.149052	0.109945	0.405134	0.590595	0.0703247	0.244425	-0.21015	0.0899651	0.207879	-0.576592	0.378029	0.151805	0.027338	-0.589848	0.128698	0.0444688	-0.252538	-0.334054	0.0864357	0.247973	-0.144964	0.210558	-0.224354	-0.167536	0.15255	-0.258071	0.162746	0.0275086	-0.526146	0.0520357	0.219964	0.804827	0.193941	0.131136	-0.472232	-0.153868	-0.363882	-0.0316974	-0.263597	-0.0449758	-0.134433	-0.372682

### Sheet: RF_controls
		AUC			DIFFERENCE
	original model	frame +1	frame +2	dinucleotides	frame +1	frame +2	dinucleotides
Adrenal	0.575147	0.563208	0.565307	0.536642	-0.0119396	-0.00984067	-0.0385059
Appendices	0.595536	0.581095	0.590662	0.531577	-0.014441	-0.00487417	-0.0639591			#	%	Binomial Test
Artery	0.651098	0.651639	0.640037	0.630798	0.000541214	-0.011061	-0.0203003		AUC original > controls	79	73.1481	2.82435e-07
Brain	0.666818	0.675701	0.665258	0.586765	0.00888312	-0.00155945	-0.0800532		AUC original < controls	29	26.8519
Breast	0.75895	0.761365	0.770496	0.715218	0.00241573	0.0115462	-0.0437317		Total	108	100
Colon	0.698722	0.693527	0.693153	0.700622	-0.00519501	-0.00556962	0.00190029
Duodenum	0.673955	0.640854	0.651863	0.587417	-0.0331005	-0.0220915	-0.086538
Esophagus	0.532194	0.525155	0.519807	0.518568	-0.00703878	-0.0123874	-0.0136256
Fallopiantube	0.639287	0.661657	0.655557	0.661242	0.0223693	0.0162695	0.0219552
Fat	0.608066	0.619665	0.616757	0.584345	0.0115986	0.00869137	-0.0237214
Gallbladder	0.525461	0.530845	0.538058	0.493373	0.00538421	0.0125972	-0.0320878
Heart	0.65632	0.636495	0.640003	0.59918	-0.0198255	-0.0163172	-0.0571404
Kidney	0.789562	0.787973	0.785123	0.770475	-0.00158961	-0.00443922	-0.0190876
Liver	0.592348	0.570915	0.56855	0.507276	-0.0214336	-0.023798	-0.0850724
Lung	0.714389	0.695321	0.708032	0.662528	-0.0190673	-0.00635626	-0.0518607
Lymphnode	0.670089	0.67842	0.653463	0.63319	0.00833087	-0.0166264	-0.0368995
Muscle...Skeletal	0.674689	0.662643	0.665132	0.651847	-0.0120466	-0.00955783	-0.0228423
Nerve...Tibial	0.617488	0.608271	0.628254	0.611261	-0.00921656	0.0107662	-0.00622683
Ovary	0.5768	0.555899	0.576122	0.559001	-0.0209014	-0.000678338	-0.0177996
Pancreas	0.617721	0.614579	0.621848	0.600283	-0.00314239	0.00412619	-0.0174388
Pituitary	0.63161	0.610669	0.619656	0.578813	-0.0209409	-0.0119536	-0.0527964
Placenta	0.600199	0.587375	0.571758	0.592202	-0.0128237	-0.028441	-0.00799698
Prostate	0.625201	0.631266	0.629533	0.615392	0.0060658	0.00433279	-0.00980843
Rectum	0.711299	0.734182	0.712604	0.716602	0.0228827	0.00130511	0.00530215
Salivarygland	0.617862	0.610988	0.603557	0.596821	-0.00687329	-0.014305	-0.0210407
Skin	0.661531	0.6358	0.657517	0.579245	-0.0257318	-0.00401405	-0.0822861
Smallintestine	0.610615	0.601776	0.612171	0.582433	-0.00883917	0.00155594	-0.0281818
Smoothmuscle	0.648142	0.634806	0.643604	0.595237	-0.0133362	-0.00453758	-0.0529053
Spleen	0.615464	0.629288	0.629722	0.64501	0.0138243	0.0142589	0.029546
Stomach	0.500799	0.512217	0.494789	0.469477	0.0114172	-0.00601062	-0.031322
Testis	0.544001	0.562238	0.555343	0.556821	0.0182367	0.0113422	0.0128195
Thyroid	0.630398	0.61535	0.629196	0.609327	-0.0150483	-0.00120236	-0.0210705
Tonsil	0.709665	0.683741	0.689557	0.69331	-0.0259241	-0.0201083	-0.0163551
Urinarybladder	0.580437	0.579702	0.582498	0.536408	-0.000735227	0.00206093	-0.0440285
Uterus	0.632259	0.632067	0.624979	0.607632	-0.000192786	-0.00728054	-0.024627
Vagina	0.644631	0.611235	0.63165	0.583097	-0.0333953	-0.0129807	-0.0615333
