## Supplementary Table 3 for "Using protein-per-mRNA differences among human tissues in codon optimization" (part 1 of 2)

### Sheet: Description
Models of codon pair usage
Tab 1 - Codon pair ratios between high-PTR vs low-PTR proteins for each tissue
Log-2-transformed ratios between the codon pair usage of high-PTR vs low-PTR proteins.
Tab 2 - Linear regression between observed vs expected codon pair ratios
For each tissue, it reports the R-squared, Residual Standard Error (RSE) and p-value of linear models between the observed codon pair ratios (Tab 1) and the expected ones based on codon usage alone. The latter was computed as the product between the ratios of the two individual codons consituting each codon pair.

### Sheet: Ratios_CodonPairs
	Breast	Uterus	Duodenum	Kidney	Lymphnode	Appendices	Liver	Brain	Stomach	Pancreas	Lung	Nerve...Tibial	Vagina	Fat	Colon	Skin	Muscle...Skeletal	Gallbladder	Smallintestine	Heart	Pituitary	Fallopiantube	Urinarybladder	Placenta	Tonsil	Thyroid	Ovary	Artery	Testis	Spleen	Esophagus	Salivarygland	Rectum	Prostate	Smoothmuscle	Adrenal
tttttt	-1.54136	-1.03736	0.58208	-1.00475	0.126542	-0.181202	-0.240628	-0.20143	0.698548	0.367232	0.9864	-0.261724	-1.43258	0.0869095	-0.550539	0.275036	0.0128562	0.0225815	-0.41147	-0.0127885	-0.0533337	-0.192861	0.539359	0.781141	-0.866139	-0.328027	-0.471815	0.576696	0.346991	0.891241	-0.359057	0.687319	-0.413702	0.493219	-0.250483	0.541033
tttttc	-0.629116	-1.5751	0.214905	0.193823	-1.23103	-0.134639	-0.709983	0.327524	-0.31594	0.660524	0.13272	0.78485	-0.27049	0.708953	-0.994112	-0.209049	0.127611	0.395067	0.235018	0.160165	-0.074563	0.174176	0.0929461	0.100406	-0.555809	-0.480698	-0.631523	-0.627644	0.505536	0.817135	-0.093372	0.938012	-0.276257	0.496927	-0.444563	0.385999
ttttta	-1.40503	-0.0022187	0.781595	-1.06219	0.0901241	-0.816016	-0.140868	0.199999	-0.205604	0.801973	0.853078	0.274189	-1.18128	0.763853	-0.744693	1.03414	-0.0176846	0.0918666	0.422593	0.411259	1.09298	-0.0804121	-0.123748	0.368456	-0.37373	-0.833055	-0.506734	-1.01182	0.0382638	0.721094	-0.236257	0.764601	-0.842843	-0.0149653	-0.770353	-0.553204
tttttg	-0.57527	-1.12719	-0.578322	-0.899281	0.191956	-0.323434	-0.427566	0.108479	0.663489	0.693158	0.498497	0.839745	0.53508	0.302906	-0.214447	-0.541659	-0.167667	-0.633192	0.0784398	-0.348265	0.268737	-0.201416	-0.131842	-0.2219	-0.260285	-0.781563	-0.0912866	-0.598952	0.0543286	0.982537	0.393111	0.793812	-1.08395	0.579963	-0.55524	0.279604
tttctt	-0.589684	-0.667395	0.40441	-1.37836	0.0845097	-0.127095	0.171337	0.00708282	0.530393	1.01664	0.921532	0.10112	-0.462748	0.0317485	-0.971984	-0.00354221	0.332625	-0.403489	-0.24605	-0.137378	0.811298	-0.533797	0.365045	0.401981	-0.691273	-0.300079	-0.078536	0.121798	0.43733	0.271687	-0.493111	0.322982	-0.585988	-0.305101	-0.566182	-0.184509
tttctc	-1.67637	-0.424064	0.00819143	-0.853812	0.0148952	0.603097	-0.606548	0.26462	0.623968	0.807415	0.137089	1.46742	-0.62806	-0.188359	0.196928	-0.432558	0.146677	-0.327429	-0.486457	0.0628338	0.377028	-0.032172	-0.733841	0.863013	-1.24677	0.190396	-0.807186	0.172879	0.36038	0.245962	-0.14425	0.104054	0.77136	-0.0400895	-1.14754	0.732414
tttcta	-0.928295	-1.04009	0.234313	-0.440925	-1.37284	-0.019338	0.101707	-0.0171754	0.495512	0.669775	0.298305	1.75745	0.113268	0.899123	-0.449021	-0.303028	0.446848	0.32462	1.17023	0.676765	1.08229	-1.40692	0.0249867	-0.246557	-0.373886	-0.290987	-0.0338099	-0.669963	-0.358668	-0.320468	-0.355339	0.42064	-0.880242	-0.261309	-0.732	-0.223514
tttctg	-0.598832	-0.136218	0.144647	-0.393537	-0.77387	0.196323	-0.0831821	0.262938	0.240946	0.244188	-0.0687608	-0.133182	-0.237799	0.189789	-0.503099	-0.394553	0.325466	0.359645	-0.12129	0.311834	0.109095	-0.844237	-0.575804	0.320818	0.173375	0.388367	-0.138269	-0.217623	-0.152809	0.569818	-0.0132538	-0.00416848	0.298202	0.133502	-0.432116	0.0730371
tttatt	-1.04184	-1.21639	0.503255	-1.23667	-0.333063	0.573277	-0.27853	0.11503	0.0161341	0.6385	0.801262	0.984826	-0.318	-0.116466	-0.857643	0.305787	-0.793816	0.331644	0.63969	-0.173252	0.41956	-0.339289	0.885456	0.12943	0.0687404	-0.459909	-0.123465	-0.463909	0.0761748	1.09702	-1.00545	1.07642	-1.11224	0.737419	-0.245426	0.789781
tttatc	-1.73264	0.837355	-0.0720713	-0.815107	0.672583	0.215609	0.273754	0.11234	-0.645956	0.261206	0.259817	-0.115597	-0.322345	0.248179	-0.415914	0.304082	0.126875	0.113438	0.545148	-0.166826	0.600824	-0.715209	-0.595297	0.784814	-0.784141	0.179241	-0.365938	-0.055569	0.39222	-0.115051	-0.515083	-0.326519	-0.0679912	-0.0835901	-0.413842	0.425803
tttata	-0.0407347	0.0182819	0.270808	-0.935225	-1.09211	-0.500788	-0.33326	0.139799	-0.492848	0.683621	0.932301	1.08006	-2.96151	-1.21193	-0.371138	-0.771661	-0.518917	0.505023	-0.337784	0.0428969	-0.0621928	0.354624	-0.590929	0.907372	-0.983274	-0.729737	0.247818	-0.203307	0.088377	1.35503	-0.280701	0.531105	-0.131042	-0.0220188	0.686194	-0.252017
tttatg	-0.69849	-0.381965	-0.0543871	-0.893278	0.122102	-0.0954799	0.0477096	0.726812	0.35486	0.570705	0.252904	1.04097	-0.05085	0.415974	-0.0571145	-0.632974	0.444021	0.0143145	0.471625	0.136749	0.161551	0.159379	-0.481445	0.109623	-1.10949	-0.63597	-0.32189	-1.18027	-0.427848	0.50997	-0.298301	0.44858	0.618475	0.522284	-1.103	0.0580371
tttgtt	-0.0975215	-1.20705	0.93284	-1.18464	-0.094423	0.116978	0.0553145	0.638544	-0.411212	0.572527	0.869356	0.200457	0.735465	0.0535477	-0.732517	0.141189	-0.101469	0.31105	-0.10683	-0.0151883	0.13471	-0.964658	0.461112	0.768826	-0.553136	-0.62868	-0.265751	0.175325	0.193008	0.54806	-1.11723	0.412296	-0.215868	0.170746	-0.891855	0.101367
tttgtc	-0.173821	-0.910496	-0.239377	0.200103	0.564568	-0.371949	-0.078546	0.076175	0.204335	0.366954	-0.00345065	-0.134691	-0.914785	1.01648	-0.511657	-0.348065	0.153	0.511074	-0.121538	-0.356488	1.14493	-1.00786	-0.0855452	0.454758	-0.21992	0.260999	-0.649388	0.286234	0.207603	0.0415103	-0.501285	0.378913	0.319522	0.0936284	-0.661202	-0.188416
tttgta	-1.20667	-0.582382	-0.568693	-0.0982119	0.105037	-0.255066	-0.207245	0.530223	0.115477	0.673226	1.15805	0.248932	-1.87306	0.0627348	-0.057225	-0.0120469	-0.591119	-0.00595264	0.405658	0.0676843	0.0582357	0.0348754	-0.363021	-0.101054	-0.834817	-0.12911	-0.904735	-0.378877	0.438244	0.457147	0.0469422	0.96787	-0.211657	-0.127447	-0.463504	-0.400589
tttgtg	-0.307174	0.0168386	-0.188987	0.230949	0.142227	0.380463	0.0410879	0.121564	0.4134	-0.00797336	-0.0752597	0.524132	-0.229107	0.0946315	-0.273286	-0.0189362	0.115359	0.45199	-0.203915	0.12942	-0.706425	-0.417213	-0.128164	0.166067	-0.344285	0.229225	-0.077809	-0.411488	0.0440544	-0.0546465	0.0351366	-0.0207462	0.218752	0.0727837	-0.633703	0.534698
ttttat	-0.256627	-0.614269	0.461712	-0.755181	-0.433538	0.144695	-0.110651	0.148432	-0.630242	0.548282	0.485539	1.33738	0.32205	-0.170931	0.0209248	-0.0333799	0.205881	-0.0229329	-0.299457	0.224093	0.221654	-0.20435	0.617362	0.836862	-0.721087	-0.571017	-0.564856	-0.449582	-0.165481	0.915542	-0.401744	0.538547	-0.656706	-0.0438699	-1.59956	0.459571
ttttac	0.734069	0.31167	0.716131	-0.531923	0.0256046	0.166898	-0.102699	0.336827	0.711936	0.0522471	0.310314	0.634931	-1.40913	0.29159	-0.902447	0.337329	0.000603407	-0.197974	-0.208019	0.457529	-0.86442	-0.0373894	-0.6814	0.125159	-0.577348	0.546493	-0.108189	-1.02813	0.275545	0.354055	-0.00990596	0.103827	-1.8597	0.245521	-0.123565	0.0272422
ttttaa	-0.0732562	NA	-2.19683	-2.56948	NA	0.243645	1.59483	-0.927227	-0.771424	0.78668	-0.358537	NA	NA	0.638109	-0.0180637	2.26021	0.248514	-1.00817	0.361979	0.366567	NA	-0.0355878	NA	NA	-1.19938	0.0455469	2.5367	NA	-0.366015	-0.420758	0.463701	NA	NA	1.11497	1.51306	-0.141218
ttttag	NA	NA	NA	0.531181	-0.610181	4.76097	2.84433	-0.115143	NA	0.168278	-0.2696	1.69768	NA	NA	NA	0.71168	0.978922	NA	1.47044	-1.64476	-0.474543	-1.10357	NA	NA	-0.221582	0.251724	0.831448	NA	0.635199	0.539398	-0.20091	1.00859	NA	NA	NA	NA
tttcat	-1.40192	-0.421865	0.864531	-0.646104	-0.556073	0.136425	-0.360967	0.150463	-0.1063	0.671646	0.0490245	0.141158	-0.492585	-0.393205	-1.16446	0.760214	-0.283506	0.117296	0.448548	0.247439	-0.334239	-0.65217	0.798174	0.229756	-1.34	-0.293552	-0.426073	-0.603953	-0.0342545	0.36538	0.574351	0.675802	-1.15873	1.68938	-0.214133	0.214557
tttcac	0.402105	-0.456669	0.10878	-0.456876	-0.585467	-0.0929026	0.0651545	-0.00258354	-0.73492	0.174027	0.263087	1.9716	-0.854915	0.704466	-0.318591	0.337892	-0.179663	0.0427074	-0.109513	0.318331	0.0596784	-0.255094	0.082403	0.114891	0.00642439	-0.410412	0.407013	-0.457405	-0.210135	0.51177	0.454124	0.193991	-0.0248368	-0.154108	-0.273861	-0.482906
tttcaa	-0.395865	0.0327439	-0.01908	-0.958288	-0.045568	-0.05091	0.0763592	0.029219	0.233496	0.86858	0.158199	0.396657	-0.0144969	-0.373508	-0.240624	0.40884	-0.477104	0.210633	0.0620406	0.0832736	0.204891	0.769629	0.976298	0.360251	-1.62207	-0.824185	-0.230118	-0.584237	0.332389	0.0391597	-0.551242	0.574053	-1.67764	1.13815	-0.360176	0.518683
tttcag	-0.794029	-0.259223	0.342579	-0.690421	0.184409	-0.0813403	-0.469651	0.0993362	-0.674513	0.469731	0.553333	-0.101455	0.911997	0.00189443	-0.26513	-0.122849	0.0375795	0.0795601	0.382	-0.139781	0.677498	0.392013	-0.208979	0.619546	-0.0900922	-0.0181154	-0.129718	-0.00774031	0.0764672	-0.0797725	-0.146199	0.370871	-0.954672	-0.192395	-0.376271	-0.00478959
tttaat	-0.414377	-0.531329	1.67711	-0.692528	0.0296922	-0.496646	0.517113	-0.285644	0.167478	0.155326	0.799416	-0.327175	-0.405441	0.295009	-0.772186	0.131663	-0.77058	0.743667	0.430597	-0.12366	0.517102	-0.109536	0.501262	-0.00340448	-0.991348	-0.440161	-0.698192	-0.459217	0.509897	0.744978	0.300101	0.441225	-1.02609	0.557439	-0.486087	0.209873
tttaac	-0.277797	-0.40553	0.619618	-1.35161	-0.560394	-0.568797	-0.55088	-0.131781	0.475196	0.235425	0.188696	-0.42995	-0.912231	0.161286	0.189215	0.852111	0.18268	0.205858	-0.198732	-0.092989	0.101884	-0.169432	0.227832	0.623461	0.101589	0.473158	-0.207363	-0.573774	0.183123	0.384452	-0.714047	-0.104012	0.381272	0.568064	0.0245098	0.068613
tttaaa	-0.294218	-0.465482	0.0626393	-0.435274	-0.140328	0.00533734	-0.482725	0.0505544	-0.281698	0.718897	0.420007	-0.720431	0.0596488	0.0336438	-0.294226	0.835272	-0.132065	0.570786	0.505411	-0.392187	0.875477	1.19874	0.258971	-0.153744	-0.968638	-0.421453	-0.0452036	-0.313578	0.10907	0.499087	-0.123116	0.308979	-0.987323	0.514209	-0.0916571	-0.585091
tttaag	-0.528145	-0.50401	0.224023	-0.910257	-0.472555	0.212027	0.249513	0.637226	-0.408396	0.485767	-0.111942	0.306336	0.095694	-0.686038	-0.0939615	-0.48873	-0.194804	0.0431642	0.298308	-0.185283	0.0317313	0.490581	-0.124366	-0.179229	-0.546348	0.0471444	-0.0156762	-0.430476	-0.143547	0.182616	-0.0573299	0.492262	-0.327834	0.482815	0.451581	-0.745045
tttgat	-0.789131	-0.312585	-0.194885	-0.995626	0.0419729	0.110938	-0.299754	0.202608	-0.106057	0.213161	0.432923	0.341847	-0.700631	-0.111053	-0.346744	0.440685	-0.384581	0.0945921	0.153076	-0.472103	0.56182	0.333401	0.222071	0.379937	-0.82313	-0.338235	0.0940096	-0.399527	0.067115	0.723217	-0.238332	0.280822	0.0666766	0.332099	-0.1993	0.214398
tttgac	-0.682881	-0.0980288	-0.152215	-0.295074	0.0516699	-0.231763	-0.0175726	0.397373	0.248575	0.2741	-0.295787	-0.211098	0.13935	-0.190723	-0.243312	-0.0744595	0.121912	-0.282392	0.431936	-0.424334	0.173052	-0.132351	-0.0985299	0.482509	-0.0839288	0.553599	-0.21626	0.1082	-0.0310989	0.51879	-0.0370367	0.44884	-0.0216818	0.425721	-0.0309277	-0.478769
tttgaa	-0.551302	-0.318864	0.384809	-0.873823	-0.0267205	0.233073	-0.119553	0.287262	-0.17606	0.37863	0.62643	0.587113	-0.96605	-0.0327721	-0.487345	0.303081	-0.534076	0.0804096	0.404956	-0.0707639	-0.0864738	0.184314	0.0939654	0.393603	-0.731034	-0.465074	-0.351701	-0.468365	0.176908	0.398422	0.219541	0.332653	-0.775837	0.705574	-0.403009	-0.243712
tttgag	-0.358218	-0.0426887	0.333305	-0.038097	-0.297158	0.0495921	-0.188767	-0.0778436	-0.0543074	0.279804	-0.0629567	0.0917964	0.291643	0.119838	-0.277269	-0.178937	0.0965431	-0.338494	0.408475	-0.0966504	-0.138907	-0.147652	0.132498	0.0339532	-0.413833	0.147223	-0.345132	0.374121	0.0558485	0.188146	-0.152353	0.170077	-0.195248	0.0330494	0.217797	0.403196
ttttct	-0.609499	-0.167128	1.12718	-0.546861	-0.415957	-0.404808	0.273048	-0.135634	0.221964	0.535431	0.786373	-0.599735	-1.07628	-0.567964	-0.642906	0.101086	-0.0431048	0.122166	0.162358	0.0464869	-0.181695	-0.156233	0.432592	-0.126146	-0.157193	-0.326149	0.066151	0.585491	-0.075945	0.131047	0.06776	0.654909	-1.14928	0.306648	-1.00695	0.136382
ttttcc	-0.814139	-0.43892	0.116836	-0.388169	-0.126452	-0.043215	-0.525383	-0.227115	0.18081	-0.0169221	0.420176	0.00288303	-0.976531	0.0345666	-0.0242855	-0.146161	0.121672	-0.286532	0.790182	0.228706	0.819594	-0.140658	-0.202766	0.774203	-0.571811	-0.306767	0.238212	-0.442341	0.239693	0.321641	0.049572	0.282842	0.326064	0.683248	-0.353939	-0.0352532
ttttca	-0.6344	-0.598338	0.16822	-1.29856	-0.178293	0.547886	-0.180627	0.275464	-0.154264	0.800422	0.55058	1.32353	-1.67748	-0.294992	-0.52964	0.388646	-0.359949	-0.476449	0.145253	0.253045	-0.0381424	-0.118731	0.214015	0.409749	-0.612588	-0.251911	-0.281071	0.593275	-0.288639	0.0861876	-0.300929	0.668976	-1.63371	0.640909	-0.519551	-0.114672
ttttcg	-2.55327	-0.447518	1.31391	0.285229	-1.04595	0.354801	-0.20216	0.277064	1.1988	0.129756	-0.172179	0.316041	NA	0.786326	0.212575	2.50627	1.67973	NA	-0.41505	-0.980715	-0.884409	-1.16455	-1.70049	-1.30329	0.771436	-0.237744	0.149706	4.2628	0.135184	0.358629	-1.84332	-0.296187	-0.260328	1.10808	-0.066091	-0.224678
tttcct	-0.13503	-0.6092	0.062929	-0.62823	-0.770122	0.232036	0.0287886	-0.0426946	-0.595885	0.382151	0.510787	0.98118	-0.157271	-0.24515	-0.904529	0.640578	0.43656	0.00111025	0.606611	0.0772582	0.119135	-0.714687	0.438575	-0.0521697	-0.315309	-0.0935271	-0.437278	-0.128455	0.152497	-0.478898	-0.1496	0.627312	-1.0362	0.530425	-0.11839	0.153505
tttccc	0.138602	0.0279023	0.684693	0.515672	0.23968	0.389104	-0.82505	0.0696721	1.02984	-0.144723	-0.703228	-0.0426573	-0.727522	0.150151	0.0824273	0.390331	0.280293	0.282373	-0.220552	0.451601	0.414566	-0.70097	-0.0874183	-0.775786	-0.305558	0.650427	0.143329	-0.576419	-0.0867655	-0.651007	0.350214	-0.880402	0.137688	0.153177	-0.340812	0.288706
tttcca	-0.66145	0.431774	0.115626	0.0812354	0.0764937	0.231824	0.166243	0.0533511	-0.630909	0.0737667	0.615404	0.24108	-0.895583	-0.0638293	-0.382937	0.23084	-0.474292	0.357797	-0.150169	-0.0518434	-0.0501216	-0.102171	1.14551	-0.129966	-0.817501	-0.240268	-0.157041	0.817316	-0.107337	0.302053	-0.0321849	0.263881	-1.25252	0.199563	-0.180974	0.560082
tttccg	1.86054	-0.942945	-2.55177	1.14725	-2.33927	-0.9239	1.35234	-0.404183	3.03325	0.452507	-0.233191	-0.67773	-0.755103	0.503493	1.35716	-0.813747	0.205303	0.969317	0.261097	-0.251622	-0.589252	1.5967	0.587392	0.914261	-1.90241	-1.54455	-1.07397	-0.716646	-0.253288	-0.838778	1.87218	1.01125	-0.614961	0.499704	-0.129305	0.479483
tttact	-0.593329	-1.02026	0.268746	-1.03189	-0.262099	-0.0135945	-0.231749	0.286896	0.236677	0.614276	0.713196	1.27063	-1.45296	-0.140538	-0.544209	0.37874	-0.823869	0.0392862	0.868209	0.0994739	0.72281	-0.272833	0.354053	0.524808	-0.0177702	-0.0975897	-0.268951	-0.941687	-0.548025	0.384187	1.04964	0.432089	-1.38463	0.838452	-0.406235	-0.175031
tttacc	-0.834957	-0.297977	0.363049	-0.559196	0.441387	0.00549905	0.32063	0.225384	0.358105	-0.428077	0.505252	0.548734	-0.139528	-0.469062	0.0357152	0.860843	-0.358483	0.829261	-0.533914	0.256119	-0.12339	-0.0414091	0.157906	-0.554456	-0.975156	-0.217868	-0.168501	-0.444543	0.629282	0.637292	0.239386	-0.307087	-0.292406	1.14069	-0.829989	-0.233453
tttaca	-0.0484272	-0.742477	-0.0368137	-0.51356	0.409553	-0.639046	-0.234873	-0.102386	-0.169999	0.160947	1.19566	0.387085	0.206188	0.0193643	0.331923	-0.168678	-0.790534	0.450072	0.505952	-0.112028	-0.249292	0.0211543	0.659578	0.799718	-1.57218	0.0666249	-0.635939	0.714046	0.0668431	0.310949	-0.385421	0.542732	-0.597188	0.407316	-0.593173	-1.01645
tttacg	0.432932	0.138469	-1.61574	-1.17411	2.68954	0.208455	-0.331521	-0.665429	-2.52593	0.291919	0.382914	0.114002	-2.37183	-0.335488	-1.44904	-1.68349	0.648039	-0.584143	4.34923	-1.39132	-0.0365509	0.453222	-0.308682	0.408042	-0.482404	1.55865	0.408755	1.42054	-0.697147	-2.46552	0.804953	1.45844	-2.36394	0.721945	1.0421	0.295852
tttgct	-0.548953	-0.545512	-0.109438	-0.290838	-0.0408776	0.02334	0.0242299	0.432515	0.0568346	0.361472	0.49976	-0.235264	-0.858686	-0.24625	-0.802681	0.425046	0.22421	-0.223892	0.109136	0.105237	-0.0586217	-0.355213	-0.25855	0.062074	-0.839609	-0.169423	-0.739769	-0.446484	0.0494019	0.52486	0.191018	0.703984	-0.271648	0.0739974	-0.810049	0.251243
tttgcc	-1.06333	-0.372317	0.112315	0.252073	0.0133441	0.0618846	0.339515	0.216322	0.301347	0.109972	-0.142261	-0.150394	-1.07147	-0.324853	-0.353102	-0.0318479	0.303616	-0.298531	0.0477579	0.21291	-0.166101	-0.783382	0.102341	0.120987	0.00313828	0.293485	-0.0482497	-0.350489	-0.0423765	0.394256	-0.106929	0.18317	0.438711	-0.529149	-0.40662	0.480533
tttgca	-0.0624365	-0.941629	0.555258	-0.337212	0.310395	-0.105424	0.166907	0.284439	0.00191759	0.419009	0.314811	0.317985	-0.0433749	-0.156959	-0.53785	-0.0989645	-0.0278278	0.432173	-0.287891	-0.0650828	-0.0724108	-1.02665	-0.173491	0.849322	-0.385036	-0.00213482	0.0790714	-0.111218	0.270814	0.280081	0.308	0.174379	-1.07106	-0.236675	-0.732116	-0.050227
tttgcg	-0.159049	-0.695117	-0.251047	0.711115	1.51439	-0.36716	-0.447216	-0.281047	-0.234622	-0.740297	-1.02035	0.402772	-0.75006	0.23936	-0.0689194	-1.38991	0.759083	-0.544326	0.00754258	0.990172	0.0969756	-0.656862	-2.35836	0.655627	-0.499565	0.266604	0.2964	-0.533169	0.758225	0.881524	0.134185	0.429609	1.84146	0.426343	-0.685687	0.370269
ttttgt	-1.04338	-0.667709	-0.238585	-1.43269	0.0711929	-0.552065	-0.0226451	0.677631	0.411808	0.131696	0.71471	0.429699	0.113095	0.319621	-0.218923	0.423334	-0.0719339	0.134919	0.811046	-0.48552	-0.013849	0.0443474	1.27028	0.888086	-0.872313	-0.237662	-0.504543	0.318561	0.213813	0.434416	0.494632	0.412987	-1.51695	0.587703	0.00719971	-0.604717
ttttgc	-2.09529	-0.0251557	0.422272	-0.157706	-0.00343625	0.885965	0.0975277	0.29349	0.179024	0.0989651	0.165957	0.35007	0.217932	0.327418	-0.333771	1.36638	-0.332409	-1.73682	-1.41026	-0.168605	-0.111383	1.00576	-0.366907	0.871055	-0.129072	-0.283855	-0.60965	-0.588615	0.196016	0.553753	-0.397994	-0.676821	-0.422474	0.30054	-0.880894	0.866515
ttttga	-0.32924	NA	1.4001	1.90677	NA	-0.432918	0.88421	0.327529	-0.101996	0.427424	-2.91503	-0.774594	NA	2.52104	NA	NA	-0.0524836	NA	0.0125536	1.32945	1.37013	NA	NA	0.911571	-0.27147	-0.778053	0.68798	-1.35631	1.97902	NA	1.51409	0.51488	-0.695187	0.25408	-0.089065	1.61241
ttttgg	-1.04056	-1.4059	-0.659065	-0.249548	-0.849183	0.618063	-0.170238	0.559295	-0.019799	0.649372	0.598357	1.38942	0.220565	-0.012159	-0.486459	0.0696769	0.153639	-0.714156	-0.538167	1.04145	-0.426774	0.799906	-0.409533	0.18471	-1.34165	-0.306971	-0.717403	-0.0594242	0.36537	0.51727	-0.485723	0.547479	-0.679797	0.275176	0.378114	-0.0367394
tttcgt	-2.42495	-1.79348	1.36258	-0.0862792	-0.0519127	-0.138107	-0.252665	1.08814	-0.10602	-0.0504337	0.79922	0.221757	-0.820751	-0.541222	0.127515	1.51181	-0.398981	0.155449	1.12534	-0.20873	-0.478662	-0.227	1.25016	0.660488	1.17082	-0.0347925	-0.902494	0.202479	0.731843	-0.793185	-0.287472	0.585329	-0.300099	-0.339194	-0.237707	-1.92131
tttcgc	-1.71324	-1.11018	-1.60028	0.464246	-1.81372	-0.263866	0.415518	0.041667	0.932472	0.0988448	0.989702	-0.261581	1.3659	0.86449	-0.765453	-0.187646	0.888634	-0.0666624	1.08327	0.0310935	2.61417	1.03804	0.0706111	-0.14178	-0.0418289	-0.202682	-0.694198	-1.75548	-0.113513	-0.222067	1.06414	-0.0538807	-0.825514	-0.207727	-0.588934	-0.491171
tttcga	-0.425272	-1.2884	0.207944	-0.583492	-0.445231	0.321759	-0.176128	0.631568	0.0526883	0.313525	0.761442	-0.0200964	-0.685754	-0.366798	0.704981	0.0626024	-0.248973	0.0922455	0.491694	-0.495738	0.0243273	-0.42725	0.0419887	-0.288928	-1.15027	-0.935113	0.142872	-0.571134	0.204777	0.278825	-0.0869579	0.548374	-0.278521	0.146375	-0.905599	0.441782
tttcgg	-0.0396025	0.184821	-1.85699	0.860652	0.56212	-0.0618534	0.272275	-0.13912	-1.26925	-0.158766	-0.0468406	-0.12018	-0.439452	0.157118	-0.512277	0.60287	0.0378442	-0.045394	0.692188	-0.231043	-0.358914	-1.01291	0.796595	-0.105761	-0.00862845	0.0636325	0.678808	-0.0996388	0.157155	-0.247258	-0.421914	-0.393071	0.220565	0.134196	-0.863798	0.371797
tttagt	0.53394	-0.463314	1.05395	-0.701907	-0.0823218	0.443616	-0.141787	0.0947819	0.287132	-0.0444613	2.2612	1.45984	-0.665414	0.158691	-0.737109	-0.468507	-1.6682	0.0176773	0.722849	-0.195563	0.668279	0.614578	-0.0490462	-0.694694	0.500152	-0.446523	-0.195383	0.132659	0.0711273	0.819456	-0.0888203	0.443643	-0.854248	0.315806	-0.418397	-0.592393
tttagc	0.36236	0.256458	0.231559	-0.950182	0.224945	0.141647	0.614448	-0.117427	-0.520759	0.346304	0.528274	1.43729	-0.994407	0.362233	-0.474875	1.68055	0.811594	1.23563	-0.0165775	0.137135	-0.72068	-1.63907	0.217819	-0.14157	-0.542519	0.818481	0.241665	0.855281	0.0450948	0.307604	0.219424	-0.888893	-0.67198	-0.23173	-0.216602	-0.929823
tttaga	-1.21255	-1.0448	1.74139	-2.43996	-1.49158	-0.0871824	0.136196	0.0868061	-0.605773	0.892367	0.375726	-0.966888	1.00709	0.0337585	-0.996684	1.1428	-0.650694	-0.397828	0.598214	0.660527	0.307144	1.58135	0.767778	-1.05804	-0.772878	-0.275466	-0.445924	-1.43348	0.806937	1.08256	0.277047	-0.0650291	-1.22412	0.489838	-0.9008	-0.691278
tttagg	-0.565676	-0.986336	-1.01021	-0.756903	-1.65507	1.01998	-0.0637016	-0.387595	-0.125621	0.593939	1.23027	-1.20096	-1.66167	0.160479	-0.451082	0.615233	0.887862	1.00236	0.358459	0.0868436	0.714857	1.22048	0.44495	0.658742	-0.589818	-0.593844	0.0224409	-0.515945	0.0970714	0.554509	-1.74404	0.628172	-0.163482	0.118457	-1.71693	0.20244
tttggt	-0.796379	-1.46814	0.318624	-0.960009	0.407982	0.219847	-0.367038	0.377796	0.010846	0.0796137	0.77052	0.224378	-0.166792	-0.0932186	-0.70914	0.0647945	-0.421503	0.0845946	0.0842549	-0.221289	-0.149607	-0.809172	-0.23796	0.0784841	-0.585446	0.25824	0.121742	-0.209814	0.44623	-0.0816724	-0.111664	0.261721	-0.665557	-0.0224478	-0.446992	0.215275
tttggc	-0.290547	-0.463886	-0.364822	0.692461	0.542267	-0.297407	0.163392	0.337722	0.194154	0.0758626	-0.142645	0.0120776	-0.264051	0.010898	-0.27928	-0.0416312	0.0889675	-0.222308	0.384564	0.211541	-0.186879	-1.15391	0.580129	0.187285	-0.332279	-0.0697241	-0.096997	-0.159287	0.225646	0.192131	-0.459226	-0.0927054	0.427342	-0.624653	-0.271851	0.192609
tttgga	-0.771545	-0.727566	0.713016	-1.00363	-0.08364	0.281505	0.143056	0.336597	-0.204904	0.323572	0.292715	0.780829	-0.521633	-0.508691	-0.284682	0.088846	0.107622	-0.465935	0.032263	0.420467	0.0599059	-0.549974	0.395665	0.00663692	-1.1054	0.0445563	-0.444486	-0.398839	0.0677432	0.654541	0.121288	0.223362	0.196935	0.595169	-0.357091	0.441266
tttggg	0.364428	-0.0646107	-0.283103	0.654654	0.365288	-0.161883	0.0583534	0.000857444	0.120288	-0.116546	-0.158945	-0.394614	0.595932	-0.162322	-0.480771	-0.318094	0.356408	-0.814929	0.0163966	0.0928257	-0.431369	-0.0719632	-0.0590536	0.363041	-0.318654	-0.102183	-0.124328	0.522782	0.149758	0.300964	0.0509987	0.234776	-0.442706	0.263063	-0.252287	0.248761
ttcttt	-1.11661	-0.621875	-0.122073	-0.111813	0.0481942	0.420733	-0.50174	0.3554	-0.129167	0.337789	0.0647584	0.609789	0.29429	-0.280593	-0.154254	0.339507	0.339809	0.655239	-0.0927003	-0.0853176	0.506364	-0.436382	0.376953	0.364621	-0.525241	-0.127544	-0.348926	-0.246755	-0.119106	0.0924971	-0.36913	0.34626	0.890394	0.0968774	-0.76047	0.00294879
ttcttc	-0.0326675	-0.859015	-0.452623	0.311269	-0.356079	0.200261	-0.0700821	0.0614959	-0.280821	0.130862	-0.488467	0.29431	-0.474383	0.206415	-0.00569856	-0.0936165	0.823549	0.200993	-0.17749	0.451418	-0.29419	-0.729837	-0.37403	-0.181204	0.477484	0.473398	-0.0115518	0.351806	0.0156357	-0.378998	0.110235	0.0378511	0.894329	-0.120945	-0.490974	0.0799999
ttctta	-0.798723	-2.21129	0.407079	-0.821645	-0.770919	-0.13475	-0.354291	0.655439	-0.326664	0.336387	1.2121	0.813519	0.158854	0.799147	-1.26892	-0.875678	0.239728	-0.225731	0.392651	-0.111632	0.404185	-0.421131	0.19228	0.775268	0.0988493	-0.260118	-0.639408	-0.565566	0.154523	1.44472	-0.0597428	0.697464	-0.800319	0.320339	-1.36569	-0.0228822
ttcttg	-0.822435	-0.295989	-0.256876	-0.205756	-0.0228921	-0.0107628	-0.139952	-0.206343	0.828206	0.456828	0.125746	-0.607727	-0.692185	0.428341	-0.791969	-0.451491	0.66404	0.071765	0.392696	0.337885	1.13167	-0.0872832	1.01959	0.723156	-0.236976	0.530175	-0.506649	-0.25899	-0.0153632	0.766011	-0.0334944	0.0909222	-0.675963	-0.378796	-0.549002	0.487243
ttcctt	-0.409017	-0.542501	0.117998	-0.491199	-0.305233	0.375377	-0.225183	-0.287815	0.145733	0.633476	0.0528589	0.870343	-0.632069	0.163303	-0.0374983	-0.167869	0.0876701	-0.348859	-0.531308	0.587603	0.0109189	-0.297166	-0.33844	-0.0636426	-0.58289	0.15679	-0.219469	0.158542	-0.0480051	0.157161	0.428836	0.295068	-0.247603	0.695553	-0.360107	0.27506
ttcctc	-0.677389	-0.160558	0.596532	0.867342	-0.17707	-0.0596023	-0.299413	0.326149	-0.412331	-0.124326	-0.533767	-0.159678	0.459033	0.89882	-0.0882129	-0.350323	0.199664	-0.151114	-0.216022	0.18359	-0.195023	-0.716905	-0.526231	-0.0236862	0.182217	0.322735	0.137786	0.0685918	0.398239	-0.166145	0.0282087	-0.183184	1.08319	-0.340374	-0.0194902	-0.455694
ttccta	-1.62564	-0.480306	0.460639	-0.495374	0.344872	0.0404997	-0.0318471	0.25111	-0.688421	-0.0134379	-0.245038	0.19265	0.245001	-0.186411	0.161845	0.447203	0.0870214	0.481489	0.421549	0.205089	0.155794	-0.623212	-0.9554	0.00724919	-0.00538394	0.846216	-0.33318	-0.293972	0.150458	0.632951	-0.281006	0.25487	0.0300793	0.0119334	-1.37505	0.686317
ttcctg	-0.638615	-0.179504	-0.57451	0.626653	-0.42397	0.053756	0.0217001	0.0590693	-0.233017	0.266993	-0.57106	-0.198013	-0.0289984	0.431808	0.0330983	-0.0860442	0.209465	0.010358	-0.339213	0.212888	-0.252193	-0.254772	-0.266333	-0.0225969	0.423532	0.320715	-0.0152185	0.0186565	0.0765356	-0.0600007	-0.160792	-0.222219	1.12529	-0.426559	0.272122	0.497288
ttcatt	-1.06395	-0.814552	0.444716	-0.297573	-0.557888	-0.33427	-0.250202	0.613413	-0.220897	0.132357	0.321783	0.568162	-0.477609	0.272337	-0.114842	-0.566672	0.18741	-0.798015	0.481365	0.331108	-0.17574	-0.0112685	0.136787	0.0932142	-0.282752	-0.527142	-0.70305	0.555792	0.104503	0.460912	0.0293404	0.362091	0.0419214	0.185521	0.0553641	0.156601
ttcatc	-0.725336	-0.26807	0.185474	0.685702	-0.0590462	-0.0159756	-0.0370516	0.460803	0.190909	0.0940619	-0.53257	0.180337	0.224624	0.0685739	-0.369576	-0.338304	0.44082	0.00622352	-0.295256	-0.169403	0.18862	-0.245269	-0.245477	0.00794261	0.118561	0.242557	-0.117951	0.119514	0.127524	0.0199044	-0.411052	0.0612468	0.348806	-0.405871	0.191613	-0.0262817
ttcata	-0.384403	-1.02967	-0.674203	0.354866	0.119313	0.653945	-0.397439	0.104814	0.634402	0.490153	0.0875056	0.496278	-1.04958	0.270452	-0.67493	0.810633	0.0661972	-0.448782	0.804934	-0.0732405	1.23443	-0.198	0.942202	-0.555229	0.101495	-0.463156	0.142448	1.06754	0.457955	0.679862	-1.33107	0.0194463	-0.320288	-0.392122	-1.32486	-0.410951
ttcatg	-0.393499	-0.536395	-0.182179	0.215947	0.332355	0.340828	-0.302158	-0.0412535	-0.644618	0.138792	-0.280531	0.54017	0.224996	0.786219	-0.410064	0.0504782	0.15099	0.161889	0.118788	0.143647	-0.636398	-1.42466	-0.280533	-0.123559	-0.336338	0.270938	0.0281217	-0.269912	0.310324	0.377289	-0.431933	0.0905137	0.318382	-0.382831	-0.53694	0.652234
ttcgtt	0.86849	-0.896056	-1.34576	0.272052	-1.99817	0.159146	-0.260224	1.29058	-0.482935	0.491971	0.146407	0.816915	NA	-0.587561	-1.72971	0.329748	0.0298069	0.498719	0.68127	1.32785	0.0914077	0.510269	0.494017	-0.108378	0.100221	-0.670786	-0.00593233	-0.968322	-0.0929521	-2.70834	-1.66574	-0.436519	-0.677115	0.625062	0.835607	-0.320746
ttcgtc	-1.77317	-0.0591069	-0.130872	1.46221	-0.343312	-0.627866	-0.299376	0.327772	-1.00725	-0.175365	0.140138	0.0184687	0.401195	0.995515	0.589006	-0.224381	0.606334	0.494234	-0.585043	0.68955	0.128474	-0.877005	-0.660456	-1.44045	-0.0472398	0.48398	-0.732483	-0.0112038	0.170622	-0.456358	0.824325	-0.353047	0.970726	-0.741674	0.0798956	0.0465529
ttcgta	-0.89909	1.88701	1.61675	0.211056	0.514487	-0.881526	-1.21576	0.0939493	0.332522	-0.331244	-0.189742	-1.10805	0.373297	1.39829	-0.34513	-0.608323	2.48281	-2.28658	-0.465438	-1.21451	-1.67494	-1.15978	-0.716285	0.518383	-1.44754	0.397221	-0.632435	1.4277	0.601682	0.734935	-1.87375	-0.0660373	NA	-0.205682	0.73877	1.12653
ttcgtg	-0.548313	-0.117484	-1.43124	1.43325	0.703416	0.536884	-0.00126851	0.430684	-0.421916	-0.3934	-0.58329	0.0705576	0.00642206	0.0719532	0.118242	-0.225723	0.766256	0.0912813	-0.243408	0.11957	-0.39139	-0.36414	0.0877369	-0.34659	0.0537713	0.338536	0.471559	-0.0319812	0.206802	-0.287769	-0.26254	-0.15016	0.380901	-0.335699	0.716143	-0.400598
ttctat	-1.08792	-1.03464	0.49979	-0.227433	0.154484	0.547612	-0.155768	0.223931	-0.0480579	0.333816	-0.228468	0.0886018	0.358867	0.0299633	-0.562001	0.862279	0.456057	0.0284776	0.516482	0.0407077	0.467419	-0.65269	0.189003	-0.136445	-0.437886	0.134975	-0.462185	-0.324071	0.241792	0.0971402	0.0598915	0.234262	-0.650401	0.031102	-0.739572	0.353532
ttctac	-0.238414	-0.547168	-0.552979	0.536558	-0.21412	0.110707	-0.0964116	0.203718	-0.00135689	0.166052	-0.317106	-0.162938	0.645687	0.338316	0.457836	-0.0259874	0.690578	-0.492246	-0.479757	0.284826	-0.728279	-0.324872	-0.457622	-0.117406	1.14913	0.207521	-0.556595	0.223517	0.212256	-0.693419	-0.264899	0.135378	0.239585	-0.656689	0.247528	0.455748
ttctaa	1.19342	2.16767	NA	4.60615	-0.220591	1.35412	0.66053	0.213747	NA	2.01068	0.67698	NA	NA	NA	-0.276713	-0.374302	2.45796	0.0288503	-0.791951	0.546935	NA	NA	0.039597	0.719246	NA	NA	-1.43462	-2.48786	-0.313695	NA	-2.61568	-1.12222	NA	-2.56188	NA	-0.454209
ttctag	NA	2.88028	1.02621	NA	3.09648	4.19388	1.58681	1.85269	NA	-3.26454	-2.64296	NA	0.0193146	1.48103	NA	-1.62716	-1.58	3.13566	NA	-0.988167	NA	NA	1.86221	0.231735	0.277434	-1.26168	-0.7119	-0.888848	-2.0144	NA	-1.03559	-0.297377	-1.60927	-0.400147	2.07359	NA
ttccat	-0.0495091	-0.381069	-0.462653	-0.947114	-0.404663	-0.133986	-0.361119	-0.373296	0.472439	0.0753639	-0.474272	0.0557607	-0.76278	-0.122216	-0.707455	0.174449	0.198675	0.348779	0.512132	0.447327	-0.131258	-0.320648	0.360477	1.18481	0.0126704	0.397716	-0.13349	-0.466313	-0.175862	0.0695223	0.28801	0.739874	0.338582	0.193189	0.127264	0.0907918
ttccac	-0.147056	-0.0484969	-0.216889	0.848297	-0.315478	-0.094289	0.141446	-0.241255	-0.0276182	-0.092338	-0.516977	-0.582295	0.551405	0.732538	-0.123878	0.0543742	0.999783	-0.491874	-0.30804	0.156374	-0.247383	0.200365	-0.0939905	-0.00150958	0.207017	0.280101	0.111393	-0.0567024	-0.35634	-0.297488	0.172138	-0.0653514	0.737922	0.130121	0.09359	-0.134382
ttccaa	-0.391394	-0.274863	0.0347369	-0.365742	-0.689475	0.24849	-0.32055	0.0456527	-0.169977	0.718405	0.26272	0.262669	0.697142	0.218578	-0.161455	0.440234	0.377675	0.303268	0.17309	0.0144933	-0.105069	-0.62462	0.156847	-0.101616	-0.850239	-0.112767	-0.114731	-0.313628	0.479091	0.222452	-0.15604	-0.195293	0.846198	-0.269334	-0.0707853	0.10042
ttccag	0.230032	0.293611	-0.350504	0.409735	-0.190258	-0.0251909	-0.105156	0.00863259	-0.0310955	-0.123071	-0.271973	-0.548042	-0.0593403	0.394031	0.0988856	0.406397	0.03458	-0.46734	-0.192821	0.127792	-0.184405	-0.36013	0.183479	0.135548	0.280584	0.298363	-0.119838	0.278179	0.0805513	-0.308795	0.112477	-0.0596798	0.389868	-0.266038	0.341943	-0.109824
ttcaat	0.00382688	-0.219824	0.648918	-0.219345	-0.127552	0.0388656	-0.131088	0.0130815	-0.212865	0.456042	0.705239	0.165546	-0.361983	0.00984053	-0.300016	0.098012	0.169275	0.629904	-0.028358	0.230321	0.378876	-0.673591	0.23832	-0.0186186	-1.13152	0.282515	-0.412185	-0.782578	-0.111953	0.370986	-0.400363	0.278772	-0.105357	0.261015	-0.399491	-0.0170881
ttcaac	-0.456887	0.194125	-0.552852	0.389734	0.572641	0.210678	-0.0213562	0.257452	-0.0935035	-0.376364	-0.306789	-0.261986	0.527862	0.0598029	0.0991719	0.019149	0.317904	0.113529	-0.000712488	-0.501043	0.38119	-0.730928	-0.449035	0.377172	-0.100114	0.578362	0.187617	0.246678	-0.3244	0.323678	0.18312	-0.149378	0.545992	0.286226	0.173337	-0.015542
ttcaaa	-0.801146	0.0111284	-0.41486	-0.397094	-0.175201	-0.0194229	-0.0767145	0.498697	-0.237704	0.266941	0.280606	0.149362	-0.0354569	-0.172506	-0.200605	-0.207052	-0.108081	0.364201	-0.241558	-0.249043	0.279878	-0.288475	0.0583782	0.0140887	-0.718475	0.19377	-0.359436	0.232983	-0.0642745	0.586439	-0.340215	0.147522	-0.368982	0.81525	0.124839	-0.17883
ttcaag	-0.273308	0.182598	-0.0579485	0.291093	0.0946446	0.251439	-0.140022	0.403984	-0.0742266	-0.0103591	-0.658132	-0.212171	0.23287	-0.104823	0.710679	-0.0887291	-0.114115	0.388038	-0.260814	-0.244485	0.111499	-0.319067	0.227443	-0.309882	0.398247	0.536717	-0.287213	-0.29755	-0.179934	0.20002	-0.0602983	0.0789854	0.241748	0.095365	0.439946	-0.162865
ttcgat	-1.08534	-1.2697	0.312961	-0.353979	0.533204	-0.183062	-0.290896	0.165137	-0.320229	-0.323224	-0.855188	-1.19173	3.79514	0.0675896	-0.0177643	-1.00833	0.744853	0.679559	0.269255	-0.480247	0.643608	0.53506	0.151062	0.795609	0.0765512	-0.18439	-0.202025	-0.0906976	-0.102235	1.322	1.01479	-0.108453	0.888195	0.545325	1.04589	-0.215509
ttcgac	-0.389758	0.0537977	-0.49548	0.444148	-0.105268	0.149153	-0.218773	0.518703	0.0642062	-0.246106	-1.12823	-0.22979	0.337336	-0.0295899	0.818698	0.489883	0.3549	-0.288454	-0.861226	-0.417847	0.222519	0.344498	0.481654	-0.696256	0.382526	0.281091	0.209011	-0.598183	-0.0395381	0.00736154	0.27109	-0.181228	0.276775	-0.0219903	0.97801	0.259593
ttcgaa	0.570443	0.231945	-0.308414	-0.277139	0.842274	0.582072	0.373375	0.614953	-0.667725	0.0435283	-0.481417	0.0410231	-1.79568	-0.193914	0.532508	0.95442	0.0331881	-1.2024	-0.316099	0.268097	0.737644	1.25016	0.453256	-0.632061	0.0231419	-0.541268	-0.755006	0.126989	-0.0258176	0.11948	-0.411571	-1.04609	-0.174987	0.474378	-0.471957	-1.0032
ttcgag	0.394732	0.0620325	-1.01635	0.990808	-0.0848811	-0.293546	-0.0286668	0.352205	-0.280558	-0.300204	-0.313065	-0.566964	-0.847144	0.442488	0.178511	-1.25878	0.987066	0.356633	0.169977	-0.0163677	-0.0219558	0.286172	-0.222217	-0.334164	0.533613	0.482554	0.260788	0.574733	-0.241767	-0.157796	-0.10205	0.215641	0.510057	-0.196476	0.442626	-0.0631377
ttctct	-0.671902	-0.323352	-0.205839	-0.0647313	0.280312	0.0542629	-0.702035	0.388073	0.00968677	-0.209091	0.233857	0.0893268	-0.678416	-0.0342828	-0.735087	0.5004	-0.0147155	0.116555	0.126026	0.0430223	-0.491536	-0.580619	0.318246	-0.0728234	-0.407284	-0.094142	0.17779	0.51316	0.615479	0.255209	0.225701	0.111023	0.323418	-0.350126	0.222514	0.0688771
ttctcc	0.221267	-0.100106	-0.695996	0.606476	-0.633358	-0.135774	-0.15114	0.212899	-0.217163	0.00376719	-0.300774	-0.248783	0.512941	0.544529	0.426154	-0.203841	0.272686	-0.337276	-0.321473	-0.0347211	-0.43543	-0.020049	-0.360391	-0.266072	0.237816	0.467371	0.537657	0.385674	0.091171	-0.355176	-0.305039	-0.676175	1.0308	0.101106	0.120594	-0.215558
ttctca	-0.345408	-0.211944	-0.769085	-0.424319	-0.0991948	0.267248	-0.197809	0.638545	0.0749295	-0.345565	0.203858	0.234387	1.06825	0.0466786	-0.123956	0.0781036	-0.0722668	0.480691	0.0146851	0.175214	0.026108	-0.92193	-0.263293	0.668829	0.18317	0.573062	0.151484	-0.25355	-0.000473537	-0.27907	-0.146498	-0.136471	-0.252205	0.0854156	0.294363	0.249782
ttctcg	0.994649	0.475121	-0.609119	2.07565	0.255394	0.215539	-0.116653	0.0878254	-0.48794	0.0452398	-0.845437	-0.849356	0.888681	0.508538	0.0897604	-1.21053	0.319812	-0.361029	-0.436989	0.134692	-1.15022	0.631788	0.108243	-0.597477	-0.214978	0.597368	0.12748	-0.341012	0.567268	-0.52686	-1.39474	-0.720582	0.123928	-0.986564	0.538817	0.114956
ttccct	0.248712	-0.57042	0.677148	0.183014	-0.0732428	0.189859	-0.171254	-0.191981	-0.130055	-0.0829382	-0.118782	0.599155	0.838053	-0.348174	0.142832	0.538586	0.336782	0.335173	0.188495	-0.159981	-1.07122	-0.473856	-0.629357	-0.119476	-0.0162925	0.169015	0.109057	0.289298	-0.116555	0.174245	-0.309468	0.024485	0.54303	0.0258161	-0.398447	0.357162
ttcccc	0.0117341	-0.14687	-0.620893	1.16211	-0.36527	-0.309726	-0.130341	0.183576	-0.0805418	-0.140839	-1.01263	0.0330281	0.4712	0.353203	0.256868	-0.0804168	1.02405	-0.155372	-0.0505814	-0.22495	-0.910877	-0.178303	-0.11911	-0.55796	0.213013	0.841477	0.313546	0.428881	0.22527	-0.202444	-0.104475	-0.346179	0.867693	-0.493642	0.326443	0.193977
ttccca	-1.30613	0.143526	0.619433	-0.321319	-0.183024	0.170496	0.213149	-0.144352	0.549642	0.467055	-0.568895	0.680007	0.173164	0.312577	-0.405301	-0.207353	-0.736734	-0.0193739	-0.0267207	0.567019	-0.228582	-0.879286	0.265052	-0.0987352	0.150177	-0.460319	-0.0743322	0.252571	0.186927	-0.220953	-0.0525964	0.283273	-0.376067	0.965103	-0.2351	0.00454766
ttcccg	0.553329	1.14378	0.672687	1.17065	0.235688	-0.181938	0.313299	0.183338	-0.952959	-0.356226	-0.80033	0.65962	0.650494	0.192118	-0.0160535	-0.479262	0.575857	-1.22639	0.0916335	0.475929	-1.14269	1.90847	-1.43122	-0.961042	-0.260831	0.163021	-0.151136	-0.220613	0.254255	-0.267075	1.01186	-0.207195	1.39219	-0.866382	0.284044	-0.142213
ttcact	-0.454064	-0.0609818	-0.394093	0.561114	-0.603179	0.0183581	-0.172403	0.410563	-0.0860999	-0.0270133	-0.431972	0.195285	0.402923	0.374368	-0.381357	-0.56783	0.572965	0.178371	0.162319	0.323878	-0.372337	-0.865636	-0.484976	0.364029	-0.422756	0.189307	-0.228976	0.271816	-0.0312978	-0.214081	0.137845	0.270528	0.225359	0.0805796	-0.496234	0.134482
ttcacc	0.0896192	0.362252	-0.146636	0.821132	-0.695825	-0.188244	-0.412032	0.198575	0.223707	-0.120895	-0.378633	0.161324	1.35365	0.481265	-0.0499087	-0.485433	0.510148	-0.25274	-0.216327	-0.0651259	0.000441865	-0.725847	-0.501692	-0.346737	-0.0143719	0.168897	-0.0374095	0.380381	0.283473	0.03909	0.430728	-0.271238	0.792692	0.0800739	0.0661579	0.22174
ttcaca	0.160142	-1.0504	0.154862	-0.0322775	-0.238541	0.319842	-0.543188	0.863294	-0.372798	0.14447	-0.0240863	0.552828	0.259055	-0.122576	-0.635443	0.315256	0.000448139	-0.209092	0.50184	0.1753	-0.502759	-0.205422	0.374824	0.315537	-0.106573	-0.0612864	-0.492898	0.351163	-0.0614432	0.0409534	0.178767	-0.0291795	-0.17579	0.0675524	-0.39016	0.621017
ttcacg	0.343772	0.05329	-0.722914	0.810867	-0.0969587	0.0492314	-0.508867	0.113575	-0.726166	-0.651485	-0.426622	-0.0119889	0.174664	-0.223149	1.14658	-0.553678	-0.28998	0.307464	-0.0122049	0.260265	-0.178347	1.43158	-0.537911	-0.906393	0.0263295	0.433501	-0.110652	0.90221	0.147777	-0.539738	-0.134928	-0.192599	-0.00623764	-0.737897	0.442632	0.185691
ttcgct	1.04004	0.202916	-0.213427	0.987458	0.0748684	0.751008	0.608036	-0.11114	-0.388358	-1.05432	-0.704208	0.691927	-1.70734	0.400358	0.486788	-0.303369	1.48832	-2.05037	-0.230338	0.432873	-1.71152	-2.21431	-1.30426	0.233873	-0.00620593	-0.282376	-0.264547	-0.706926	1.10862	-0.370438	0.37596	0.484975	1.51887	-0.605487	-0.544307	0.493882
ttcgcc	-0.0214288	-0.364339	-0.277576	1.9692	-0.140473	-0.652568	0.0588796	0.392954	-0.150569	-0.162068	-0.862509	0.377526	0.223268	0.371954	0.51018	-0.95591	0.331548	-0.0600465	-0.387312	-0.187338	-0.849397	0.352429	-0.749709	0.278034	0.00184446	0.305671	0.303565	-0.595376	0.617696	-0.518397	-0.244145	-0.221112	0.440309	-1.20629	0.385864	-0.188377
ttcgca	-0.547688	-0.482937	-0.72047	0.954908	-0.848341	-1.97307	0.135384	-0.671995	-0.954973	0.11732	-0.89056	0.0458231	-2.86136	0.111964	0.363475	-0.0839484	-0.353836	-1.01821	0.906287	-1.17126	0.671907	-0.25826	0.501231	2.01536	3.05323	-0.346821	-0.287142	-0.889501	0.273411	-0.0280799	1.18365	0.859365	0.148009	-0.128806	-0.685694	1.41563
ttcgcg	-0.312919	1.73196	-0.680441	1.27693	0.387521	-0.967698	0.2116	-0.342155	-1.32603	-1.42832	-0.845062	0.477656	0.728225	0.627269	1.23098	-0.362702	0.0101702	-0.141441	0.499467	-0.669844	-0.792188	-0.113606	-1.38626	-1.25512	1.88199	0.58008	0.0234102	0.00410817	-0.273466	0.342057	-0.14783	-0.592559	0.564277	-0.400057	1.14528	0.566878
ttctgt	0.298487	-0.0323218	-0.253176	0.105938	-0.618295	0.00917616	0.334708	0.288512	-0.391972	0.474944	0.355125	-0.027478	-0.949597	-0.496976	-0.520471	0.163659	0.137611	-0.0658093	-0.24712	0.0226892	-0.473703	0.504643	-0.0780837	0.222246	-0.502891	-0.31726	-0.0804452	0.0462434	-0.0950903	-0.494307	0.178694	-0.493067	-0.476122	0.4229	0.0841589	-0.108729
ttctgc	0.494523	-0.0210345	-0.645391	0.9478	0.100412	0.150725	-0.0126244	0.321522	0.359328	-0.551079	-0.579386	0.796086	0.33168	0.5366	-0.0393733	0.300212	0.191242	0.281668	-0.48489	0.0696132	-0.807788	0.116072	-0.150798	-0.219163	0.300995	0.179453	0.16084	-0.527337	-0.24189	-0.12015	0.140579	-0.138611	0.894171	-0.219246	0.392986	-0.255869
ttctga	1.72959	2.04926	NA	-0.754468	-0.537171	1.47251	1.86954	1.92969	-0.973108	0.521095	-1.43791	-0.984125	0.309828	0.719458	-0.580868	-1.19384	0.142035	-1.87235	-0.99436	-1.85615	-1.10938	0.184581	-1.3053	0.37545	-0.607957	-0.174465	-1.76894	-2.50251	0.519032	0.205389	-0.346429	1.01325	-1.6025	-0.631812	2.6693	0.017113
ttctgg	-0.0955478	-0.451132	-0.934656	-0.0194571	-0.367308	0.442718	-0.00808347	-0.17451	0.0366032	-0.166758	-0.0814146	0.0446896	-0.656012	0.738824	-0.285152	-0.200214	0.753161	-0.520773	-0.368318	0.917409	-0.677091	-0.825057	-0.00344616	0.669191	-0.313478	0.481976	0.180501	0.592058	0.114993	-0.15351	0.418299	-0.098389	-0.186009	-0.540431	-0.410925	0.0309596
ttccgt	-0.754891	-0.455282	-0.541779	0.239421	0.976517	0.267291	-0.114955	0.0108614	-0.0115732	0.626848	0.309838	0.145683	-0.570477	0.118775	-0.0602545	-0.066348	0.665346	-0.314366	-0.33823	-0.141144	1.77593	-0.220389	-1.0232	-0.0800888	0.245925	0.229396	-0.11773	-0.320652	-0.0688971	-0.597321	-0.167627	-0.0345234	-0.39875	0.0429748	-0.499854	-0.216262
ttccgc	1.401	-0.586219	-0.136657	1.35876	0.277009	0.0965604	0.0184583	-0.050119	-0.199206	-0.066996	-0.881116	-0.894934	0.819166	-0.0673386	0.582247	0.212524	0.411111	-0.379088	-0.959004	0.200264	-0.720884	-0.233462	-0.0960602	0.105282	0.28968	0.190271	0.513024	0.153278	0.106108	-0.19253	-0.12432	-0.169666	0.880413	-0.243195	0.362455	-0.107937
ttccga	-1.03818	0.693563	-0.245732	-0.517005	0.112658	0.0133313	-0.586221	0.393261	0.148168	0.121849	0.165718	-0.0555785	-0.593214	0.522704	-0.302293	-0.122796	0.110842	-0.0638693	0.480667	0.369175	1.07136	0.659329	-0.467817	-0.542224	0.752303	-0.0839256	-0.27436	0.0720584	-0.0349513	-0.0802016	0.0774392	0.00611926	0.0943351	-0.430108	-0.0870503	-0.19473
ttccgg	-0.00235049	-0.722384	-0.469887	0.957417	-0.143107	-0.496402	0.619145	-0.143136	-0.0614602	0.146636	-0.64546	-0.755119	-0.334439	0.676078	0.423398	-0.267683	0.573013	-0.0769541	0.00632533	0.0842218	0.411153	-0.0567992	0.1861	-0.109151	0.19952	0.734214	0.146861	0.546385	-0.604206	-0.493856	-0.106812	-0.537644	0.990545	-0.234672	0.626797	0.0436616
ttcagt	0.109837	-0.102862	0.398045	-0.002098	-0.0986059	0.270259	-0.385082	0.124272	-0.285615	0.096286	0.456034	0.847433	0.244599	0.213627	-0.784301	0.0218879	0.0749294	-0.211844	0.824935	0.252468	-0.0428823	-0.349061	0.0983204	0.156262	-0.359266	-0.0958736	0.126467	-0.470569	-0.0748747	-0.507744	0.0142674	0.309702	-1.01573	0.00033385	-0.556492	0.328485
ttcagc	-0.0394371	0.0661821	-0.611697	0.390697	-0.57442	-0.241432	-0.0240072	-0.069407	-0.316845	0.323389	-0.160014	0.0097505	-0.183176	0.617424	0.209784	0.592464	0.308739	-0.335041	-0.0715602	-0.187438	-0.531264	-0.0564661	-0.346893	0.278707	0.366678	0.0821487	-0.0325681	0.122204	0.12782	-0.471177	-0.141845	0.105122	0.157265	0.237419	0.502524	-0.596616
ttcaga	-0.571442	-0.661643	-0.783613	0.224752	-0.368761	-0.487416	-0.116534	0.413504	0.675922	0.540927	0.391006	0.141854	0.0908581	-0.50972	-0.531218	0.176678	0.460875	0.437509	0.669704	0.265089	0.696153	0.236201	0.137546	-0.299468	-0.504609	0.138296	-0.500837	-0.0651233	-0.0149416	-0.0954661	-0.294394	0.349637	-0.829375	0.77708	-0.217583	-0.278651
ttcagg	0.725206	-0.363265	-0.3783	1.2026	-0.431556	0.617404	0.454052	0.268798	0.364557	0.372385	-0.335916	-0.046532	-0.414065	-0.0690324	-0.131273	-0.518266	-0.302982	-0.124739	0.15428	0.158295	-0.0937376	-0.300602	0.431742	-0.543208	-1.04052	-0.265242	0.174679	-1.14351	0.0674164	0.00703087	-0.290132	0.376928	0.0975807	-0.564256	0.0569635	0.165809
ttcggt	-0.908376	0.123045	-0.529755	-0.0400034	-0.987746	-1.06272	-0.0676555	0.690468	1.11169	-0.170356	0.0593489	2.75984	1.00316	-0.0359433	-1.29537	-0.478638	0.262059	1.18102	-0.751619	-0.50824	0.895	0.0468467	-1.04181	-0.382162	1.31762	-0.0904952	0.734398	-0.10905	0.386619	0.282364	-0.106291	0.601447	0.546816	0.768005	0.587979	0.302696
ttcggc	0.302434	1.34187	-0.0669195	0.7835	0.305421	-0.944159	0.48505	0.196619	-0.122671	-0.299952	-0.50132	-0.115212	0.889141	0.919383	0.365273	-0.788778	0.723862	0.181746	-0.416345	-0.0773277	-0.89858	-0.185	-0.227577	0.346006	1.01278	0.377986	-0.338451	0.60024	-0.125336	-0.338588	-0.109513	-0.897042	-0.125183	-0.552868	0.106039	0.0676931
ttcgga	-0.983241	-0.629189	-0.0154944	0.517832	1.24004	-0.851623	0.481072	0.725024	1.62847	-0.0192829	-0.649513	-0.727057	-0.100965	-1.0659	0.363663	-0.194024	0.789976	-1.13175	-0.985213	0.53631	-0.813551	-0.494622	-0.384579	0.597885	0.769287	1.64912	-0.962495	-0.0559789	-0.216656	-0.35011	0.701555	-1.34632	1.15347	0.304909	0.448658	-0.685844
ttcggg	0.187345	-0.248817	0.252378	0.695477	0.266164	-0.365538	0.472963	0.251761	-0.037837	-0.630644	-0.215179	-0.54744	0.39587	0.535216	0.714128	-1.33081	0.157439	-0.261902	-0.0724816	-0.211285	-0.622323	-0.336471	-0.1086	0.839978	0.210524	1.11003	0.304576	0.621033	0.0433148	-0.417459	-0.213926	-0.676796	0.947915	-1.16431	0.376636	-0.528856
ttattt	-0.172577	-0.389633	0.456756	-0.907119	-0.00189225	-0.719572	0.0301979	-0.403986	0.208327	0.9114	0.593227	-1.31071	-0.391643	0.27866	-0.385411	0.00664388	-0.185289	-0.112222	0.390259	0.127761	1.17283	-0.0133564	-0.375191	-0.524327	-1.06511	0.0969245	0.013143	-0.983502	0.291123	0.214559	0.140196	0.517212	-0.440624	0.195674	-0.174081	0.408285
ttattc	-0.797778	-0.473148	3.1418	-1.38765	0.357374	0.716935	-0.383166	0.65066	-0.22382	0.220563	1.07175	1.37043	-0.324547	0.276075	-0.550045	0.835488	0.606743	-0.206083	0.705219	0.612745	0.051047	0.105458	0.279346	1.58916	-1.05919	-0.895265	-0.344864	-0.23145	0.176076	1.01855	-0.832097	0.112617	-0.698793	-0.200589	-0.0685857	0.319846
ttatta	-0.622562	-0.620924	2.23433	-1.47585	-1.04725	0.0278339	-0.0399186	0.301606	0.582104	0.625611	0.980419	1.10922	-0.612421	-0.146004	-1.14787	-0.824728	-0.497309	0.944679	0.508175	-0.374131	0.548661	-0.243924	-0.0256297	1.28792	-1.25656	-0.423018	-0.481752	-0.232756	-0.227332	1.04292	-1.12137	1.14387	-0.490309	0.761299	-0.400972	0.303911
ttattg	-1.03386	-0.445818	-0.486023	-0.932012	-0.526921	-0.693273	-0.131112	0.777758	-0.631534	0.871486	0.993356	1.14951	-0.187097	-0.0852997	-0.115322	1.25203	-0.624732	0.599145	0.76519	-0.259309	1.13226	0.885896	-0.0126766	0.942862	0.379506	-0.849808	-0.243392	-0.593547	-0.177193	1.09341	-0.186404	0.10542	-1.12559	0.579502	-1.11765	0.563489
ttactt	-0.696861	-0.269935	-0.0115254	-1.85162	-0.600225	0.0730073	0.145194	0.113608	0.853279	0.117017	0.327821	-0.499982	0.721027	0.747127	-0.501554	-0.233183	-0.069014	0.630792	0.682192	0.890126	-0.298716	-0.0354316	0.923078	-0.155766	-1.49515	0.237654	-0.129226	-0.178057	-0.330279	0.0793267	-0.542091	0.292252	-0.400372	0.112574	0.47567	0.0510501
ttactc	-0.855958	-0.328875	-0.00771345	-0.0828732	-0.0600755	0.422499	0.274878	0.410228	-0.773339	0.372076	-0.111754	-1.14362	-0.0109922	0.133553	-0.909588	0.355817	0.256408	-0.0117756	0.160125	0.647203	-0.916373	-0.961501	-0.236998	-0.231892	-1.91238	-0.577191	0.0395772	1.34659	0.198702	0.703157	-0.70743	-0.000449168	0.907839	0.555954	-1.74477	-0.235847
ttacta	-1.46953	0.4862	1.52117	-1.9643	-0.54448	-0.61483	0.124003	-0.376701	-0.810643	0.40178	2.21701	-1.45212	1.6276	-0.113554	-0.13944	-0.899844	0.148089	0.0247013	-0.551882	1.1215	0.246811	1.48182	0.954871	1.21111	-0.878147	-1.29514	-0.223896	-0.346914	0.186294	1.31946	0.121781	-0.205514	-0.52341	-0.339201	-0.214616	0.49701
ttactg	-0.426693	-0.17229	-0.558468	-1.01907	-0.18307	-0.50866	0.50174	-0.0158711	0.48441	0.0112541	0.774597	-0.0586655	-1.04245	-0.564456	0.0245393	-0.215689	-0.132225	0.371617	0.506504	0.13795	0.886102	-0.0900316	0.0837995	0.427625	-0.254296	-0.358505	-0.321972	-0.492292	0.194152	0.872256	-0.580904	-0.0255967	-0.633221	0.152484	0.622923	-0.102768
ttaatt	-0.476591	-0.818985	0.272371	-0.738251	0.138321	-0.0810592	0.0946653	0.086958	0.343436	1.26508	0.160941	1.18945	-1.59579	-0.121787	-0.669997	-0.423725	-0.0465971	0.291116	0.191446	-0.028446	0.513323	0.666639	-0.293096	0.692536	-1.67265	-0.465364	-0.0798932	-0.262047	-0.144439	0.433611	0.11447	-0.0770488	-0.724754	0.744238	-0.78268	0.405956
ttaatc	-0.906153	-0.983657	-0.111234	-2.1606	-0.488801	0.234836	-0.703235	-0.115354	0.617039	0.391705	0.261802	1.46157	NA	1.14143	-1.91739	-0.0069722	-0.572312	0.667224	1.59617	0.842036	-0.865033	-0.0611157	0.319679	0.029812	-1.26615	0.11381	-0.788322	-0.868868	-0.310866	1.11981	-0.509577	0.870198	-0.872855	0.866973	-0.916013	0.665216
ttaata	-0.57133	-1.46048	-0.071737	-2.28387	-1.39484	-0.244353	0.277115	-0.0287873	0.122448	0.80687	0.245131	2.23115	0.504261	0.258995	-0.521738	0.334832	-0.160279	0.256403	1.01556	-0.177873	-0.776759	0.472984	-0.720803	0.513107	-1.22567	-0.439644	-0.454264	-1.22525	0.473419	1.07275	-0.129641	1.36862	-1.5496	0.796423	-0.248607	-0.652874
ttaatg	-0.879137	-1.16531	0.969781	-1.02669	-0.124975	0.264829	-0.430869	0.290186	-0.0501597	0.0542711	0.829299	0.136381	0.0694074	0.602213	0.113326	-0.415013	-0.658935	-0.0193479	0.286699	-0.235858	1.28296	0.015042	-0.290862	0.314927	-0.506722	-0.98832	0.0593541	0.162095	0.223124	0.82963	0.362545	0.710609	-2.0704	0.777326	0.298478	-0.33051
ttagtt	-2.7708	-1.78701	-1.05613	-1.05676	-1.20598	-0.449199	0.177384	-0.247952	1.08242	0.422406	0.345755	-0.0978902	0.467759	0.635512	-0.337531	0.545481	-1.03281	0.961228	1.34963	0.36972	0.89738	0.765005	-0.0971714	-0.255158	-2.00721	-0.445819	0.203558	-0.636806	0.303033	0.290915	-0.17727	0.720392	-1.49005	1.26283	-2.0587	0.123778
ttagtc	-1.90309	-0.411119	-0.523691	-0.480026	-0.577783	-0.929851	1.09317	0.60455	0.498405	-0.0861747	0.958227	0.371354	0.813931	-0.313751	-0.263595	-2.47337	0.619703	-0.802755	0.727036	-1.22124	1.08416	1.31878	1.12445	-0.0369728	-2.38006	0.528418	-0.230775	-0.316664	-0.363248	0.975572	0.144693	0.591201	-0.428294	-0.0128901	-1.59887	-0.900887
ttagta	-3.57198	-0.530972	0.306962	-1.12068	-0.817304	-0.165237	0.809159	-0.172288	0.15282	0.219351	1.23313	1.37982	-0.495143	-1.73832	0.6481	1.42459	-0.363437	0.304285	1.0886	0.163938	1.98513	1.39264	1.8841	0.475624	0.2787	-0.318195	-0.541504	-0.674342	-0.558939	-0.098291	-0.088271	0.013473	-2.28317	-0.0169329	0.196368	-0.730365
ttagtg	0.0565213	-0.700055	0.236301	-0.819033	0.0554189	-0.222612	-0.339383	0.110096	-0.715587	0.933899	0.195511	2.29535	-1.03395	0.500207	-0.726266	-0.623213	0.932485	0.929926	0.132818	0.43188	0.163352	-0.107206	0.327616	0.78152	-1.99919	-0.541842	-0.302169	0.115127	-0.0578749	0.445724	-0.595733	0.100984	-2.06356	0.206079	-0.93463	0.522757
ttatat	-0.321854	-0.82492	1.6002	-1.32685	-0.19909	0.446967	-0.318791	-0.255623	0.461112	0.132589	0.867499	0.267554	-0.36696	-0.460339	-0.368832	0.274131	-0.829737	0.395684	0.313068	1.15399	1.92488	-0.869568	0.210471	0.230302	-1.49413	-0.429524	-0.826434	-1.08841	-0.339268	1.81344	-0.153755	0.572413	-0.359776	0.914263	-1.0376	-0.0897865
ttatac	-1.03699	-0.51538	1.52937	-1.14196	0.660323	0.950257	0.471577	0.509791	1.18699	-0.159721	0.584396	0.69479	-0.187072	-0.614722	-0.461984	0.589985	0.80799	-0.526229	-1.50085	-0.409144	1.68122	-0.210474	-0.894096	1.05897	-1.68388	-0.356531	-0.373792	-0.749295	0.173079	-0.68263	0.637899	0.266608	-2.08229	1.72792	-0.343361	0.172432
ttataa	NA	NA	NA	NA	0.0835078	-0.538796	NA	3.58662	NA	-1.67873	0.223454	4.0229	NA	0.787246	0.882309	0.161218	NA	NA	NA	-0.81194	-4.10658	NA	NA	1.12228	-0.422262	0.66593	-1.16031	3.00785	1.17742	4.38661	-0.765647	-2.52326	NA	0.343385	0.445177	-2.73902
ttatag	NA	NA	NA	NA	NA	NA	-1.68672	0.419091	NA	-0.42307	0.12845	1.15339	NA	1.11113	NA	-2.05362	NA	NA	NA	3.34137	NA	NA	-2.49449	NA	NA	NA	-1.97863	NA	-1.84622	NA	NA	NA	NA	NA	-0.483373	-0.808688
ttacat	-0.626779	0.31688	0.196545	-1.70375	0.0543495	0.143041	0.0324594	0.0860364	0.0209197	0.553798	1.26816	0.291227	-1.33582	0.0447253	-0.158224	0.702072	-0.492929	1.31173	0.267129	-0.180696	-0.0497561	-0.079161	1.05532	1.68377	-1.53512	-0.968802	-0.65639	0.42074	-0.381316	0.343936	-0.170978	1.01163	-1.00808	1.49695	-0.829067	0.294837
ttacac	0.345483	1.57534	0.4077	-1.37767	-0.0670528	-0.406008	0.468599	0.624378	0.165875	-0.268321	0.452335	0.288732	-2.28852	0.0770951	0.547277	0.0793655	-0.762462	-0.129374	-0.354407	1.06628	-0.284313	-2.10462	-0.649787	-0.45657	-1.55483	0.435603	-0.288855	-0.933879	0.360378	0.605601	0.0135794	0.799083	-0.972446	0.229799	-1.47588	-0.0558925
ttacaa	-0.888204	-0.860586	1.23714	-0.827752	0.0191858	-0.543443	0.0902014	0.0467102	-1.18225	-0.207799	0.743156	0.0284026	-0.683839	-0.0754406	-0.386966	-0.870025	-0.56524	1.15175	0.0774844	0.0150559	0.00992026	-0.544365	1.3613	0.677205	-1.18689	-0.870722	-0.290015	-0.49647	-0.010311	1.63858	0.859749	1.30302	-1.24061	0.669351	0.413526	-0.45675
ttacag	0.000465583	0.348487	1.51877	-1.42274	-0.109024	-0.144317	0.00639602	-0.298216	0.45205	0.601794	0.395219	-0.0249084	0.376991	0.154767	-0.906134	0.344684	-0.842039	0.0345011	0.685495	-0.258726	1.04392	0.463545	0.460055	0.91667	-0.0947346	-0.66223	-0.0837742	-0.483222	-0.400057	0.322014	0.020322	-0.130498	-0.201292	0.947874	-0.86896	-0.253159
ttaaat	-0.461334	-0.753962	1.20445	-1.78416	0.421064	0.275632	0.0854	0.375344	-0.212492	0.46812	0.918966	0.48146	-0.444231	-0.424862	-0.606312	-0.121245	-1.14649	0.954932	0.386437	-0.318028	-0.258098	0.826691	0.800023	0.362839	-1.24576	-0.777116	0.0789712	-0.483516	0.146455	0.740287	-0.380932	0.967253	-2.14282	0.388561	-0.00349489	0.487054
ttaaac	-1.4186	-0.155278	0.239063	-1.0204	-0.327851	0.851735	0.210731	0.0473915	0.61173	-0.131566	0.45174	1.22466	-1.94745	0.502793	-0.153145	0.178902	-1.39983	-0.0451267	0.0467813	-0.106629	0.658109	-0.524286	0.690502	0.511659	-1.17633	-0.234311	-0.624873	0.293682	0.702829	0.494673	-0.256892	0.189557	-0.488752	0.627244	-2.05443	-0.0156831
ttaaaa	-0.931095	-0.582116	0.0884261	-0.922478	-0.762249	0.147531	-0.62169	-0.278219	0.49729	0.966633	0.855466	1.29774	-0.32142	-0.0631398	0.0367081	0.238506	-0.904512	0.486204	0.438608	-0.0907831	0.796176	0.357919	0.728449	0.483441	-0.413025	-0.727829	-0.334076	0.463373	0.374663	0.800254	-0.058761	0.535881	-0.537569	0.285498	-0.861274	-0.295798
ttaaag	-0.00554703	-0.542869	0.681653	-0.546441	0.145429	-0.176152	0.0286264	-0.112077	-0.00539853	0.66562	0.799464	0.549382	1.1051	0.0654434	0.22666	-0.08949	-0.98463	-0.0724037	0.927532	-0.39069	-0.447418	1.05333	0.18649	0.135241	-1.01389	-0.50301	0.0524551	-0.285468	0.534217	0.659875	-0.500234	-0.158722	-0.890271	0.206186	-0.225978	-0.640719
ttagat	-0.533107	-1.07938	1.32796	-0.648416	-0.497295	-0.598981	0.22528	0.124775	0.685303	0.0658137	0.767956	1.31402	0.755932	-0.185542	0.0123024	0.832688	-0.605541	0.472295	0.0494749	-0.417007	-0.132568	1.10243	0.0933334	0.877802	-0.662201	-0.231387	0.17427	-1.10144	-0.38564	0.695588	-0.616445	0.226257	-0.816726	0.545679	-0.133702	0.088544
ttagac	0.187225	-0.0595903	0.626173	-1.88327	-0.393921	0.52395	-0.0930021	0.292699	-0.22064	0.537279	-0.579151	-0.939596	0.0430397	0.706283	-0.0200388	0.269285	0.545374	-0.379334	0.0939403	-0.043578	1.11203	-0.116212	0.37273	-0.107487	-0.164635	-0.35718	-0.134374	-0.28994	0.254348	0.446863	-0.616439	0.814612	-0.442855	1.06158	-0.00202712	0.31271
ttagaa	-0.161448	-0.374078	1.03459	-1.85445	0.019225	-0.160211	-0.171991	0.225851	-0.0686807	0.200044	1.06006	0.920668	-0.595401	-0.582454	0.00308132	0.518547	-0.429949	0.487424	0.0491946	-0.297329	1.28577	0.632236	-0.26025	0.325697	-0.635421	-0.778268	0.0741154	0.280711	-0.387013	1.16472	-0.154873	0.248844	-0.614357	0.643347	-0.470044	-0.348635
ttagag	0.47888	-0.439646	0.86054	-0.492743	0.195393	0.370178	-0.380172	-0.219209	0.606369	0.0915666	0.402007	0.556295	0.888834	-0.365468	-1.03442	0.154666	-0.375379	0.024214	0.423833	0.25956	0.201715	-0.158316	-0.597052	0.183659	-0.463341	-0.590715	-0.290458	-1.06546	-0.346162	0.609524	0.0636507	0.688433	-0.322012	0.387709	-0.288193	0.470052
ttatct	-0.421305	-1.17019	0.285187	-0.558181	-0.455593	-0.0147248	0.0932464	-0.0154216	-0.77417	-0.455433	0.837806	-0.49463	-0.0964393	-0.285091	-0.345243	-0.418042	-0.64388	-0.0564429	0.984297	-0.0778338	0.754796	-0.184321	-0.466496	-0.0442319	-1.15434	-0.530474	0.346113	0.100245	0.236256	1.37291	0.184025	1.15366	-0.567662	0.672904	-1.00782	0.285116
ttatcc	-1.37321	-0.258332	1.00242	-1.03555	-0.342607	0.82941	0.320965	0.749732	-0.51795	0.302879	1.29985	-1.45046	-0.813941	-0.325183	0.131359	0.413152	-1.30487	-1.02047	-0.0445042	0.522984	3.2534	-0.949791	0.258765	0.304539	0.0955734	-0.862838	-0.698502	-0.462787	-0.349424	1.66976	-1.11438	0.572722	-0.610273	0.559698	-0.735	0.188304
ttatca	-0.378262	-0.788573	1.20135	-0.884596	0.267802	-0.772986	-0.45748	0.25112	1.26276	0.967169	0.938317	0.141107	1.21698	0.261349	-0.514619	-0.030018	-0.944062	-0.0312628	0.740029	-0.228052	1.00243	0.691278	-0.902404	0.167564	-0.515372	-0.34555	-0.109521	0.122083	0.0265067	-0.740221	0.867245	0.34504	0.509332	-0.213687	-1.53906	0.0879846
ttatcg	0.934923	NA	1.44807	-0.407818	0.117106	1.05062	0.0996425	1.43798	NA	0.632384	2.12876	1.93801	NA	-1.61701	-1.51281	NA	2.19693	4.31779	NA	-0.779699	NA	-0.556002	-2.85692	0.151165	-1.89449	-1.20665	-0.32701	0.488862	-2.37425	1.59705	-0.150739	0.835262	-1.33548	1.74425	-2.84569	NA
ttacct	-0.497225	0.943468	0.387451	-0.569617	0.222986	0.232496	-0.457999	0.718236	-0.355519	0.139238	0.342115	1.75818	0.664118	0.0986753	-0.351849	-0.314789	-0.395245	0.718292	-0.452859	-0.0607406	1.37766	0.016743	-0.721351	0.0751879	-0.551287	-0.399964	-0.176907	0.166656	-0.384784	1.08656	0.0608272	0.804022	-1.32607	0.476952	-0.261241	1.22607
ttaccc	-1.06316	0.170906	1.00079	-0.510266	-1.72164	-0.39128	0.272753	-0.504066	0.192873	0.816771	-0.0327809	1.66171	-1.36609	-0.346039	-0.331396	1.05902	-0.378967	-0.196314	0.484462	0.16376	-1.07078	-0.474747	0.699559	-0.538278	1.93832	0.472027	-0.672909	-0.132861	0.28	-0.253445	-0.275737	0.91279	-1.12958	0.783677	-0.761388	0.0976546
ttacca	-0.829455	0.0794849	1.23989	-0.785332	0.515215	-0.484307	0.261977	0.293901	-0.358597	0.546447	1.36086	-0.0199397	-0.067192	-0.627611	-0.140229	1.30721	-1.41862	-0.613402	0.370068	-0.283739	-0.0710557	-0.484987	-0.611207	0.315821	0.570016	-0.710183	-0.255066	-0.992995	-0.503283	0.589488	0.533776	0.792697	-1.22859	0.840013	-1.14102	-0.081703
ttaccg	1.74562	2.21449	-4.11994	-1.36787	-0.511075	-1.32847	1.35664	0.00515802	1.74147	-0.203177	2.0643	-0.366421	NA	-1.39479	0.879913	-1.15595	-1.15714	1.41324	0.216985	0.682735	-1.88526	-2.20077	-0.505214	0.679521	0.48487	-1.09051	0.334186	0.650016	-0.0247237	0.661234	-0.925745	0.802383	-1.76921	-0.993882	-1.13279	1.71998
ttaact	0.179485	-0.163329	0.585559	-1.45046	-0.0171023	-0.183943	-0.122918	0.629303	0.195495	0.170869	0.633792	0.134131	0.542984	-0.213666	-0.564088	-0.580681	-0.185877	-0.345363	0.615246	-0.120474	-0.322418	-0.0475461	0.610935	0.474805	-1.41064	-0.21814	-0.556764	-0.582749	-0.0412963	0.353425	-0.179428	0.888914	-0.637243	0.24263	-0.902208	-0.135458
ttaacc	0.673449	-1.17364	1.661	-0.730211	0.783602	0.0392292	0.0207615	0.0759662	-0.39578	0.16633	0.521101	0.296972	-0.926558	0.142702	-0.0168931	0.461381	-1.3455	0.738848	-0.100431	-0.403928	0.673578	-0.438187	0.684919	-1.35299	-0.858272	-0.941283	0.407922	-0.59625	0.556566	-0.300521	0.0643147	0.643214	-1.0763	1.15955	-0.183838	-0.681699
ttaaca	-0.516376	0.0634118	0.528459	-0.422031	-0.00788241	-0.565415	0.187473	0.0253336	-0.490112	0.430786	0.301725	2.10392	-1.81966	0.0668211	0.944235	0.25303	-0.82624	0.158693	0.129235	-0.131548	-0.127143	0.542196	-0.753199	0.635302	-1.15907	-0.374204	-0.435749	0.730692	-0.0689568	0.99417	-0.17823	0.656357	-0.706599	0.127184	-0.264457	-0.422224
ttaacg	NA	3.15448	-0.585357	-0.731663	NA	NA	-0.12398	-1.01577	NA	-0.299948	1.67196	1.27096	NA	0.694819	1.3024	-0.0842345	1.58605	2.61047	4.18195	0.828674	NA	2.52731	-0.589586	-0.519479	-1.37003	-0.99378	-0.373557	-2.44298	-0.0523722	1.50785	0.73585	-0.10518	NA	0.606832	-1.44681	0.0133645
ttagct	-0.907169	-0.942848	0.317433	-1.02252	-0.123583	-0.0175219	-0.316039	0.0415892	0.571789	0.533144	1.41521	0.879409	0.453056	-0.207713	-0.878037	-0.700916	-0.667117	0.754805	0.211174	-0.00662124	0.86687	0.496255	-0.794471	0.112637	0.413619	-0.416267	0.0689037	-0.098751	0.0969463	0.615093	-0.163424	0.986469	-0.994751	0.558271	-0.476352	0.283717
ttagcc	0.0768375	-0.142198	0.222904	-1.19265	-0.270129	0.252296	0.00761449	0.284465	0.0813797	0.358818	-0.237795	0.535299	-0.0494778	-0.0194195	-0.661937	0.586431	0.381797	-0.12133	-0.177974	0.298193	-1.26723	0.317872	0.0754989	-0.133598	-0.645657	0.364079	-0.371934	1.37911	0.403868	0.753295	-0.0844267	1.06984	-1.39516	-0.844897	0.370737	0.244309
ttagca	-0.128829	-0.563576	0.44857	-1.54485	-0.958359	-0.443643	0.399635	0.0960094	0.267768	0.0905586	0.253563	0.367383	-0.888681	-0.148283	-0.102509	0.421581	-0.927458	0.455357	-0.110419	0.0483836	0.586927	1.3469	0.875943	1.00266	-0.357981	-0.821993	0.533499	-1.43258	-0.0469457	1.7106	0.15742	0.653082	-1.04182	0.356625	-0.256078	-0.28777
ttagcg	0.145898	-1.86747	NA	-1.62987	1.47517	0.93379	0.443566	0.583767	3.25965	0.769675	-0.00684073	NA	NA	-1.3269	0.00500614	-1.89008	-1.10536	-2.45152	0.971457	-0.634668	-0.741275	-0.786044	0.538871	0.0465199	-0.756546	0.370508	-0.334125	0.671698	-0.252399	-0.805987	0.309235	1.35717	1.49505	0.479423	0.92559	-0.0757295
ttatgt	0.582659	-1.32365	0.738038	-0.730337	-0.936782	-0.30141	-0.431042	-0.416827	0.0442479	0.576158	1.21852	0.460546	0.889623	-0.39428	-0.659327	-1.33994	0.110155	-1.90418	0.0183497	0.135547	-0.19895	1.35423	0.462513	-0.340177	-0.686082	-1.52655	-0.761373	-0.553704	0.42344	0.846551	0.402683	0.642734	-0.349393	-0.433502	-1.05683	1.21547
ttatgc	0.169136	0.494396	-0.773635	0.154968	0.382967	-0.218189	0.231387	0.491358	1.18564	0.786098	0.595481	0.842613	-0.536034	-0.269069	-0.531648	2.52772	0.217203	-0.434718	-0.884079	0.684963	-0.41322	-0.972807	-2.78434	0.104348	-2.13581	-0.465001	0.544402	0.0894235	-0.0621056	1.92107	-0.542723	0.526878	-0.919951	-1.08882	2.12203	-1.51113
ttatga	NA	-0.69171	-0.473152	-1.88849	2.54203	-1.14657	-2.73537	-0.466755	4.88069	-0.540538	-0.977152	NA	NA	-0.020424	NA	NA	0.910544	2.40261	0.542566	-2.41161	NA	NA	-0.25354	-2.65134	NA	0.913214	-0.345595	-0.285155	NA	NA	NA	-1.03472	NA	NA	NA	-0.357429
ttatgg	-1.66693	-0.497032	-0.656358	-0.62417	-0.465431	0.0457327	-0.534843	0.27044	-0.121396	1.05402	1.14154	1.62674	-0.32168	-0.305141	-1.69004	-1.14251	-0.16769	-0.702181	1.08698	-0.0940011	2.01562	-0.290415	-0.559832	-0.5839	0.331293	-0.274362	0.471781	1.08105	0.50667	-1.10404	0.751608	0.843451	-4.57758	0.930721	-1.34524	0.203462
ttacgt	-1.4649	-1.39829	2.04967	-0.372171	3.47834	0.90583	-0.107833	-0.0178071	-1.96497	0.659888	-0.134856	2.84403	-0.0217833	-0.798651	0.436327	0.198722	-0.207575	1.48405	0.444962	0.977752	3.21068	-0.759727	1.37037	0.238649	NA	-0.376176	-0.00755638	-0.338854	0.32412	-0.303621	0.407268	-0.49474	-1.04506	-0.190507	-1.6383	-0.755384
ttacgc	-1.68669	1.32851	-1.58353	-1.52996	1.18188	0.863374	-0.362286	-0.569268	-1.03937	-0.0266693	0.766366	-1.93851	-0.457804	0.58531	1.15601	-0.530599	-0.392076	3.2536	0.216822	-1.09942	0.104568	0.600451	-0.047871	0.215885	-1.33657	-0.726521	0.255531	3.88413	-0.598568	-0.822339	-2.26673	1.23929	-1.10346	1.12099	-2.80823	1.7445
ttacga	-1.03483	-1.1742	0.928958	-1.72869	-0.408267	-0.240094	-0.859417	0.489006	-0.0324187	0.844753	0.0824365	-0.22071	-0.0117596	-0.684612	-1.01646	0.408815	-0.901038	1.84453	0.040213	0.252497	2.44683	0.561806	1.83359	-0.848713	0.163421	-0.846887	-0.442611	-0.219296	0.740375	1.53354	0.833449	0.548244	-0.0260753	0.940339	-1.01389	1.48189
ttacgg	-1.10961	-2.32901	1.01713	-0.124654	0.958214	-0.306772	0.241375	0.193885	1.77266	0.0821576	1.35688	-0.948374	0.406036	-0.0153666	-1.02973	-0.016236	-0.113537	-0.399639	-0.950543	-0.163972	0.198605	1.61427	0.518983	0.386936	-1.8692	0.574771	-0.127473	0.298188	-0.0702042	1.05051	-0.191107	0.325166	-1.42845	-0.865068	-0.869028	-0.878879
ttaagt	0.457426	-0.145484	1.10786	-1.01995	-1.3517	0.0671173	0.579731	-0.204669	0.621545	0.838161	2.09536	0.060215	-0.348237	0.0910166	-0.468516	0.539084	-0.776365	-0.163987	0.0221073	-0.542131	2.34308	-0.664661	0.432824	-0.585111	-0.616631	0.50285	-0.739348	0.0741413	-1.03386	0.414262	-0.260136	0.988723	-1.4623	0.865393	0.220358	0.0896786
ttaagc	-1.80543	-0.582596	-0.872582	-2.20411	0.661062	1.15798	-0.72332	1.25036	0.119584	-1.05091	0.228504	0.644217	-2.73826	0.706786	0.0733402	-0.105415	0.473258	-0.871655	-0.502369	0.105344	-0.384489	0.790698	0.107521	0.489292	0.0340798	-1.16848	-0.31935	0.430893	-0.572308	0.609604	-0.228904	0.978367	-1.12495	0.341771	-1.33544	1.00504
ttaaga	0.113651	-0.177499	0.455463	-1.11916	-0.422732	-0.0499845	-0.178387	0.158504	-0.233205	0.0630655	1.22378	0.0267308	-2.48963	0.184387	-0.453533	0.131508	-0.259488	-0.197441	1.48979	-0.772507	1.44791	-0.568319	-0.0807774	0.01889	0.245352	-1.14763	0.135808	-0.279366	0.65705	0.485204	-0.15666	0.400658	-1.165	1.04963	-0.145829	-0.335842
ttaagg	1.74315	-0.192472	2.65529	-0.121189	-1.38453	1.0415	-0.0314285	-0.0234032	-0.447614	-0.646264	0.751305	-0.975169	1.2098	-0.911409	-0.282322	-0.113818	-0.970048	0.987219	0.841441	0.0710825	1.13476	-0.0946048	0.41772	-0.243017	-1.50319	-0.369746	-0.57048	-0.67923	0.0120688	1.5701	-0.558234	-0.274389	-0.576851	1.73315	-1.34153	0.342242
ttaggt	-0.53293	-1.01392	0.96767	-0.892541	0.774331	0.134188	0.220764	0.61148	-0.385285	-0.192764	2.10977	0.345485	-0.166337	-0.315659	-1.17529	-0.958011	-0.782354	-0.452548	1.07511	-0.183378	1.74837	-0.827646	0.275895	-0.139755	-1.14495	-1.10385	-0.294802	-0.168933	0.0761687	1.2541	-0.902575	0.274244	0.40849	1.34185	-0.552943	-0.632785
ttaggc	0.103786	-0.431924	0.568995	-0.985527	-0.230419	0.473558	0.497772	0.0612994	-1.09721	-0.0864049	-1.19824	1.3465	-2.14708	-0.197445	-0.652261	-0.595423	0.639476	0.241343	1.23169	-0.0523771	-1.27931	-0.0221239	0.882977	0.892837	0.0661035	-0.984775	0.29445	0.995693	0.92143	0.777872	0.301615	-0.107119	-1.016	1.26575	-2.37438	0.679462
ttagga	-1.08641	-0.611759	-0.527827	-0.956982	0.0386253	-0.281087	3.25789e-05	-0.227759	-0.266852	1.22389	0.962893	0.734107	0.0586398	-0.341974	-0.433177	0.596231	-0.541399	0.498122	0.289261	0.295496	0.524726	0.62888	0.126433	0.1463	-0.943913	0.265262	-0.0792514	0.0317598	-0.507461	0.337165	0.44465	0.536285	-0.978536	-0.164464	-0.444732	1.00887
ttaggg	-0.4068	-0.573152	0.0652547	-0.000196353	0.0754161	-1.05737	-0.0204425	-0.364077	-1.56939	-0.0665097	0.925743	1.29174	0.911659	-0.224991	0.241019	0.469111	-0.506673	-0.964739	-0.559369	0.630609	-1.29224	-0.499916	1.59517	-0.428132	0.0233306	-0.745652	-0.775631	1.07236	0.129863	0.905339	0.563285	0.582391	0.498414	1.2302	-1.16847	-0.285651
ttgttt	-1.58993	-0.556071	0.0233744	-1.6087	-0.594915	0.0994804	0.528184	0.695189	0.0295973	0.431156	1.24881	-0.319534	0.502231	-0.0634227	0.0244063	-0.267345	-0.374371	-0.259756	0.321021	-0.402886	-0.189821	-0.832744	0.897888	0.745049	-0.556267	-0.398366	-0.675938	-1.06852	0.129198	2.05031	-0.447464	0.607889	-0.827464	0.212171	-1.02795	-0.307663
ttgttc	-0.873625	0.0872103	-0.122794	-0.0920938	0.30231	-0.432277	-0.395955	0.215653	0.0730911	0.727638	0.242973	0.61709	0.430406	-0.831544	-1.06126	-0.0424362	0.126247	-0.418602	0.514875	0.649567	-0.577484	-1.24001	0.591699	-0.408925	0.930764	0.320067	-1.01912	-1.08453	-0.0967893	0.848237	-0.298982	-0.157984	-0.965982	0.33855	-0.40007	1.07723
ttgtta	-1.24983	0.562363	-0.490573	-2.25405	-0.453046	0.487544	0.233415	-0.237189	0.255518	0.694286	2.24236	-0.169226	-1.04538	-0.496226	0.271614	0.573503	-1.57663	1.17458	0.868988	0.542684	1.52919	0.330045	-0.454994	1.0246	-0.734169	-0.685525	-0.406375	-0.309394	-0.036719	0.505496	0.335448	0.173665	-1.94631	-0.217823	-1.12976	-0.478066
ttgttg	-0.659697	-1.02824	1.29944	-1.46141	-0.9619	-0.174842	-0.307723	0.224448	1.91204	0.69585	0.366517	0.168037	-0.493557	0.628469	-0.417544	0.669253	0.385328	0.846331	-0.418258	0.263136	-0.421702	0.268271	-0.249211	0.826956	-1.22582	-1.00566	-0.313773	0.550941	0.140394	-0.0680714	0.000596986	0.321788	-0.172632	-0.152821	-1.00246	0.263471
ttgctt	-0.782199	-0.363127	0.490766	-0.746487	-0.0117768	0.282984	-0.246788	-0.0543083	0.458749	0.225818	1.27453	-0.356692	-1.31248	0.868476	-0.53965	1.09667	-0.428738	-0.189588	0.633861	0.242856	0.0606282	-0.119021	-1.26831	0.163856	-1.1197	-0.835188	-0.399752	0.690831	0.17726	0.147462	0.295843	0.277542	-1.42959	1.0996	-0.441647	0.10111
ttgctc	0.946899	-0.282736	-0.393652	-0.00466857	0.105382	0.121791	-0.268958	-0.150239	0.329691	-0.132997	-0.415721	0.0409339	-1.11591	0.293049	-0.212192	-0.0682721	0.605521	0.0556381	0.376292	0.129152	-0.0505335	-0.240214	-0.681451	0.159891	-0.762096	0.344343	0.201474	-0.108016	0.155561	0.955988	-0.101301	-0.504532	0.820919	0.238928	-1.05789	0.76374
ttgcta	-0.858363	-1.07883	0.379347	-2.0693	0.223283	-1.5055	-0.352801	0.359281	-0.798576	0.517342	1.20093	-0.560198	-1.32615	0.100385	-0.216841	1.25403	0.508477	0.530507	-0.00364781	0.000836384	-0.216047	-1.04028	0.252665	1.29358	0.526513	0.27223	0.295018	-0.369866	-0.84863	-0.588698	0.0729552	0.458065	0.253782	1.02752	-0.619101	-0.140767
ttgctg	-0.468574	-0.460543	0.524368	-0.186763	-0.407318	-0.00479391	-0.0549357	-0.229202	0.590569	0.485306	0.059911	-0.353443	0.00239438	0.20084	-0.27458	0.246973	0.128898	-0.104733	-0.388699	-0.0633824	0.297135	-0.628435	-0.608937	0.0861952	0.303337	0.0961045	0.246259	0.271171	0.180287	0.043686	-0.36187	0.177014	0.525538	-0.516607	-0.000987813	-0.0194833
ttgatt	-0.135647	-0.612035	0.846796	-0.592285	-1.48469	0.0567626	-0.231298	0.170672	-0.0354556	0.276491	0.0155867	0.670936	0.269158	-0.253532	-0.614578	-0.0216024	0.110655	0.0800185	0.315406	0.784249	0.0295955	0.285433	-0.13143	-0.233709	-0.955577	-0.557896	-0.446612	-1.51367	0.167239	0.303713	0.565076	0.551147	-0.11241	0.147748	-0.646658	0.350247
ttgatc	-0.773911	-1.03018	-0.474755	-0.620482	-0.201493	-0.0465973	-0.169737	0.538081	0.719342	0.122839	1.06956	0.331791	-0.881368	0.249332	-0.929312	-0.180383	-0.755702	-0.530785	0.0359496	0.335115	0.835184	-1.26734	-0.0847571	0.766168	-1.07045	0.650727	-0.0847143	0.111355	-0.0634813	0.646187	0.417408	0.77121	0.431476	0.204214	-0.505664	0.41217
ttgata	-0.75435	-1.04636	0.663314	-0.618235	-0.716595	-0.245997	-0.0600191	-0.233741	-0.398346	0.586087	0.248949	0.0303876	0.0545119	-0.406062	-0.476464	-0.261404	0.661607	0.0566279	1.42025	-0.0676416	-1.08863	0.157676	0.192893	0.244075	0.687251	-0.562807	-0.317453	0.484617	0.0306894	1.43987	-0.104375	0.699204	-2.13811	-0.205464	-0.759604	0.0453359
ttgatg	-0.333612	-0.515623	0.447021	-0.653434	-0.444302	-0.0683162	0.172712	0.144405	0.531593	0.507814	1.03312	-0.63369	-0.941673	-0.0633357	-0.457716	0.326316	-0.715397	-0.046732	0.248626	0.338947	-0.357668	-0.630625	0.0997776	0.424146	-1.49398	-0.476944	-0.114785	-0.104572	-0.018946	0.37577	-0.0619551	0.0526497	-0.0840562	0.253454	-0.465007	0.190999
ttggtt	-1.13	-0.951003	0.236861	-0.709938	0.570021	0.0954826	-0.149288	0.317457	-0.293454	0.678641	0.201066	-0.220782	0.237497	-0.348324	-0.219626	-0.580296	-0.239728	0.404472	0.381788	0.00472838	0.0474995	-0.752715	0.0344353	0.533353	-1.59711	0.384017	-0.0562811	0.780271	-0.0224507	0.447855	0.269077	0.497791	-0.663614	-0.177312	-0.83115	0.384869
ttggtc	-1.23786	0.922275	0.30178	-0.093574	0.402754	-0.216573	0.246817	0.319212	-0.641613	0.370302	-0.407728	0.181862	-1.38934	-0.0217762	0.990432	-1.03616	-0.4641	-0.375006	-0.787684	0.202503	0.229857	-0.721522	-0.0439571	-0.20281	-0.638694	-0.273538	-0.101459	0.305791	0.17696	-0.198457	1.08282	0.258339	0.482301	0.188044	0.304245	-0.220106
ttggta	-0.375271	-0.990567	-0.0658914	-1.03214	0.639267	0.729394	0.540922	0.652984	0.663211	-0.0792113	0.302217	0.942322	-2.10124	-0.690922	-1.14713	0.287378	0.0158554	0.0737944	1.21632	-0.444147	0.0463922	-0.62122	-0.316502	0.326275	-0.94218	-0.144467	-0.407003	0.0874872	0.215145	1.48575	-0.056722	0.594372	-0.696623	0.043502	-1.31331	0.38708
ttggtg	-0.912423	-0.026077	0.955148	-0.083359	0.132429	0.475109	-0.0944083	0.274329	0.625434	-0.0990242	-0.320792	-0.051709	-1.11833	-0.23094	-0.48949	0.173389	0.426993	-0.182334	0.0405927	0.206641	0.24898	-0.227935	-0.0661961	0.662341	-0.369667	0.0719317	-0.137799	-0.33315	0.478814	0.472723	-0.422869	-0.189569	-0.249708	-0.327571	-1.42004	0.164682
ttgtat	-1.08685	-0.524799	0.630474	-0.649444	0.144539	-0.629532	0.521983	-0.293247	0.389854	0.437122	1.46989	1.29511	-2.91757	-0.385411	-0.302046	0.330101	0.442731	0.548381	1.46111	0.509363	0.440679	0.140148	0.819046	-0.331493	-1.27463	-0.227579	-0.574733	-0.0927649	-0.62615	0.824667	-0.12641	-0.0980053	-1.2926	0.608593	-0.229303	0.102177
ttgtac	-0.725938	-0.952294	0.216224	-0.547212	1.53441	0.105234	0.353513	0.119392	-0.291196	0.18123	-0.750646	-2.07414	0.27339	0.602571	-1.28932	-0.266893	0.345944	0.699235	0.535362	-0.0275208	-0.632292	-0.264728	-0.0760966	0.124311	-0.081686	0.124507	-0.101991	-0.352068	0.187962	-0.323713	-0.0219574	0.786774	0.0525568	0.432245	-1.16913	0.23751
ttgtaa	NA	-0.102087	-0.461628	-1.59268	0.457608	1.13856	1.86375	2.75384	-0.880579	0.945137	0.838034	NA	-2.49751	0.261299	0.590993	-2.95346	1.16301	NA	1.30818	0.401545	NA	NA	NA	NA	0.305357	1.72557	3.0592	1.67269	-0.632946	NA	-1.63873	0.410504	NA	NA	NA	-2.0311
ttgtag	NA	-2.56137	-1.03445	0.727765	NA	NA	0.8231	4.00629	1.00969	-0.395141	1.28935	NA	NA	2.30738	1.83177	-1.55031	3.50697	NA	0.189831	-1.24851	-1.54884	NA	3.83383	0.0325239	-0.209582	-2.27852	-4.41435	-2.04418	-1.6521	-2.45387	-1.05425	-3.06947	NA	-2.10743	NA	1.61697
ttgcat	-0.196189	-0.222521	-0.0684601	-1.17498	0.328482	0.732175	-0.187651	-0.0957125	-0.34994	0.12087	0.425712	-0.213894	-5.89318	-0.748382	0.311696	-0.226733	-0.0837586	0.71492	0.936925	-0.293464	0.0264607	-0.869985	0.790806	0.00312448	-1.43175	-0.59937	-0.0768064	-1.20685	-0.376497	0.527682	-0.370579	0.79296	-0.775558	0.310219	-0.398334	1.33688
ttgcac	0.608632	-0.924046	0.217418	-1.28732	-0.141626	-0.456546	0.340929	-0.245884	-0.733375	-0.0668864	0.143483	-0.6882	-0.076942	0.183944	-0.00731917	0.270485	0.19529	-0.0529457	-0.0520334	-0.123057	0.635468	0.219488	-0.533241	-1.13703	-0.0745315	-0.255271	0.161425	0.739554	0.191136	0.310472	0.622963	0.179842	0.37538	0.143783	-0.831232	0.0996514
ttgcaa	-0.640659	-1.04757	0.579201	-1.63876	-0.624936	-0.936451	-0.242563	0.115319	-0.491343	0.897396	0.326723	0.0429203	0.224383	0.32195	-0.871411	-0.695463	0.425182	0.622027	1.35918	-0.187092	0.544877	0.0827168	0.880332	0.3512	0.65649	-0.426585	0.222095	1.00161	0.294441	0.712255	0.0494517	0.152409	-0.879876	-0.128795	-0.64283	-0.278517
ttgcag	0.0677065	0.198988	0.349706	-0.434846	-0.638709	0.115061	0.374149	-0.194822	-0.415875	-0.00288002	0.230593	0.0700852	0.177406	0.644926	0.23151	0.363474	-0.0429765	0.227344	-0.00565995	0.294411	-0.0761275	0.141177	0.107914	0.399211	0.248059	-0.198154	-0.264118	0.327483	-0.358034	0.405547	-0.148524	-0.361798	-0.541729	0.0557569	0.00982855	0.00556646
ttgaat	-0.396209	-1.13294	-0.217907	-1.37751	-0.315635	-0.492112	-0.433493	-0.109531	-0.0709503	0.137613	0.702805	0.636204	-0.577864	0.355196	-0.778268	0.317625	-0.247655	0.641307	0.100989	0.616076	0.852002	0.365124	-0.0813355	0.329133	-0.663362	-0.520434	0.027122	-0.878473	0.28515	0.672489	0.228384	0.439041	-1.02887	0.539223	-0.232984	0.282894
ttgaac	0.530873	-0.477285	0.140532	-0.257688	0.228358	0.127637	-0.375045	0.0966275	-0.075159	-0.244104	0.129113	0.246238	-1.25025	-0.0695961	-0.19629	-0.106531	-0.561205	0.898477	0.089324	0.39548	-0.322774	0.229677	0.342847	0.369657	-1.06058	-0.531	-0.367205	-0.690907	0.0453393	0.489789	-0.491797	-0.135881	0.410343	0.806915	-0.323976	-0.111572
ttgaaa	-0.153139	-0.114156	0.230377	-1.18354	-0.212621	-0.207399	-0.0225975	0.0707955	-0.218248	0.492117	1.77651	-0.0494218	-0.299415	-0.0853857	-0.570243	0.145808	-0.46443	0.52706	0.300303	-0.205683	0.0511389	0.809505	0.689965	-0.360733	-0.162382	-0.538389	-0.229885	-0.321505	-0.324473	0.46158	0.0610034	0.461074	-1.46356	0.256186	-0.434329	0.41555
ttgaag	-0.817772	0.0227731	0.97728	-0.628668	-0.295107	0.22812	-0.457745	0.075522	-0.251184	0.477915	0.358347	0.355943	-0.112308	-0.417542	-0.268737	0.105557	0.0450441	0.125777	-0.252566	-0.00285712	0.0745588	0.0954457	0.467181	0.370293	-1.02147	0.0119247	-0.209776	0.0552298	-0.0155666	0.764112	0.332358	0.483378	-0.982632	0.017626	0.369838	0.143038
ttggat	-0.380486	-0.426309	0.324861	-0.895694	-0.0106412	-0.297378	-0.0796235	-0.00458082	0.505901	0.701072	0.654914	0.281912	-0.155096	0.103614	-0.42667	0.765848	-0.762822	0.203926	0.104408	0.0300666	0.13962	-0.0652327	0.163266	0.431324	-0.236088	-0.364997	-0.217756	-0.644085	-0.157101	0.366159	-0.239475	0.752461	-0.569812	0.329711	-0.525389	0.30771
ttggac	0.0829928	0.34305	0.808588	-0.114869	-0.0354515	0.0557343	-0.121429	-0.0163424	-0.171357	-0.102355	0.0858076	0.1896	-0.217405	0.388116	-0.418469	-0.226034	0.803744	-0.133886	0.165208	-0.242011	0.49377	-0.103533	-0.0439605	0.149499	-0.0748404	0.0368422	-0.187667	-0.463342	-0.0171012	-0.160414	-0.0409641	-0.424869	0.422878	0.452623	-0.37069	0.203895
ttggaa	-0.667587	-0.493992	0.94737	-1.44691	-0.182076	-0.0225578	-0.0750955	-0.0320962	0.312241	0.485375	1.13922	-0.0154329	-0.831445	-0.0626835	-0.355948	0.48953	-0.308728	0.554346	0.132702	-0.045987	0.749598	0.370749	0.190562	-0.098533	-0.834692	-0.581011	0.01643	-0.542029	0.041191	0.39168	0.173503	0.317533	-0.162827	-0.0530506	-0.269314	-0.133768
ttggag	0.0143239	0.0358441	0.125944	-0.520505	0.31444	0.258911	0.0361985	-0.0942688	-0.274747	-0.0349974	0.101353	-0.332943	0.565433	-0.0289158	0.223416	0.0673823	0.0457552	0.377788	-0.315138	-0.231129	0.0491456	0.805659	-0.0911863	0.146662	0.113584	-0.402357	0.173946	-0.240538	-0.040451	0.11037	0.0250245	-0.248483	-0.147188	0.103149	-0.249399	0.02051
ttgtct	-1.26457	0.160339	-0.204277	-1.11219	-0.578953	-0.333851	-0.00528222	-0.0768971	-0.159001	0.26825	0.495742	-0.495143	0.767209	-0.0899585	-0.970996	0.0682046	-0.670197	0.201322	0.352389	0.0749918	0.698623	0.025203	0.220674	0.369	0.373502	0.187515	-0.0674563	-0.463656	0.332438	0.492229	0.418635	-0.514391	-0.561613	0.914546	-1.07388	0.884125
ttgtcc	-0.21726	-0.32273	-0.893165	-0.465438	-0.046063	-0.442055	0.494392	-0.175861	0.366456	0.394441	0.0426734	0.509547	-0.806821	0.565084	-0.682899	0.00552556	-0.0168821	-0.4138	0.0395297	0.603189	0.169159	-0.16669	-0.954523	-0.800657	0.0933124	-0.554992	-0.624674	0.108144	0.308894	0.923647	-0.695083	-0.11806	0.362056	-0.240026	0.195838	0.302838
ttgtca	-0.321901	0.207934	0.365123	-0.788612	0.607775	0.124975	-0.500813	-0.580967	-0.38876	-0.0366387	0.306979	-0.313423	-0.149015	-0.16607	0.156446	-0.623691	-0.0896531	1.21174	0.752119	-0.480973	0.264025	0.712644	-0.296049	-0.0434057	-0.150201	0.0114069	0.187289	0.484972	-0.231823	0.387822	-0.131125	0.139086	-1.07589	0.157569	0.478488	0.567254
ttgtcg	0.334409	0.336382	1.28905	1.0559	-1.0863	1.08769	-0.0195859	-0.106326	-1.41073	-0.552985	-0.767812	-4.06597	1.14894	-0.655984	0.115032	0.419951	-1.20329	-1.4466	0.156847	0.835376	2.35263	-1.13448	1.02599	-1.1518	-0.595882	0.562397	0.602406	3.10214	-0.628238	-0.353269	0.520853	0.502762	1.71283	-1.30639	0.574535	-0.0509285
ttgcct	-0.0684535	-0.0331627	1.19525	-0.781153	-0.022839	0.72855	0.742523	0.0920208	0.244032	0.19991	0.0534604	-0.167038	0.395101	-0.272751	-0.726315	0.301102	0.10374	0.0278789	0.0265619	-0.0386711	-0.303773	-0.168458	-0.0675687	0.387546	-0.41175	-0.283893	0.642672	0.19572	0.63391	-0.206149	-0.115742	-0.472357	-0.337628	0.0874172	0.263572	-0.0828152
ttgccc	1.23365	0.8166	0.69972	-0.208826	0.28174	-0.328092	-0.586937	-0.856519	-0.0762631	0.247419	-0.332214	0.196086	0.45359	-0.437844	-0.456757	0.241891	0.65862	0.281416	0.12544	0.692313	0.321066	0.611222	-0.460848	0.793659	0.704858	-0.273706	0.516293	-0.288201	0.203904	-0.706927	0.152347	-0.324355	-0.433773	-0.562297	-0.720896	-0.0767921
ttgcca	-0.260504	-0.756488	0.890986	-0.922878	0.106809	-0.0687012	-0.138595	0.16865	0.16673	0.095551	0.686228	-0.0797643	0.643631	-0.717328	-0.0852502	0.933141	-0.559274	-0.338577	0.104117	0.0898935	0.653074	0.588797	-0.358613	0.23148	-0.257695	-0.157815	-0.130316	0.0146281	-0.17749	0.0153361	-0.470147	-0.115561	-0.720151	0.54267	-0.0353655	0.586434
ttgccg	1.14069	-0.338376	0.316885	-0.635537	0.348568	1.04926	0.272152	0.283417	-0.72742	-0.367447	0.00547155	-0.891463	-0.711113	0.315197	-0.0649137	-1.21152	0.248289	0.345603	0.748161	0.339439	0.628281	-0.0453339	-0.68352	-0.364553	1.37148	0.765452	0.324606	-0.0819681	-0.192879	-0.391263	-0.832864	-0.73482	-0.179438	0.237928	-0.982972	0.0146781
ttgact	-1.23838	-1.35847	-1.0043	-1.19871	-0.196008	1.33353	-0.316012	-0.101788	0.579742	0.713688	0.748367	1.25073	-0.957083	-0.193835	-0.324404	1.2751	-0.046237	0.759465	0.149998	0.384356	0.132213	-0.645606	-0.242664	-0.236992	-0.837408	-0.898886	0.495565	-0.32434	-0.249239	0.13747	-0.666498	-0.0550473	-0.774239	0.987634	-0.398376	-0.337009
ttgacc	-0.186777	1.0433	0.879007	-0.375586	-0.480729	-0.541946	-0.766368	-0.135382	-0.347073	0.541835	-0.31792	-0.0674416	-1.60741	0.354223	0.525588	0.67379	-0.234653	0.699483	0.353909	0.367006	0.279253	-1.1984	-0.221175	1.26616	-1.36686	0.0468751	-0.407455	0.248498	0.236325	-0.288238	-0.754823	-0.230326	-0.269459	0.537392	-0.757401	0.427908
ttgaca	-0.696052	-0.280149	0.145527	-1.18189	-0.217656	-0.746425	-0.031837	0.221355	-0.507166	0.0489551	0.524642	0.354856	-2.71475	0.184341	-0.480351	0.337598	-0.291164	1.08898	0.547598	0.377616	1.19789	-0.0296309	0.747518	0.332231	-0.31313	-0.207006	-0.805923	-0.114516	0.15472	1.00197	0.0130887	0.855252	-1.70181	0.844396	-0.444197	0.0156124
ttgacg	-0.835022	-0.849326	-0.289485	-0.188325	-0.374526	-1.17609	-0.441361	-0.153818	-1.6462	-0.467971	-0.0280234	0.978971	-0.112322	-0.742062	1.74093	0.451841	-0.836445	-0.779493	0.15299	-0.112636	1.8849	0.626513	0.11655	0.355937	-0.46287	0.110462	0.408696	-0.142031	-0.249597	0.245739	0.464694	0.2641	-1.93081	0.023585	0.655952	-1.2438
ttggct	-0.285933	-0.710332	0.337672	-0.384654	-0.0127836	-0.148842	0.14751	0.15125	-0.193583	0.462167	0.130414	0.256173	-0.564559	0.427793	-0.548171	-0.0277049	0.126296	0.0394933	0.116277	-0.0978128	0.128962	-0.139033	-0.221041	-0.0754155	0.179044	0.267905	-0.299637	-0.159762	0.362628	0.177685	-0.203519	-0.131195	0.293763	0.025795	-0.248199	0.250196
ttggcc	-0.159396	0.516375	0.0145561	0.6374	-0.783879	-0.0834915	-0.224464	-0.326691	-0.359929	-0.0436769	0.015595	-0.118382	-0.442784	0.385615	-0.266854	-0.0495646	0.0928052	-0.377833	-0.259037	0.430374	0.191838	-0.689336	0.000137749	-0.0655988	0.25622	-0.0300421	0.26766	0.0654391	-0.0228641	0.000120195	0.428768	-0.0515346	0.0245552	-0.474549	0.212165	-0.123429
ttggca	0.0490099	-0.716371	0.0571719	-0.773615	-0.0248435	-0.0773432	0.0557982	-0.0623005	0.0171336	0.586854	0.367144	-0.0192922	0.319742	0.291707	-0.110591	0.512756	-0.140177	-0.320232	0.0684175	-0.299358	0.131635	0.0959306	0.409828	-0.137557	-0.542566	-0.607591	-0.268111	-0.609483	0.229593	0.349593	0.0468436	0.575437	-1.04034	-0.130382	-0.613049	0.459307
ttggcg	-0.656297	-0.710609	-2.38141	1.34792	-0.107506	0.858071	0.555178	0.111013	-0.287001	-0.04553	0.289401	-0.509209	-0.0546409	-0.175925	-0.0284559	0.948708	0.934961	-0.679867	-1.15535	0.1724	0.213784	-0.0175223	-0.147088	-0.24463	1.46739	0.101446	0.0304039	1.53143	-0.163677	0.527058	-0.540645	-1.15853	-0.483774	-1.30993	0.483729	-0.0522041
ttgtgt	-0.242296	-0.341758	0.371582	-1.02206	1.07554	1.01374	-0.576308	1.06642	0.06136	0.65022	-0.701321	1.04743	-0.734776	0.14039	-0.438282	1.2014	-0.00149326	-0.68425	0.245932	-0.0466278	0.0682107	-0.468933	0.229173	0.354185	-0.438029	-1.07136	-0.608758	4.22492e-05	0.735763	-0.0201864	0.445279	0.322497	0.436409	-0.301671	-1.22899	0.0373463
ttgtgc	-0.340176	0.106048	0.277643	-0.208746	-0.738411	0.373751	-0.369388	-0.501612	1.52262	-0.379396	0.522366	0.231253	0.311312	0.526296	-1.49033	-0.723133	0.8896	1.99818	-0.654878	0.139194	0.606615	-0.893859	-0.347684	0.902283	-0.591774	0.427853	-0.792703	0.799339	-0.458772	0.42187	0.0183188	0.00214632	0.521921	0.630778	-0.846022	0.65901
ttgtga	NA	-0.105922	NA	0.900898	4.09834	-0.276928	-0.582603	2.43152	-0.0792717	-0.00494101	1.23665	NA	NA	1.78717	NA	0.16598	1.47156	0.682876	-0.0306946	-3.37808	NA	NA	NA	0.853049	-1.41376	-1.26722	-2.6071	2.91352	2.08245	-0.894041	-0.633619	-0.137966	NA	-0.629912	2.60515	0.34998
ttgtgg	-2.36081	-1.64994	-0.683228	-2.03939	-1.24795	0.301074	-0.0654098	0.234274	0.819751	0.569731	0.960036	-0.369199	-0.0283329	0.228962	-0.123257	0.0583246	0.675745	0.0928535	0.123476	0.199024	-0.242142	-1.38355	2.24974	-0.314473	-0.466565	0.0999616	-0.788145	-0.191986	0.590816	-0.369537	0.418802	0.616028	-0.438369	0.00711604	-1.28536	1.00484
ttgcgt	-1.4334	0.960678	0.509294	0.670004	1.40203	-0.945798	0.587176	0.115579	-1.02948	0.0150097	-0.597405	NA	-0.99935	-0.216444	-0.557563	2.27315	0.825443	-0.396759	0.576983	0.588072	0.715841	-1.50949	-1.17375	0.247585	1.74491	-0.191394	-0.800976	-2.59753	-0.0795426	0.613208	-0.690764	-0.693726	-0.270074	0.936339	0.514457	-0.383489
ttgcgc	0.51169	1.17947	0.566065	-0.0583135	-1.26855	0.842893	-0.348104	0.0188034	-0.826325	0.104147	0.177645	-0.662637	-0.51177	-0.0860823	-1.60607	-0.464001	0.859398	0.0632055	-0.294242	-0.764119	0.319404	-0.652107	-0.0729184	-0.60321	1.7077	-0.510253	-0.466493	-0.824511	0.260607	-0.0686966	0.008904	0.0566471	0.320616	-0.0324172	1.69558	-0.133529
ttgcga	-0.543866	-2.14647	0.0999802	-0.823131	-3.81992	-0.1509	0.698107	0.129091	-0.381789	0.504414	2.52085	2.86506	-2.73159	-1.56125	1.44303	-2.14849	-1.04438	-0.305913	1.46339	-0.646639	0.168873	0.36633	0.274486	-0.642601	-1.41757	0.194773	0.230912	-2.45036	-0.274011	1.26867	-0.380652	0.0381739	-0.69491	0.18817	-0.1372	2.01985
ttgcgg	-0.0330453	0.141845	-0.368499	0.313473	0.706218	-0.251245	0.17422	-0.122651	-0.622728	-0.0117994	0.425589	0.315934	0.408618	-0.386585	1.01743	-1.13463	0.763711	0.0761041	-0.491953	0.207319	-0.161282	-0.690662	-0.190696	0.0943617	-0.100303	-0.049303	1.1821	0.0661085	-1.15394	-0.2255	0.758523	-0.593424	0.294004	-0.321023	0.149646	0.522777
ttgagt	-0.466775	-0.675043	1.00631	-0.412501	0.184819	-0.300048	-0.78658	0.0543748	-1.28775	0.513111	0.821626	1.21223	-1.80312	0.440292	-0.512747	0.457528	-0.344886	0.188446	0.759977	0.394583	1.98488	-1.42893	0.235526	-0.546577	-0.844412	-0.473084	-0.191329	-0.242158	0.744891	-0.354082	-0.334034	0.307402	-0.679408	0.971689	-0.55065	0.0726704
ttgagc	-0.859305	-0.100211	0.41255	0.080819	-1.08661	0.254569	-0.0609489	0.0407689	1.21025	0.172657	0.177732	-0.18564	-0.159309	0.337736	-0.0235525	-0.626834	-0.131763	-0.454548	-0.0888495	0.116234	-0.23676	0.0274512	-0.0789812	0.0345599	-0.349027	0.246028	-0.562428	0.111918	-0.0440715	0.454152	0.574375	0.480034	-0.404831	-0.421813	-0.928573	0.374596
ttgaga	-0.317627	-0.339388	1.01718	-1.24536	-0.417518	0.648373	0.142781	0.202947	0.508335	-0.063288	0.865177	1.31086	-1.54778	-0.348593	-0.171206	0.0536461	-0.256053	-0.266755	0.534529	0.517717	-0.409663	0.726064	-0.397171	-0.273108	-0.694687	-0.624086	-0.0309081	-0.402222	-0.322571	1.09139	0.502638	0.00636707	-2.59147	0.638705	-0.483342	0.011779
ttgagg	0.483815	-0.677115	0.817202	-0.923832	-0.21638	0.00489132	0.0305933	-0.223878	-0.770055	0.84381	0.0943473	0.733492	-0.0182728	0.0899764	0.339068	0.533305	-0.142478	0.0461512	-0.0941166	0.523733	1.16142	0.063129	-0.486799	0.139774	-1.24977	-0.237697	-0.359463	-0.627589	-0.432951	-0.153227	-0.659114	0.250616	-0.351082	0.336327	-1.30675	0.815305
ttgggt	-0.807412	-0.69167	-0.1052	-0.118426	-0.279716	-0.185968	0.042907	0.0400388	-0.427321	0.195789	0.0245819	-1.32839	-0.747908	-0.202727	-0.357801	1.10142	0.479346	0.269427	0.927367	0.46583	0.156695	-0.567598	-0.0362699	-0.0909315	-0.627023	0.556405	-0.0807212	-0.121656	0.232347	0.707562	-1.65075	0.922358	-0.532432	-0.791589	-0.766078	0.223325
ttgggc	-0.251963	-0.132228	0.347694	0.580557	0.00872079	-0.235843	-0.171787	-0.100826	0.461358	-0.392609	-0.0468525	-0.0783892	-0.997159	0.640009	0.177085	-0.264693	0.387426	0.345492	-0.642948	0.646817	0.042923	-1.02562	-0.329448	0.600119	-0.00703971	0.378369	-0.260404	-0.00853082	0.0576186	0.135566	-0.674442	0.392669	0.636106	-0.813999	0.345616	-0.358047
ttggga	-0.159548	-0.257165	-0.466648	-0.711876	0.232276	-0.320786	0.0825529	-0.152994	0.755168	0.334732	0.621992	1.55346	-0.0177768	-0.383987	-0.519024	0.318844	-1.02888	0.323009	0.0453189	0.479927	-0.480224	0.408234	0.473845	1.18174	-1.61581	-0.446341	-0.129816	-0.155241	0.368897	0.131687	-0.380674	0.221948	-0.292382	0.133443	-0.942511	0.0695599
ttgggg	0.241564	0.409277	-0.836813	0.551027	0.456891	-0.768901	-0.0614388	-0.533729	-0.0505777	-0.274252	-0.202887	-0.312284	0.0520481	0.0574337	0.0974839	0.835724	0.292981	0.85926	0.223547	-0.156513	-0.70228	-0.423364	-0.209774	0.519141	0.524528	0.571403	0.279306	-0.0375235	-0.0388312	-0.391004	0.110251	-0.50483	-0.655864	0.158778	-0.468136	-0.197541
cttttt	-1.05628	-0.211583	-0.0328176	-1.39934	-0.720427	-0.177919	0.112544	0.147117	0.450227	0.799774	0.949644	0.0170473	-1.37512	0.47032	-0.792417	-0.285416	-0.408422	-0.245632	-0.126899	0.554634	0.529855	-0.564822	0.20524	0.55171	-0.328553	-0.569522	-0.239464	-1.13258	0.00133154	1.25593	-0.347717	0.770615	-1.04705	-0.391648	-0.312057	0.701197
cttttc	-1.74293	-0.774355	-0.661471	-1.38305	0.182274	0.185221	0.214554	-0.0958842	0.146915	0.263369	0.580558	0.802816	0.103002	0.117106	-0.776819	0.765831	0.432863	-0.5674	-0.0467389	0.121244	-0.0575322	-0.403263	-0.156883	-0.097654	-0.0981584	1.06953	0.305866	-0.962369	0.128403	0.514929	-0.341886	0.739302	-0.799935	-0.412977	-0.80179	0.46816
ctttta	-0.543024	-0.595993	0.278787	-1.87169	0.0380934	-0.362951	-0.080916	-0.205155	0.656257	0.799867	0.520549	1.6111	0.622364	0.0733794	-0.579474	0.0742163	-0.607688	0.220523	0.365196	0.348255	0.503683	-0.11939	0.277402	1.58496	-1.23987	-0.556149	0.0266106	-0.765785	-0.0889184	0.403672	-0.388061	0.823318	-1.10686	0.421923	0.264101	-0.157974
cttttg	-0.678624	-0.787908	-0.433605	-1.80463	-0.542368	0.0709926	-0.221142	-0.0559151	1.16925	0.314264	0.413681	0.289186	-1.35698	0.181548	0.196715	-0.415941	-0.337922	0.723285	-0.0276263	0.390601	-0.556386	-0.294515	0.306888	0.187509	-0.778542	-0.110601	-0.430131	-0.748631	0.561287	1.09671	-0.161664	0.917391	0.115068	0.120852	0.263943	0.177626
cttctt	-0.316438	-0.185258	1.02988	-1.58626	-0.118979	0.179395	0.212954	0.00126519	0.227336	-0.0834848	0.916343	0.0874639	-0.281247	0.77767	-0.559913	-0.335981	-0.73784	-0.181024	0.144025	0.0467324	0.0187582	-0.490099	0.00677152	0.31682	-1.02696	-0.239746	-0.306671	-0.301126	0.0544359	0.877354	-0.105732	0.889183	-0.104994	0.429736	-0.0728751	-0.304766
cttctc	-0.408998	-0.276127	0.283886	-0.649818	-0.420047	0.281092	-0.352265	-0.272754	0.35935	0.448681	0.32153	-0.0207606	1.21654	0.466469	-0.307901	0.406762	0.153703	-0.458749	-0.262699	0.08939	0.258057	-0.0208436	0.76275	0.0612182	-0.305941	0.282438	-0.446572	-0.334	0.286632	0.590535	0.155649	0.101864	-0.232105	-0.382903	-0.273971	0.263062
cttcta	-1.00948	-0.511606	0.0867565	-1.12918	0.488837	-0.0582257	0.405424	0.00184562	-0.484276	-0.460507	-0.224675	-0.859793	-0.191849	0.291456	-0.616919	0.433952	0.437282	1.02405	0.9799	0.685011	0.368868	0.0734876	0.512377	-0.255713	-0.185695	0.202993	-0.35186	-0.702194	-0.259113	0.38177	0.405396	0.0594112	-0.788261	-0.0380233	-0.420201	-0.243134
cttctg	-1.49086	-0.616691	0.0794161	-0.631354	-0.123351	-0.0478091	-0.0422571	0.237746	-0.188919	0.234856	0.0436348	-0.0567774	-0.404647	0.525436	-0.503689	0.158821	-0.0245784	-0.0782615	0.530271	0.475285	-0.162108	-0.0948912	0.215125	-0.186772	-0.254121	0.355265	-0.0360104	0.394439	-0.011322	0.0505521	-0.0238275	0.219495	0.121523	-0.0192793	-0.273728	0.329013
cttatt	-0.0729913	-0.218121	0.674745	-1.15764	0.00341741	-0.00641643	-0.0861702	0.0449212	0.853693	0.167934	0.562893	-0.128488	0.188078	0.0638302	-0.577084	-0.0134642	-0.470556	0.508777	0.876293	-0.572675	0.631844	-0.235683	0.362009	0.123626	-0.636188	-0.121657	0.00376212	-0.631851	0.154168	0.385982	-0.47124	0.174428	-1.05026	0.628759	0.00120133	0.513976
cttatc	-0.511795	0.654374	-0.355452	-0.39974	0.144038	0.623534	0.0757542	0.137966	0.751121	-0.607261	-0.187969	-0.818429	-0.939835	-0.385279	-0.250295	0.885498	-0.429312	0.183909	-0.0711206	-0.271003	-0.254048	0.0691462	0.817767	0.19439	-0.596021	-0.65252	-0.282596	0.223011	0.219992	1.54309	0.115165	-0.0211151	-0.258938	0.621491	-0.496401	0.36586
cttata	-0.877308	-0.681602	0.601754	-0.746271	0.0505353	-0.328631	-0.504315	-0.47955	0.234817	0.109006	1.24333	0.134519	1.19436	1.22514	-0.940679	-1.604	-0.019916	0.651784	0.0962527	-0.640108	1.16327	0.928624	-0.15123	0.0531848	-0.269002	-0.157084	0.330569	0.0209128	0.479653	0.662897	-0.850535	0.52759	-1.03205	-0.174049	-0.970586	-0.0554272
cttatg	-2.23845	-0.202669	0.425155	-0.760457	0.159516	0.20754	-0.0093487	0.0265647	0.0378812	0.344406	0.393774	0.0199927	0.13999	0.30274	-0.463032	0.803597	-0.455567	-0.717417	0.59038	0.474656	2.41425	-0.351369	0.0519408	-0.194516	-1.06842	-1.27458	0.229975	0.287692	0.948404	-0.497474	-0.614617	0.317782	-0.898623	-0.544849	-0.997523	1.24219
cttgtt	-0.852957	-1.60741	0.899575	-1.20447	0.845205	0.0536534	-0.171364	-0.063051	-0.299058	0.237541	1.1165	1.29581	0.201669	-0.195087	-0.767173	0.0216106	0.117523	0.653507	0.335315	-0.175035	0.40865	-0.479345	-0.0482282	0.617187	-0.31713	-0.322821	0.186869	0.0325509	0.103227	0.287844	-1.07124	0.486076	-0.974989	-0.243033	-0.275258	0.0604192
cttgtc	-0.738101	-0.226079	-0.112057	-0.197826	-1.02109	-0.305866	0.688579	-0.201093	-0.105923	0.285088	-0.225063	-0.860581	0.0253312	0.79229	-0.438042	0.684423	0.180489	0.0236812	0.181199	0.510572	-0.219789	0.125962	-0.0854214	1.0006	-0.563616	0.235506	-0.263713	0.364251	-0.395041	0.513935	0.259539	0.0124061	1.13791	-0.133599	-0.642908	0.062852
cttgta	-1.05005	-1.3825	0.547548	-0.708257	1.32937	-0.237851	0.644411	0.127784	-0.433504	0.22959	1.2943	-1.57992	-2.09082	0.189378	-0.511852	-0.113057	0.24139	-0.106578	-0.335721	0.710597	0.465539	0.412099	0.757237	1.67822	-0.0847999	-0.85447	-0.912395	-0.417984	-0.571771	0.295631	-1.47712	0.649878	-0.967507	-0.252043	-0.694774	0.864871
cttgtg	-0.383958	-0.447425	0.079735	0.118562	0.647295	-0.151602	0.336838	0.358705	-0.435164	0.607156	-0.0667442	0.370042	-0.00672528	0.168657	-0.0902826	0.034197	0.66516	-0.07833	0.420917	0.0333157	-0.554975	-0.859491	0.0838323	0.719087	-0.836995	-0.188357	-0.30926	-0.93125	-0.00921059	0.492504	-0.368513	-0.341293	-0.185459	-0.25156	-0.861172	-0.100072
ctttat	-0.662374	-0.370856	0.889408	-1.18795	-0.713375	0.146771	-0.0238803	-0.199966	-0.0829328	1.0174	0.144019	-0.644663	0.138251	-0.427951	-0.84593	0.679066	-0.196394	-0.0176549	0.119692	0.0931099	-0.0155726	0.185602	0.630952	0.821885	-0.818013	-0.601257	-0.0793315	-0.584665	-0.0988899	0.383527	0.0117473	0.685322	-0.899954	0.83726	-0.174347	-0.055131
ctttac	-0.612884	-0.654907	0.214541	-1.17627	0.192343	-0.4448	-0.225815	0.0249343	-0.724954	0.655087	0.0873275	-0.668781	1.21731	0.123071	0.458626	-0.341438	0.365937	-0.533513	0.783753	0.651038	0.75398	-0.818426	0.678879	2.33178	-0.494076	0.255765	-0.443542	0.0822998	-0.165287	-0.10296	-0.012326	1.03795	-0.986609	-0.567877	-1.30109	-0.0117877
ctttaa	-4.5574	NA	NA	NA	2.781	NA	0.742823	0.907708	1.36225	-2.40532	-0.971585	3.63876	NA	-0.582294	NA	NA	1.56455	NA	1.55532	0.298728	NA	-2.23771	1.76392	NA	NA	0.305051	0.658719	-4.248	0.156629	4.33764	-0.681277	1.24065	NA	NA	-0.392269	1.05781
ctttag	NA	NA	0.0259907	NA	NA	NA	3.54996	NA	NA	NA	NA	NA	NA	NA	-1.41094	NA	NA	0.798209	NA	-1.84822	NA	NA	NA	NA	NA	-1.62954	-0.471969	0.832097	NA	1.71902	0.52902	-2.15555	NA	NA	NA	NA
cttcat	-0.938402	0.17498	0.184732	-1.53136	-0.802039	0.308752	0.303517	0.0164161	0.304477	0.0848241	0.71164	-0.547687	-1.03758	0.19866	-0.429713	-0.036157	-0.44079	0.801279	0.134453	0.414979	0.638149	-0.403991	1.49132	0.339603	-1.20341	-0.185613	-0.48222	-0.501635	0.145952	0.586501	-0.109811	0.0722517	-0.248945	0.207656	-0.811908	-0.279176
cttcac	-0.125283	-0.626238	1.18137	-1.07625	-0.824236	0.355906	0.146194	0.28211	-0.131319	-0.0422006	0.253731	-1.2228	-1.52371	0.072852	0.440649	0.133456	-0.0153739	-0.0538283	-0.101164	0.335764	1.37146	-0.274967	0.73616	-0.0207334	0.471974	-0.91571	-0.40672	0.22906	-0.477184	0.28842	0.387454	0.302836	-0.0645028	0.433935	-0.80737	0.00702904
cttcaa	0.577911	-0.024279	1.22577	-1.2434	0.191187	0.345206	0.161688	0.385926	-0.693013	0.360806	0.686887	0.20551	0.452399	-0.42413	-0.118837	0.131867	-0.579166	0.86012	-0.0213036	0.00321519	0.878498	0.657495	0.116015	0.0924398	-0.525607	-1.24296	-0.188616	-0.540428	-0.223967	0.554755	-0.522209	0.769331	-0.17723	-0.203578	-1.01195	-0.0983341
cttcag	-0.329403	0.047483	0.243344	-0.696055	-0.211271	-0.00819341	-0.198634	-0.0084118	-0.0370254	0.128785	0.181576	-0.234556	0.0499112	0.234401	-0.0412066	0.365507	0.0734351	0.301145	0.0469827	0.0842093	0.00456368	-0.092767	0.232621	-0.320382	0.670889	-0.782598	0.123995	0.168792	-0.237135	-0.135066	0.530668	0.46747	0.0636365	0.208626	-0.0349038	-0.210675
cttaat	0.161826	-0.960322	0.209004	-0.983804	-0.106753	0.316078	-0.550473	0.230049	0.0100566	0.122538	0.119336	-0.422142	1.96164	0.408809	-0.463006	0.511486	-0.582565	0.480424	0.969413	0.143387	0.552843	1.68282	0.3448	-0.20019	-1.08995	-0.843665	0.050818	0.440641	-0.0388322	0.483481	-0.555725	0.589546	-0.961714	1.09288	0.03187	-0.513523
cttaac	-1.11754	-0.708812	-0.354465	0.0816716	-0.390958	0.0102891	0.54697	0.211776	0.857855	-0.177095	0.252369	-0.346157	0.207094	0.432625	0.125852	-0.332614	0.275666	-0.609256	0.22347	0.0182435	0.584707	-0.936559	0.953062	0.409973	-0.967333	-0.492531	-0.0276192	0.162771	-1.05911	0.990498	-1.59786	-0.0505612	0.048065	0.287703	0.0397347	0.59234
cttaaa	-1.05496	-0.424457	0.968329	-1.12324	-1.14145	0.190765	0.170484	0.144759	-0.196809	0.278138	0.731058	0.154671	-0.203106	-0.137009	-0.692615	0.0725398	-0.468321	0.345318	0.520427	0.00050446	-0.582637	-0.24944	0.600532	0.201188	-0.106329	-0.531796	-0.15949	-0.496782	0.0145678	-0.230087	0.407029	1.12481	-1.39598	0.0128914	-0.652421	-0.19437
cttaag	-0.0595613	-0.621974	0.521244	-1.20242	0.0361946	-1.52803	0.0819273	0.378701	0.275906	0.142492	0.388313	0.075402	0.198765	0.291558	-0.511925	0.226298	0.201686	0.113534	0.153151	-0.254143	-0.533125	0.0730474	1.27156	-0.570405	0.461559	-0.631463	0.143808	0.125402	0.196323	-0.0476774	0.496642	-0.252819	-0.818368	0.739694	-0.0710499	-0.138187
cttgat	-0.218602	0.23044	1.09166	-1.98111	-0.643187	-0.640153	0.0331223	0.0820561	0.0329753	0.332681	1.06849	0.28919	-0.790926	0.278877	-0.255705	0.687323	-0.875676	0.706461	0.536485	-0.0649382	0.856654	-0.234136	-0.15219	0.556175	-0.736042	-0.502709	0.144272	-0.999494	0.277007	0.907078	0.191944	0.631602	-1.38921	0.19338	-0.00319774	0.580444
cttgac	-0.0401804	-0.665247	0.350083	-0.382291	-0.461284	0.097315	-0.274813	-0.0872589	0.213404	0.0267207	-0.261703	0.416608	0.0678582	0.0311434	-0.804935	0.552505	-0.253535	0.596535	0.299361	-0.0984511	-0.125982	-0.432483	-0.480015	-0.255134	-0.71294	0.121709	-0.242454	-0.14662	0.15608	0.360786	0.441638	0.472811	-0.314205	0.413325	0.0904598	0.370185
cttgaa	-0.512241	-0.872358	0.474035	-1.22122	0.173446	0.228997	-0.532493	0.21835	-0.0626946	0.403776	0.505179	0.816982	-0.355704	-0.0698511	0.0395634	0.560929	0.287891	0.611199	0.253631	-0.0219879	0.284843	-0.0528795	0.727325	0.210357	-1.05345	-0.658492	0.140758	-0.134829	-0.0171707	0.602523	0.391383	0.218506	-1.21812	0.265809	-0.505906	-0.247248
cttgag	-0.449912	0.491069	0.724909	-0.282459	0.2159	-0.30246	-0.263539	-0.353336	-0.442762	0.277383	0.175021	0.0764039	0.583376	0.289453	0.479106	0.192659	0.0043887	0.175379	0.279604	0.239687	0.310281	-0.230836	0.218915	-0.0582226	-0.507347	-0.255956	0.0375524	-0.207685	-0.0285779	-0.0409833	0.332098	-0.414901	-0.0950826	0.250562	0.159476	0.0426841
ctttct	-0.724777	-0.278043	-0.136696	-0.802544	-0.381488	0.112777	-0.312258	-0.186758	-0.235365	0.280278	1.2939	0.0940984	-0.576258	-0.0302199	-0.302811	0.617275	-0.307071	0.508077	1.09241	0.2719	0.365108	-0.434998	0.33931	0.540724	-0.818149	-0.210824	-0.142952	0.136341	0.655756	0.559128	-0.479197	0.0561492	-1.23485	0.529687	-0.829132	-0.0773414
ctttcc	-0.65997	0.212489	-0.328585	-0.925183	0.0121082	0.160081	-0.456717	-0.240181	0.0855018	-0.294515	0.299784	0.166149	1.03711	0.421052	0.271815	0.119725	-0.204367	-0.589304	0.507814	-0.116431	0.308154	0.201272	0.408427	-0.0293197	-0.677705	-0.714867	-0.078308	-0.213796	0.16508	0.769562	-0.31186	0.518062	-0.0994297	0.577387	-1.10539	0.592
ctttca	-0.827392	-1.18952	0.518156	-1.21394	-0.928121	0.447348	0.455872	-0.233511	0.170408	0.505289	0.376232	0.497428	0.353731	0.532061	0.0862318	0.17388	-0.396283	-0.395461	0.944324	-0.0403954	-0.565339	0.0803317	0.196737	0.424796	-0.98649	-0.645519	-0.258438	0.527536	0.312304	-0.0369623	0.309985	0.294502	-0.106053	-0.0347602	-0.708793	0.0952407
ctttcg	-2.01783	1.36502	-2.52015	-1.46556	-1.91753	-2.58215	0.551117	0.384354	-0.297547	-0.269721	0.166207	1.96568	NA	0.954374	-0.27916	2.32973	-0.282037	0.778298	-0.163213	0.535306	1.28227	1.89038	1.57994	1.15687	0.582954	-1.19377	-1.44986	0.446195	0.80048	1.321	-0.11815	0.0905759	0.136267	0.75711	0.941157	-1.32204
cttcct	-0.734504	-0.231669	0.916251	-0.494784	-0.0393698	-0.293419	0.0200745	-0.327822	0.257684	0.184223	0.239794	0.473742	0.296069	-0.460278	-0.537877	0.199996	-0.308569	-0.0518434	0.60873	0.141969	1.03732	-0.405808	-0.329288	-0.175104	-0.161545	-0.279218	-0.0417361	-0.227739	-0.236413	0.66664	-0.0780393	0.4629	-0.89829	0.687306	-1.02122	0.449702
cttccc	0.408495	0.279248	-0.468461	-0.310825	0.314655	-0.44835	0.58202	-0.272252	-0.210838	-0.0683869	0.230406	-1.28465	0.11186	0.111817	-0.0310122	1.01626	-0.118947	-0.380032	0.206854	0.218909	-0.746393	-0.562143	-0.786219	0.534612	0.373007	-0.0490459	0.159931	0.499268	0.49909	-0.788312	-0.554013	-0.190837	-0.0977001	0.295661	-0.0826007	0.156156
cttcca	-0.00871111	-0.456794	0.595277	-0.392198	0.500321	-0.240249	-0.362425	-0.0897383	0.394064	0.355869	0.327679	1.07983	-0.858819	0.133652	0.592488	-0.222403	-0.486065	0.116443	0.187852	0.542009	0.997463	-0.0631077	-0.0756738	0.00675325	0.324179	-0.425411	0.0983604	0.19811	-0.00362672	-0.47892	0.214041	-0.220601	-0.750428	-0.0505101	-0.567485	0.0107039
cttccg	-0.0969991	-0.770687	-0.321383	2.13688	-0.165513	-1.09354	-0.15874	0.170478	0.853208	0.376616	-0.95749	0.155667	-0.35471	0.873343	-0.252875	0.152534	-0.54101	1.57011	0.625747	0.436748	1.07571	0.166828	-1.63497	-0.766341	-0.836017	2.69807	-0.260698	-1.21951	0.811393	-2.09704	0.310571	0.32795	2.94408	-0.43508	0.879768	-1.93267
cttact	-1.30087	-0.607965	-0.348342	-0.799839	-0.920062	-0.129355	0.639678	0.22116	-0.0118281	0.667575	0.116657	0.455374	-0.0556535	-0.214885	-0.192117	-0.664781	-0.31009	0.849287	1.06856	0.0979097	0.343338	0.109843	-0.760998	0.175612	-1.11156	-0.38699	0.240896	0.113506	0.324223	0.23033	-0.290335	0.732943	-1.12251	0.175677	-0.473092	-0.880977
cttacc	-0.0662016	-0.207422	-0.767014	-1.08747	-0.196194	-0.87074	-0.214533	0.210887	-0.109895	0.184221	0.61978	-0.37617	-0.893562	0.454387	-0.865044	0.0774547	0.20876	-0.523102	0.145362	-0.132035	-0.665128	-0.828708	0.649177	0.143267	0.137441	0.121681	-0.141194	-1.4769	0.352328	0.363818	0.00762176	0.274105	0.585399	1.09527	-0.527853	0.669925
cttaca	-1.05613	-0.302264	0.180807	-1.15868	0.234773	0.000390732	-0.10193	0.16546	1.16493	0.813417	0.0756202	0.576257	1.55716	-0.117581	-0.186823	0.725655	-0.162598	-0.439027	1.18245	-0.019506	0.156704	-0.291579	0.764936	0.528794	0.234761	-0.80718	-0.698925	-0.980637	-0.0852583	1.03075	-0.227154	0.605563	-0.575043	0.222339	-0.243777	0.433208
cttacg	-1.29801	-1.54172	-0.184974	-0.27123	-0.969618	0.230119	1.02575	-0.419079	0.812114	-0.443922	0.965557	-0.793571	0.634161	-0.869062	2.8027	-1.3914	0.587196	0.321593	0.153941	-0.423603	-2.497	-0.584035	0.718271	-1.591	-0.389778	1.3362	-0.121242	1.12636	-0.00686426	0.534845	1.27141	0.327454	1.55152	2.6283	0.411179	0.482202
cttgct	-0.305689	-0.858561	0.546857	-0.419658	-0.0578914	-0.395454	0.0978577	0.114489	0.084157	0.107579	0.802594	0.471485	-0.565161	0.00396023	-0.443319	0.20953	-0.340417	-0.0282813	0.0572	-0.137959	0.280736	0.563446	-0.0193489	0.573918	-0.0614809	-0.094655	-0.53343	0.391141	-0.248339	0.996633	0.184364	0.619052	-0.57592	0.34259	-0.577467	0.262679
cttgcc	-0.257656	-0.276996	-0.753403	0.000827719	0.645969	0.186635	-0.380122	0.00342168	-0.296052	-0.0309161	0.262379	0.138841	-0.195124	0.64275	-0.0862925	-0.446745	-0.0468402	-0.830315	-0.0606742	-0.206538	0.0715182	-0.582239	-0.400755	0.14827	-0.351979	-0.0453322	0.0457085	0.271374	0.72391	0.2533	0.270814	0.178783	0.0780599	-0.193057	0.0529462	0.238712
cttgca	-0.468561	-0.745352	0.74096	-1.17135	-0.420969	-0.626991	-0.157449	0.551143	0.434041	0.198112	0.239938	1.24414	-0.714587	0.293192	-0.802202	0.257778	-0.546369	-1.13529	0.768984	-0.0759206	1.1164	-0.293371	0.188771	0.75278	0.102368	-0.253819	-0.441442	-1.01375	0.0778541	-0.10507	0.644806	1.09194	-0.756796	0.176084	-0.226362	0.677106
cttgcg	2.38608	0.0465616	1.93796	0.341843	-1.16027	1.00705	-0.153406	0.282475	-2.06656	-0.541	0.525014	1.62312	-2.44038	0.25481	-0.362898	-0.0609276	-0.0201808	0.88465	0.930999	0.272144	-0.315425	0.557537	-1.45092	-1.01397	0.416402	-0.0708444	-1.09309	-0.919196	-0.287067	-0.585179	0.32903	-0.889464	1.10545	-0.0312719	0.35211	-0.0111748
ctttgt	-1.29836	-1.46753	0.73541	-1.39885	0.249001	-0.144638	0.633461	0.0402368	0.407118	0.224644	0.695899	0.671611	0.897053	0.224263	-0.214141	-0.279486	-0.337858	0.514896	0.26077	0.246378	-0.893556	-0.538984	1.45197	0.659834	-0.742768	0.0600659	-0.431547	-1.30336	0.220134	1.10661	-0.318032	0.672327	-1.2603	-0.054615	-0.297681	0.364175
ctttgc	-0.483863	-1.2282	-0.622762	-0.489465	-0.541774	1.9201	0.214691	-0.381209	0.214232	0.236347	0.115678	-0.340754	0.172841	0.850611	-0.757204	0.209142	-0.653791	-0.432406	-0.466668	-0.110577	-0.017103	0.494319	0.510987	-0.798285	-0.942797	-0.0937929	0.310828	0.587471	0.428288	-0.147024	0.154558	-0.381391	0.111021	0.245647	-0.0135165	-0.490677
ctttga	NA	NA	NA	2.42095	NA	1.62484	0.0491369	1.65057	NA	2.08398	-2.52396	NA	NA	NA	-0.38094	1.28982	-0.216764	-0.214763	0.622713	1.46982	NA	-1.33029	0.106572	-1.63696	1.45061	-1.343	-1.25664	NA	0.270529	NA	NA	1.08435	NA	-1.58767	NA	NA
ctttgg	-0.991624	-1.88802	0.125946	-0.453553	-0.649624	-0.0664937	0.625581	0.00669401	-0.0452825	0.50559	0.125494	0.911965	-0.162603	-0.0274446	-0.00811161	-0.772529	0.321253	-0.344762	-0.448683	0.27126	0.325617	-0.794489	-0.0855886	0.879783	0.368878	-0.223592	0.333165	-0.0617691	0.419536	0.305732	-0.349255	0.368152	-0.0759352	0.914217	-0.99722	0.421105
cttcgt	-0.289866	-0.164205	0.248166	0.000808963	0.457403	-0.479263	-0.213597	0.328746	0.684297	0.939155	1.25915	0.482315	0.131709	-0.850223	-0.525591	-0.588756	-1.06164	-0.595392	0.669897	-0.516678	-0.44962	-0.835956	1.10971	0.518968	0.389447	-1.33458	-0.436414	-0.474287	0.228482	-0.346032	0.105788	1.00308	-0.0746181	0.834466	-0.746242	0.00331921
cttcgc	0.225966	-0.991719	1.00952	0.348188	-0.79413	0.0981132	0.052821	-0.327363	0.0188364	-0.0594219	0.714988	-1.96963	0.714799	0.38036	0.235774	0.0488795	0.166823	0.356355	0.29778	0.261612	-0.507097	0.384174	-1.03874	1.72866	0.792594	-0.0243347	-0.674536	0.755696	-0.820789	-0.0755592	-0.904666	0.830818	0.416733	0.228122	1.43957	-0.266448
cttcga	-0.0561155	-0.186752	-0.219367	-0.718572	-0.692705	-0.313278	-0.371355	-0.0316191	0.232343	0.294735	0.374628	0.224947	-0.674724	0.193652	-0.302194	-0.589945	-0.814257	1.16954	0.0855158	-0.230621	0.437214	-0.479878	0.489471	-0.563303	-0.33581	0.549723	-0.202436	0.124167	0.222829	0.439433	-0.822296	0.511535	-0.350596	0.14954	-0.116473	0.418872
cttcgg	-0.523734	-0.440079	-0.210405	0.0333535	0.112573	-0.313407	0.75399	-0.326943	0.302771	-0.474914	0.434354	-0.763786	0.777037	0.348827	-0.371199	0.616324	0.732624	-0.393201	0.433554	0.519017	-0.0527226	-0.34587	-0.766303	-0.0760822	0.0502935	0.080743	0.135829	-0.176775	-0.314998	0.0703892	0.515096	-0.0419573	0.601966	-0.072142	-0.738876	0.594135
cttagt	-0.858287	-1.88474	0.990669	-1.00519	0.801048	-0.460898	0.912408	-0.0919114	0.0643595	0.528575	0.470671	0.954061	-0.0638302	0.259792	-0.59033	1.16743	-1.24447	-0.423914	1.03774	0.461474	0.981972	-1.18983	0.25397	0.437232	0.113673	-0.0382897	0.343966	-0.326364	-0.684668	0.49478	0.300086	-0.261751	-1.51621	-0.272945	-0.42419	0.317309
cttagc	-1.13785	-0.0777073	0.459928	-0.44635	-0.612715	0.188357	0.328439	-0.0321233	-0.509839	0.321486	0.495955	0.920207	1.48854	0.00817682	-0.151858	0.35377	-0.596603	-0.862613	-0.0513966	0.46895	1.3149	-0.914789	0.411405	1.08794	-0.0543816	-0.191671	-0.200142	-0.213898	-0.345622	0.493866	0.615726	0.12032	-0.36616	0.733345	-2.10267	0.505444
cttaga	-0.207364	-0.900398	1.52244	-1.11659	-0.576912	-0.75077	0.59654	0.491205	-0.769556	-0.0356525	0.840436	1.17154	-0.075347	0.449534	0.86424	1.17115	-1.04911	1.02824	-0.656585	-0.0790394	-0.852778	0.985218	-1.18029	-0.245341	-1.61722	0.207248	0.581709	0.400343	0.186992	0.157001	0.241973	-0.277929	-1.46811	0.576921	-0.0394472	-0.966201
cttagg	-0.717724	-0.21789	-0.154917	-1.01709	-0.471054	1.55209	0.153145	-0.764677	-0.601832	0.489384	0.245726	0.751845	0.630389	-0.619136	0.554277	0.880849	0.209441	0.702247	-1.10643	-0.0637599	-0.309796	-1.03471	-2.27625	1.77997	1.7338	-0.0943984	-0.665233	0.175808	-0.493665	0.66925	-0.301511	1.57308	0.0901198	0.283407	-0.383801	-1.06498
cttggt	-0.030599	-1.33631	0.268047	-0.430246	-0.158447	0.0647221	0.0916083	-0.113043	-0.44419	0.912623	0.918887	0.426802	-0.219533	0.112522	-0.289991	0.0467405	-0.291924	-0.356142	0.281223	0.293797	1.14115	-0.54212	-0.782261	1.25557	-0.296429	-0.803508	0.11934	-0.378963	-0.0959218	-0.292604	-0.0968246	0.32777	-1.35164	0.861956	-0.509498	-0.0122602
cttggc	-0.573694	0.226826	0.273521	-0.390453	-0.204135	-0.055833	0.174369	0.0619601	0.903967	-0.217713	-0.194436	-0.15925	0.137804	0.613553	-0.498744	0.121033	-0.68502	-0.00163634	0.257866	0.253395	0.0416979	0.241529	-0.584274	0.406136	-0.372318	-0.0346047	-0.00303197	0.420308	-0.209791	0.446119	-0.187186	0.0877049	0.517394	0.0421848	0.380155	0.0780028
cttgga	-0.389784	-0.468904	0.119925	-0.937038	-0.143518	-0.104237	-0.244835	0.149303	0.236062	0.00496406	0.432808	0.248943	-0.84611	0.0401146	-0.424335	0.258673	-0.373402	0.103189	0.419507	0.12444	0.258171	-0.0823684	0.0934274	-0.549711	-0.7501	0.147383	0.0185987	-0.164582	0.508659	0.644225	0.31791	0.753623	-0.0746859	0.201527	-0.256251	0.0778062
cttggg	0.104515	-1.1007	-0.817247	0.0810589	1.03494	-0.291629	0.361232	-0.188653	-0.448169	0.0425679	-0.184145	-0.164821	-0.82468	0.614878	-0.00145461	0.0101534	0.0632666	0.800598	0.917831	-0.0451642	-0.0952262	-0.323091	0.110753	-0.428985	0.181786	0.444549	-0.280025	0.148716	-0.158842	-0.642641	-0.158049	-0.271312	-0.431475	-0.0304707	-0.240505	0.67837
ctcttt	-0.498697	-0.135074	0.314588	-0.20974	0.165966	0.251044	-0.275274	0.229471	-0.365392	0.474898	-0.189532	0.311039	-0.848641	-0.237339	-0.499689	0.044162	0.223661	-0.0270678	0.0968707	-0.322087	-0.134261	-0.357812	-0.364228	0.222258	0.148103	0.479828	-0.219482	0.0954049	0.0619052	0.276223	0.207037	0.119291	-0.161877	-0.00409652	-0.355425	0.303817
ctcttc	-0.561083	-0.199511	-0.362368	0.452124	-0.224792	0.212022	-0.0520986	0.221641	-0.00987466	0.124033	-0.648976	-0.386516	0.679215	0.341379	0.0524503	-0.00785758	0.358404	-0.53427	-0.0683376	-0.14588	-0.120354	-0.339261	-0.32311	0.242811	0.478461	0.32946	0.273854	0.401708	0.172005	-0.097557	-0.210532	0.00496318	0.243009	-0.52793	0.00786342	0.410652
ctctta	0.00207597	0.781472	-0.672068	-0.866232	-0.612566	-0.106787	-0.017461	0.0646284	-0.564541	0.564555	-0.343134	-0.0670886	-2.87617	0.452403	-0.309523	1.53384	-0.737811	0.233359	0.618145	-0.264197	-0.270101	-0.121716	0.641917	-0.354134	-1.141	-0.40086	-0.400115	0.0749683	-0.388061	2.02848	-0.123664	0.367122	-0.860882	0.464003	-0.633649	0.326017
ctcttg	-0.950721	-0.0591564	0.198257	0.432097	0.117244	-0.0236291	-0.122584	-0.0270225	0.227368	-0.0397851	0.42826	0.000656322	-0.727921	-0.0976403	-0.0512342	0.253226	0.174701	-0.751811	0.153501	0.0753908	0.432336	-0.00196881	-0.397334	-0.123889	-0.33799	0.598824	-0.148481	0.254262	0.701742	-0.0932352	-0.160157	0.195235	-1.3394	-0.388583	-0.333582	-0.0644658
ctcctt	-0.601458	-0.245489	-0.161206	-0.214036	-0.0364513	-0.0692861	-0.0400292	0.164079	-0.655202	0.227973	-0.616523	0.269462	-1.26689	0.940507	-0.436194	1.27678	0.175734	0.00951622	-0.170803	0.0126464	-0.154334	-0.108275	0.86182	0.0799303	-0.766769	0.0452523	-0.219651	0.243743	0.648153	0.24776	0.219085	-0.0738099	0.0337464	0.244556	-0.978261	0.367293
ctcctc	-0.315297	-0.214055	-0.12057	0.766558	-0.474071	0.0402012	-0.555831	0.0370792	0.046699	0.0524468	-0.411109	0.887256	0.665049	0.167936	-0.184038	0.281219	-0.117425	-0.395622	-0.306126	0.368655	-0.364548	-0.539475	-0.110412	0.0923387	0.25701	0.182379	0.0660314	0.211889	-0.0370638	0.0640059	0.4002	-0.576805	1.28477	-0.454723	-0.0801983	-0.00865164
ctccta	-0.473124	1.08639	0.931475	-1.61329	0.647749	0.194814	-0.541651	0.274734	-0.0339194	0.503792	0.278933	0.953419	1.4084	0.506442	0.786109	-0.23839	0.628463	-1.21213	-0.0929667	0.217592	-0.363233	-0.352745	-0.71903	-0.741823	-1.17321	-0.0698591	-0.120735	-0.679738	0.542861	0.780302	0.946747	-0.086842	1.25881	-0.993714	-1.13405	-0.033809
ctcctg	-0.0350204	-0.195973	-0.0597855	0.926121	-0.483726	0.0931113	-0.293096	-0.170715	0.112746	-0.138782	-0.299836	-0.400022	-0.0989026	0.645156	0.71348	0.0566601	0.279039	-0.500352	-0.26552	0.128774	0.165743	-0.177816	-0.65294	-0.426537	0.109359	0.256804	0.0345049	0.365569	0.149427	-0.0635589	0.0728335	-0.0339638	0.899101	-0.606479	0.199313	0.206508
ctcatt	-1.21392	-1.15859	-0.00709603	0.282628	-0.175572	0.399982	-0.372683	-0.0633949	0.252945	0.245138	0.160216	0.129131	0.0205408	0.0862787	-0.215871	-0.0372935	-0.209773	-0.667918	0.0305149	0.085996	0.498536	-0.397852	0.198679	0.582719	-0.650019	-0.0374034	0.320164	-0.0147673	-0.314292	0.435109	0.000668573	0.414243	0.252824	0.554935	-0.537202	0.157554
ctcatc	-0.381202	-0.125288	-0.11209	1.12168	-0.15504	-0.223506	0.0709421	0.386027	0.0605544	-0.182128	-0.556942	-0.370256	0.0610992	0.269462	-0.00861708	-0.454564	0.142341	-0.582528	-0.0569247	0.282595	0.331165	-0.382584	-0.0209002	0.594701	0.352558	0.297349	-0.0961227	-0.345566	0.0269168	0.025262	-0.0448817	0.0923775	0.47828	-0.626202	-0.246415	0.147666
ctcata	-0.538057	-0.0761767	0.956713	-0.293218	-0.454115	-0.192792	-0.0848772	0.781715	0.230636	0.121582	-0.288178	0.235538	0.409291	-0.000571405	-0.263764	-0.328404	0.792713	0.115169	-0.404669	0.682105	-0.54835	-0.636709	2.16766	-0.616657	-0.483214	0.628021	0.177554	-0.224811	-0.490523	0.0383173	-0.950499	0.691539	-1.38836	1.08682	-1.08902	-0.424316
ctcatg	-0.817267	-0.32843	-0.275707	0.243575	0.178998	-0.0499027	0.160438	0.0173729	-0.115076	0.0446392	0.0344925	-0.235897	-0.146868	-0.0153764	0.00257509	-0.435018	0.102357	-0.0907355	0.0120993	0.098938	-0.570381	0.121916	-0.55993	0.432897	-0.129003	0.266076	0.0875109	0.182869	0.063871	-0.147934	0.00355699	-0.294455	0.778479	-0.0440841	-0.199619	0.0636788
ctcgtt	-1.3018	-1.53829	1.8775	-0.282589	-0.193732	-0.662004	0.097388	-0.11024	1.0289	1.10056	1.20657	-1.16411	-1.65657	-0.421107	0.349518	-2.37621	0.11627	-0.041986	-0.26632	0.476879	1.16982	-1.16523	0.514018	1.27202	-2.17904	0.452862	-1.46514	-0.826429	-0.657557	0.783463	-0.902037	-1.55092	-0.325419	0.267612	-0.152267	0.691924
ctcgtc	-0.252686	0.595653	-0.422802	0.610406	0.397416	-0.472062	-0.23971	0.465931	-0.295968	-1.01881	-0.327685	0.650749	1.9369	0.830539	0.254801	-0.950095	-0.147729	-0.134529	-0.00834622	0.704019	-0.546293	0.734299	-1.29187	-1.00631	0.14162	0.396974	0.157714	0.532218	0.0562753	-0.144534	-0.675465	-0.740598	0.717126	0.441856	-0.309818	0.656496
ctcgta	-2.01829	-0.00157693	-1.53314	-1.53863	-0.0554795	0.48759	0.760759	0.955088	1.08595	-0.468484	-1.25697	1.44885	-1.25226	0.997395	-0.908538	0.382783	1.04718	0.475824	0.474555	0.371349	0.556305	-1.18097	-0.21438	-2.98282	-0.0536759	2.561	0.218957	-0.095581	-0.686917	-1.17779	0.165917	0.90612	-2.1261	0.624825	-1.03531	0.131886
ctcgtg	-0.257858	0.0464867	0.24428	0.553319	-0.665169	0.127586	0.561737	-0.192476	0.0134286	-0.125006	-0.436756	-0.66158	0.807893	-0.0271861	0.188625	-0.362363	0.0971226	-0.975796	-0.480095	0.295842	0.14282	-0.17615	0.078182	-0.802345	-0.293827	0.3462	-0.403757	-1.25575	0.56524	-0.432737	0.211161	-0.34614	1.83908	-0.57983	1.0345	0.457456
ctctat	-0.720385	-0.281852	-0.323785	-0.0622421	0.107221	-0.679315	0.151454	0.370295	0.798289	0.116203	0.357294	-0.235484	-0.419129	-0.230448	-0.756901	-0.572527	0.341564	-0.762152	-0.29818	0.48569	-0.132347	-1.36411	-0.39356	0.491582	-0.773239	0.365748	0.203495	-0.179705	0.368908	0.052824	0.025408	0.200683	-0.336297	0.530835	-0.494362	0.17011
ctctac	0.0589338	-0.441405	-0.47463	0.368567	-0.0307915	0.144168	-0.197845	0.0392756	0.147765	-0.24221	-0.482656	0.00538757	0.203114	0.0632101	-0.137442	0.162359	0.666166	0.0536582	-0.193152	-0.110018	-0.0351577	-0.278105	0.150277	-0.185198	0.211369	0.318979	-0.125334	0.458848	0.0924461	-0.26356	-0.352054	0.0809831	0.953515	0.674472	0.0681522	0.0863448
ctctaa	NA	NA	1.33944	1.6886	2.41189	-0.0326717	-0.411868	0.366041	-0.624861	NA	-1.61757	-1.49849	0.737955	4.12472	1.80101	-0.248251	-1.11406	0.570283	1.48809	0.41783	NA	-1.31267	0.781997	-1.16888	-2.08418	0.417184	0.94195	-0.528098	0.42807	-1.15218	NA	0.0583091	NA	NA	-1.06522	-1.12799
ctctag	0.765924	NA	-0.840982	1.34853	-2.92901	NA	1.24071	-1.37894	0.875939	0.791922	NA	-0.230449	-0.547787	NA	0.195168	0.457204	-1.39355	0.156365	0.988725	-0.452759	1.51568	0.206018	0.906598	-2.9589	NA	-0.345431	-2.19276	-2.21577	0.0862734	1.6701	2.90997	NA	-0.150728	1.05095	-3.86025	1.24066
ctccat	-0.31811	-0.162803	-0.0382232	-0.661882	-0.356686	0.217401	-0.0206841	-0.129623	-0.0488672	0.0987968	-0.349829	1.74381	0.702979	0.239874	-0.573404	0.764911	-0.267825	-0.359365	-0.0416075	0.16601	-0.10179	0.366002	-0.266755	-0.14103	-0.541809	0.00596069	-0.275831	0.0197918	0.552543	0.0218229	0.549896	0.540074	0.0248649	0.718771	-0.327906	0.469734
ctccac	0.0136616	0.0306069	-0.416456	-0.120637	-0.906694	0.395684	-0.224866	-0.123321	-0.0775794	-0.400396	-0.771743	-1.25769	1.45267	0.361034	0.443285	-0.144347	0.0918032	0.489383	-0.178937	-0.152934	-0.147207	0.299641	-0.831395	0.00758857	-0.466408	-0.17659	-0.063353	0.309233	0.571937	0.557644	0.19764	-0.499961	1.58632	-0.0899153	-0.512682	0.224083
ctccaa	0.101054	-1.11355	0.0761027	0.218572	-0.246429	0.127206	0.101517	-0.0264993	0.210025	0.3122	-0.499327	-0.817799	-0.857362	0.317913	-0.276696	-0.168032	0.22134	0.848575	-0.189199	-0.28341	0.75434	-0.528749	0.4889	0.479581	-0.736058	-0.412133	0.111457	-0.365336	0.241332	0.130037	0.171722	-0.213651	0.583609	0.249667	-0.526307	0.966117
ctccag	0.174448	0.288475	-0.0714984	0.525529	-0.218111	-0.281554	-0.183471	-0.459351	0.0814171	-0.173251	-0.292239	-0.348148	0.332119	0.231459	0.184848	0.029203	0.25059	-0.131942	-0.0554082	0.176253	-0.51755	-0.21047	-0.078193	-0.369001	0.407033	0.184371	0.134856	0.4602	-0.0956831	-0.146164	0.11381	-0.0177839	0.437892	-0.0965647	0.236156	0.214308
ctcaat	-0.577277	-0.683034	0.583758	-0.525616	0.0533956	-0.0547092	-0.299423	0.260893	0.256917	-0.294219	0.0579835	0.307366	0.125303	0.483759	-0.61771	0.137356	0.134573	0.548072	0.368822	-0.155176	0.17525	-0.152379	-0.630558	0.95733	-1.07595	0.152102	0.0101025	-0.308355	-0.0062967	0.279307	0.00675644	0.110684	0.0607101	0.653836	0.0528031	-0.259183
ctcaac	-0.321727	0.433789	-0.415052	0.607351	-0.00438082	-0.136493	-0.114631	0.288059	-0.294967	-0.0882152	-0.353266	-0.0372167	-0.0702029	-0.0418842	0.186792	0.146764	-0.0680074	0.0175356	-0.546357	0.10116	-0.237291	0.440873	0.0197267	0.171191	-0.18345	0.418643	0.019453	0.212907	0.0862745	-0.450128	-0.356948	-0.431349	0.448504	0.0865797	0.155201	-0.129015
ctcaaa	0.132995	-0.48659	-0.0789566	-0.217135	-0.170268	0.257771	-0.220728	0.209278	0.241696	0.816747	0.147872	0.551111	0.726517	-0.44703	-0.358667	-0.229615	-0.0227537	-0.00598812	0.51202	-0.449181	-0.37817	0.187661	-0.388097	0.246285	-0.543172	-0.857444	0.255419	0.410579	0.311771	0.140606	-0.201009	-0.00510311	0.387386	0.0548294	-0.326504	-0.266957
ctcaag	-0.405755	0.461734	-0.125106	0.377781	-0.0707905	0.233721	0.165526	-0.127506	0.238979	-0.142668	-0.139379	-0.21479	-0.0912504	0.129071	0.221285	-0.582732	0.339395	0.0168047	0.0869461	-0.292499	-0.323778	0.267651	-0.100454	-0.0752287	0.350643	0.296864	0.240428	0.05638	-0.140574	0.305334	-0.167909	0.040797	0.293535	-0.601933	-0.0750584	-0.0612167
ctcgat	0.594624	-0.770673	-0.632156	0.0521766	0.844629	0.166474	-0.611848	0.761381	-0.647279	-0.323442	0.148122	-0.483407	0.544889	-0.0962343	0.441686	-0.84664	-0.225143	0.785554	-0.0736502	0.524525	0.905719	-0.570401	0.638313	1.06912	-0.253216	0.204747	-0.110903	0.723962	-0.0959672	-0.489201	0.403761	0.596039	0.837454	-0.299352	-0.44846	-0.981126
ctcgac	1.17616	0.104059	-0.298249	1.21512	-0.746255	-0.181184	0.0709813	-0.200169	0.119659	-0.56852	-0.443456	0.241688	0.733091	-0.892792	0.317642	0.785844	-0.573841	-0.229031	0.346965	-0.0235004	0.918154	-0.0183156	-0.118417	-0.53093	-0.0693576	0.396943	-0.268501	0.0102933	-0.242878	-0.62672	-0.0142921	0.0906292	1.05959	-0.00930593	0.334435	0.388327
ctcgaa	1.18143	1.01767	0.111009	-1.16585	-0.0306508	0.483023	-0.0268963	-0.288733	-0.367915	0.586882	-0.761558	-1.18157	-0.5059	-0.819539	-0.513053	0.554256	-0.169999	0.563721	-0.807513	0.21054	2.01629	0.48196	-0.268439	-0.337648	0.278368	-0.0438582	-0.224963	1.50457	0.417921	0.232109	0.842167	1.32407	-0.606279	-0.747793	-1.74739	-0.781408
ctcgag	0.831994	0.308977	-0.154201	-0.034001	-0.0413418	0.482176	-0.104979	-0.58081	-0.641108	-0.419846	-0.383131	-0.312052	-1.18125	0.371891	0.297153	-0.776173	0.0641373	-0.648655	0.144411	0.288292	1.4838	0.752519	0.721612	0.379643	1.63417	0.126161	-0.0776585	-0.354229	-0.278401	-0.612132	0.321852	-0.192347	1.12187	-0.919231	0.939633	-0.322792
ctctct	-0.31609	-0.825052	0.138123	-0.0674006	-1.08624	0.291562	0.359821	0.27968	0.0972706	-0.35018	0.0306226	-0.533427	0.76913	0.406183	-0.493413	0.493676	-0.0990524	0.350259	-0.146535	0.633278	-0.0497725	-0.0554783	0.0232302	-0.464631	-0.490854	0.0248781	-0.103342	0.107091	0.0845412	-0.56803	0.238434	0.539987	0.451946	-0.264694	-0.593312	-0.130546
ctctcc	0.567045	-0.0696576	0.523407	0.112832	-0.24438	0.343006	0.0685806	-0.544592	-0.611835	-0.242828	-0.525339	-0.00443373	0.256616	0.0977887	0.0210563	-0.40624	0.101213	-0.316095	0.0587053	0.151087	-0.267266	-0.219552	-0.102218	0.147373	0.473256	0.0688446	0.416768	-0.00472925	0.0560517	-0.0735337	0.200465	-0.21028	0.58116	0.142094	-0.251273	-0.11145
ctctca	-0.0775091	-0.486347	0.728771	-0.0534676	-0.120668	-0.348075	0.0797504	-0.0389932	-0.160145	0.152539	-0.191662	0.580293	-0.458469	0.582022	0.216445	-0.342277	-0.213009	-0.39827	-0.00129912	0.0602233	-0.937635	-0.567454	0.0739177	-0.178269	-1.02096	-0.0829308	-0.0255625	0.223465	0.0539111	0.110765	-0.252446	0.502405	-0.230046	-0.175755	-0.322857	0.41589
ctctcg	0.3071	0.26501	-0.461623	0.593628	-0.384813	0.466064	0.39205	0.157808	0.139984	-0.0670095	-0.338565	0.541031	1.17939	-0.825177	-0.0777627	-0.185793	0.470112	0.0225562	-0.938682	-0.355093	0.678892	0.0108959	-0.94889	-0.127404	0.132878	0.654224	0.264291	0.248092	0.23371	-0.483841	0.0299236	-0.475749	-0.616851	-0.920021	-0.118376	0.594657
ctccct	-0.235944	-0.554633	0.804607	0.849509	-0.135805	0.696607	0.51166	-0.53295	0.0552534	-0.0423138	-0.37628	0.0162397	0.0173494	-0.369986	0.0438255	0.157089	0.353852	0.369448	-0.529643	0.354183	0.0263041	0.151973	-0.271797	-0.390666	0.00496194	-0.021667	-0.00296409	0.131444	0.133124	0.343315	-0.0663725	-0.339774	-0.151774	-0.0449146	-0.127419	-0.152066
ctcccc	0.441277	-0.352898	-0.62229	-0.152755	-0.00707632	0.730308	-0.165195	-0.471108	0.570809	0.0930849	-0.46525	-0.00615483	1.54767	0.770136	0.694439	-0.317369	0.333729	-0.890192	-0.464336	0.475851	-0.455559	0.0794032	0.050975	-1.26083	0.797324	0.479442	0.121216	0.478782	-0.148099	-0.883541	0.111056	-0.261966	0.889982	-0.459745	-0.280336	-0.33423
ctccca	0.826204	-0.149685	0.0456831	0.587124	-0.497464	-0.161735	-0.031283	-0.374919	0.0283712	-0.00206775	-0.430385	-0.314249	-0.399737	0.469656	0.617789	0.133775	0.385127	-1.02682	-0.54978	0.277448	-0.265113	-0.0888462	0.40656	-0.478977	0.585233	0.0358015	0.0200269	0.168454	0.0566771	0.0174002	-0.305893	0.363727	0.922537	-0.00101243	-0.0911659	0.419738
ctcccg	0.320437	-0.443937	-0.451187	1.30759	-0.0963475	-0.0986171	0.545738	-0.402646	0.598675	-0.90429	-0.814692	-0.294355	1.08643	-0.878876	0.131969	-0.911422	0.156505	0.270962	-0.43369	0.294982	-0.0041778	0.588737	-0.458511	-0.373395	1.00535	0.189003	0.0554981	1.79678	-0.0349019	-1.48173	0.419223	0.122738	0.834766	-0.302028	-0.0475646	0.0179927
ctcact	-0.353443	0.772648	0.989311	-0.527691	-0.162731	0.51508	0.0963638	-0.119275	0.525157	0.460318	-0.340863	0.147863	-0.589748	0.388664	-0.496275	0.420596	-0.203206	0.332011	0.355237	-0.268989	-0.929603	-0.276677	0.361524	-0.788588	-0.528111	-0.338039	0.320211	-0.091142	0.352736	0.265953	-0.665118	-0.636521	-0.335775	0.25542	0.289898	0.295731
ctcacc	0.0768431	-0.447364	-0.442938	1.12087	0.0609643	0.12909	-0.28919	-0.0369269	-0.185678	-0.118468	-0.346416	-0.0421707	1.28492	0.0513333	0.284204	-0.0945559	0.446094	0.360493	-0.322549	-0.158163	-0.529313	-0.0197549	-0.257674	-0.154664	0.630887	0.143056	0.171804	0.0872467	-0.0497387	0.154459	-0.0433415	-0.175114	0.269579	0.0729463	0.31043	-0.311245
ctcaca	0.0544187	-0.438114	0.0393017	-0.121123	0.123561	0.789557	-0.0837882	0.144598	0.24548	0.0707701	-0.306453	-0.0265823	-0.755165	0.936229	-0.122948	-0.454295	-0.0653323	0.0761932	0.380712	0.419121	-0.560534	0.523945	-0.435827	0.632713	-0.177348	-0.0903643	-0.405392	-0.727798	-0.496748	-0.0864425	0.174466	0.368764	0.469855	-0.0185667	-0.232869	-0.492203
ctcacg	-0.193976	0.554115	0.125395	0.787616	-1.14449	-0.433105	0.155866	0.106876	-0.325501	-0.00920003	-0.270392	0.298321	-0.896605	0.542309	0.314702	-0.026624	0.300431	0.0457793	0.332658	-0.283149	-0.113887	-0.644715	0.00930112	-0.648082	0.974757	0.541744	-0.060701	1.69654	0.0283574	-0.950796	-0.193763	-0.648451	1.1883	-0.395662	0.483928	-0.0724673
ctcgct	0.0330146	-0.240679	0.489561	0.962183	-0.650716	0.694625	-0.454792	0.0698954	-0.0262172	0.260463	-0.153896	0.410015	0.838389	1.10814	0.220475	-0.17372	0.451739	-1.34968	-0.531665	-0.515589	0.537877	-0.472675	-1.41747	0.216337	-0.0113555	0.475647	-0.633761	0.845663	-0.163219	-0.995868	-0.351938	-1.08862	0.374143	-1.08692	0.76782	-0.532048
ctcgcc	0.713902	-0.496578	-0.409611	1.43326	-0.914527	-0.200705	0.0626465	-0.161168	-0.323658	-0.130832	-1.36644	-1.10822	1.79131	0.665816	0.856659	-0.403954	0.0498023	-0.175976	-0.710306	0.622813	2.05613	-0.678118	0.226214	-0.326819	0.669366	1.0613	0.505321	0.752773	0.187827	-0.249936	-0.618722	-0.0357636	1.46748	-0.727351	-0.0360824	0.0484564
ctcgca	0.26689	-0.164753	-0.278378	-0.923635	0.452293	-0.192438	-1.3029	0.194742	-1.03007	0.596325	-0.715023	-0.381911	-0.0469259	1.08485	-0.201696	-0.302297	0.835824	0.48174	0.434094	0.259717	2.52375	-0.198418	0.435861	-0.0971939	1.22384	-0.588615	-0.787193	-1.68538	0.685438	-0.501299	1.28746	-0.86006	1.71081	-0.0347009	-0.718627	2.09231
ctcgcg	-0.968516	0.262941	-0.229456	0.228812	0.459288	-0.967246	-0.364976	-0.847167	-0.788126	-0.0281467	-0.133928	-2.00746	0.567822	-1.29316	0.128415	0.309397	0.694584	-0.709001	-0.965033	0.990394	1.36757	2.94958	0.682993	0.21108	0.503636	1.1852	-0.590782	-0.98693	-1.07143	-0.111329	-1.50107	-0.411133	2.40815	-0.0699715	1.22524	1.18744
ctctgt	-0.0286146	0.171883	-0.802706	0.0121577	0.0626209	0.385336	0.0831282	-0.432111	0.713616	0.0940953	0.240503	0.303316	-0.829348	0.031268	0.235134	1.16203	0.527843	0.122751	-0.00343317	0.17025	-0.406771	-0.290052	-0.3249	0.0250892	-0.507953	0.644075	-0.438861	0.157833	0.16597	0.109541	-0.284094	-0.571651	-0.30542	0.174304	-0.384401	-0.0551018
ctctgc	0.118149	-0.148269	-0.311848	1.20714	-0.316813	0.39779	-0.163669	-0.0507159	0.407437	-0.0363624	-0.576841	-0.033798	0.40749	-0.151689	0.334697	-0.109509	0.712179	0.271653	-0.42568	0.117967	-1.0344	-0.451503	-0.0029987	-1.39075e-05	0.304183	0.0292726	0.104998	0.478006	0.031647	-0.192209	0.252124	-0.461003	0.599871	-1.21774	-0.127045	0.124771
ctctga	0.0953275	2.0471	-0.838382	1.02487	-2.26375	-1.0718	1.27156	-0.124665	1.28874	0.931271	-1.7552	-2.77311	-2.87036	0.75429	0.359954	-1.90745	1.18508	-0.180009	-0.535674	-1.34385	0.61091	0.617336	0.617012	-0.597533	0.379484	3.32025	-0.123796	0.124892	1.09654	-0.223965	-1.42167	-0.96488	0.0150143	-0.0910622	-1.15192	-0.912836
ctctgg	-0.360442	-0.305095	-0.532589	0.576831	0.0860663	0.160415	-0.242292	-0.234072	0.524869	-0.534448	-0.530178	-0.12489	-0.183218	0.82923	-0.51105	0.119063	0.806971	-0.821769	-0.575976	0.325292	0.178357	-0.172754	0.347201	-0.413162	0.31816	0.678482	0.127075	0.0903947	0.230555	-0.772163	-0.268414	-0.403375	0.719263	0.00238002	-0.147078	0.599712
ctccgt	0.857376	-0.572898	-0.763082	1.55465	-2.07613	0.371582	0.152203	-0.686616	0.6876	-0.409994	0.388937	-1.78371	-0.769411	-0.488113	0.571231	0.647899	0.248045	0.0133676	-0.00405662	-0.469995	-1.28756	-0.840972	-0.703024	0.360312	-0.259575	0.0744827	0.257397	-0.238434	-0.0997242	1.00409	0.415691	0.103278	-0.764404	-0.124931	0.0852538	0.330646
ctccgc	0.0160682	0.0053224	-0.103069	0.916471	-0.740216	-1.02874	0.109982	0.357763	-0.0499702	-0.291467	-0.757216	-0.985998	0.356493	0.566005	0.579369	-0.0667024	0.244278	0.00812089	-0.883467	0.502613	0.0865648	0.248803	-0.342625	-0.0288191	-0.0557878	0.843552	0.0953576	-0.945278	0.0324684	-0.748985	0.143622	-0.210511	0.867746	-1.17205	0.342247	0.597511
ctccga	-0.161803	-0.406507	0.393648	-0.216625	-0.476436	1.24823	0.468284	-0.0122124	-0.0938563	-0.259362	-0.189324	-1.42736	-0.773273	-0.188853	0.607269	0.0283768	0.485255	-0.139151	0.2791	0.0189523	-0.326537	-0.0865567	-0.0486936	0.15454	0.0179234	0.203968	-0.403583	0.346001	-0.220837	-0.788365	-0.410677	0.487579	0.532937	0.39674	-0.455294	-0.52856
ctccgg	0.111203	0.146556	-0.306652	0.542573	-0.483194	-0.1981	0.64614	-0.458822	-0.412053	-0.313169	-0.431753	-0.0515365	1.61936	0.777638	0.779716	-0.587071	0.555003	-0.0499124	0.00289096	0.108934	-0.688138	0.737929	-0.660677	-0.504247	0.188583	0.494868	-0.41805	-0.184276	0.265476	-0.548416	0.0943101	-0.28924	0.892816	0.417561	-0.129885	0.318084
ctcagt	-0.12	0.0819904	0.661213	-0.0786297	-0.74566	-0.177948	-0.393896	-0.483873	-0.242255	-0.112986	0.248079	0.281903	-0.669312	0.291076	0.3855	0.506868	-0.469524	-0.680641	0.564185	-0.18941	0.027637	0.111795	-0.125692	-0.375715	-0.210016	-0.0100114	0.47297	0.258574	-0.162978	0.31965	0.238575	-0.160982	0.440985	0.336895	0.05426	-0.658546
ctcagc	0.294388	0.271828	-0.445384	0.512119	-0.127338	0.099175	0.0465472	-0.175905	-0.175693	-0.195874	-0.770766	-0.148031	0.0576248	0.679455	0.749067	0.368449	0.215203	-0.490915	-0.110236	0.254128	-0.505833	-0.261637	-0.0773834	-0.0681667	0.180863	0.505158	0.350302	0.0414529	-0.382943	-0.412522	-0.22311	-0.508003	1.38731	-0.131201	0.143968	-0.231447
ctcaga	0.182558	-0.90213	-0.362169	-0.718029	-0.121489	0.160107	0.228334	0.248899	-0.300424	0.672142	0.722074	-0.834245	-0.598635	0.0815604	-0.135182	0.0190856	-0.388409	0.666193	-0.200752	0.56895	0.523038	-1.48687	0.0507646	-0.335203	-0.530589	-0.379897	-0.173292	0.405707	0.0653874	0.232025	-0.00423097	-0.241674	-0.499955	0.512442	0.606945	0.13855
ctcagg	1.05194	0.0123317	0.375779	1.24565	-0.360031	0.0640357	0.0629256	-0.0568773	-0.0136502	0.318028	-0.435197	-0.14776	0.0288927	-0.254047	0.0335484	-0.549891	0.00655389	0.0915653	0.462104	-0.307079	-0.566995	-0.757369	-0.0963	-0.64701	0.0816727	-0.0595528	0.135016	-0.503189	0.22072	-0.914357	0.266319	-0.284631	0.556477	0.119851	0.042225	-0.361853
ctcggt	-1.57088	0.102073	-0.320233	3.82044	1.62718	-0.780211	0.382789	0.702428	0.346756	0.0938411	-0.292753	1.43279	-0.685997	-0.0620031	-0.565329	0.266974	-0.202388	-1.76145	0.0712484	-0.427744	-0.0283717	-1.26595	-0.148427	-1.25054	0.656904	0.28109	0.0526844	-0.602027	-0.109435	0.591877	-0.231097	-0.411126	0.24679	-0.987452	0.749047	-0.551385
ctcggc	0.470415	-0.206963	-0.698169	0.906242	0.323332	-0.602172	-0.355459	0.470522	-0.0805647	-0.083354	-0.50468	-0.227342	-0.123466	-0.118839	0.44237	-0.0619019	0.790336	-0.182356	-1.64857	0.123551	0.327408	-0.282986	-0.394175	0.296877	0.241453	0.546796	-0.496243	0.294744	0.446752	-0.316966	0.060545	-0.374553	0.208125	-0.855354	0.366713	0.960943
ctcgga	-0.0984552	1.69961	-0.782302	1.14143	-1.51849	0.389508	0.0932897	-0.65636	1.46092	-0.352646	-1.17123	-0.308653	-0.505304	0.490764	-0.365498	1.06382	0.735387	1.93908	-0.876312	0.122287	-0.439739	-0.499907	0.770314	-0.778297	-0.33637	1.162	-0.0995746	-0.0979041	-0.712558	-0.63221	0.397312	-0.103279	0.628852	0.615544	0.47474	0.348164
ctcggg	-0.25651	0.518609	-0.443397	1.00251	0.318334	-0.0772705	-0.0585025	-0.269921	-0.404296	-0.0772581	-0.145577	-0.27423	0.595133	0.240625	0.104149	-0.224942	0.513186	0.15717	0.742246	0.159111	0.799876	-0.381006	0.455624	-0.188944	-0.432678	0.492006	0.37656	0.474738	0.184619	-0.82729	0.138644	-1.08483	0.313609	-0.465618	0.0439025	0.854624
ctattt	-1.83234	-0.729212	0.682806	-0.876511	-0.392474	-0.57606	-0.93819	0.0799196	0.577886	1.06911	0.378853	0.36945	-0.8729	0.314412	-1.08593	-0.700394	-0.0514072	-0.890772	0.0488773	0.0769989	-0.111189	0.676448	0.85312	0.0344426	0.0216308	0.0170175	-0.00473304	0.768821	0.888459	0.748642	0.0401462	0.326717	-2.82059	0.605406	-0.722718	0.197202
ctattc	-1.27149	-1.31195	0.343854	-0.849145	-1.40792	-0.721922	-0.0317533	0.0527523	-1.17695	0.576565	0.745695	-0.0632135	0.115779	0.419901	0.00229499	1.10245	0.917695	-0.157798	0.506547	0.564244	-1.09905	-0.134353	0.719818	-1.14045	0.705073	-0.411052	0.440162	-0.8842	-0.970527	0.98584	0.199147	-0.160707	1.81887	-0.94645	0.212303	-0.0895489
ctatta	0.00278066	-1.1514	1.6378	-0.874548	0.92023	0.516817	-1.39365	-0.517949	2.70383	0.524899	1.12015	-0.395241	-1.40444	-0.598914	-0.120578	-0.287081	-0.51161	1.01551	0.231032	-0.355502	1.15484	-1.14004	-0.203422	-0.0913465	0.697623	-0.734036	0.550124	-0.732753	-0.79558	0.543055	0.0483458	0.685058	0.546049	1.92251	-0.331834	0.394415
ctattg	0.675893	-0.424943	1.48243	-0.343017	-1.45617	-0.0191017	-0.35351	0.181641	0.254177	0.475275	0.276221	-2.23392	-2.20512	0.3623	-0.0287816	-0.13619	-0.662971	-0.268373	-0.192298	0.637694	-0.901544	-0.532508	0.544472	-0.214888	-1.45211	0.116235	-1.18187	1.13214	-0.0552769	0.90853	-0.881981	0.988451	-2.25548	-0.456015	-0.257686	1.03599
ctactt	-0.979344	-0.289806	-0.113043	-0.910768	-0.834216	-0.430697	0.402532	-0.370741	-0.151489	0.0178601	0.12093	-0.0436495	-0.418855	0.399184	-0.431004	0.43822	-0.262547	0.00763659	1.10174	0.357697	0.612353	-0.543125	0.212782	0.0834344	-0.527977	1.13853	-0.0233243	0.0400385	-0.450139	0.338455	-0.738984	1.0609	-0.23069	0.540418	-0.546513	0.772145
ctactc	-0.389171	-1.16801	-1.10818	-1.09464	-0.0540264	-0.677837	-0.408543	0.39166	-0.389231	-0.0322717	0.096575	0.540195	-1.99051	0.0185204	-0.0169413	0.139673	-0.529387	-0.0638615	-0.0392749	0.0589883	-0.627253	-0.100462	0.998213	0.657122	-0.367455	0.138741	-0.174746	0.229118	0.572934	0.469171	0.584583	0.588598	1.12693	0.463069	-0.594411	0.287097
ctacta	-1.20556	-0.547818	-0.575192	-0.676298	-1.54106	-0.0968062	-2.05345	-0.108149	-0.222987	0.368321	1.0676	-0.634603	-4.19739	0.154372	0.284734	0.0885376	-0.347857	0.827402	1.02145	-0.796064	0.279624	-0.806021	1.57175	-0.568514	-0.00877382	-0.646457	0.865004	-0.435701	0.33249	0.569787	0.1977	0.389007	-3.28213	1.39295	-1.49309	0.347925
ctactg	-0.250238	-1.14921	0.306218	-0.0651929	0.0279267	0.0902576	-0.520801	0.0741554	0.305126	0.331961	-0.280522	-0.709743	-0.743432	0.0733674	0.0647359	0.656007	0.206785	0.702009	-0.114489	0.0663263	-0.165855	0.0122667	-0.307159	-0.0684031	-0.222986	-0.185405	0.362096	0.0580761	0.409958	-0.396318	0.0665763	-0.273659	0.304041	-0.251784	-0.253318	0.740323
ctaatt	-0.314593	-0.637983	-0.127046	0.147908	0.0110568	0.806303	-0.440124	-0.254433	-0.125043	0.309611	0.704368	1.04604	-2.47729	0.0561356	0.391702	0.905681	-0.570961	1.30743	1.28067	-0.0010443	0.15904	-0.933295	-0.271998	-0.910802	-0.874041	-0.696292	0.212489	-0.319288	0.258843	0.622238	-1.39286	0.191319	-0.126898	0.165619	-0.0732011	-0.393782
ctaatc	-1.81817	0.372172	0.0739788	-1.17208	-0.913259	0.316094	0.576406	0.752736	0.809716	0.500941	-0.373284	-0.965408	0.165786	0.657305	0.311161	-1.05028	0.368295	-0.213766	-0.525342	0.0589226	0.828846	0.227206	1.42483	-0.180841	0.175664	-0.770621	-0.096441	-0.144202	-0.66736	-0.0155156	0.0644563	-0.886082	0.564522	-0.292495	-0.294691	-0.131993
ctaata	-0.42823	-0.808968	-1.42606	-0.534498	0.287289	-1.1402	0.792896	-0.365527	-1.26109	-0.409539	0.559551	2.15824	-1.6452	-0.125232	0.317745	0.158907	0.50374	1.67953	0.101702	0.335834	-1.32395	2.70204	0.781308	0.285714	0.562546	-0.51603	-1.32521	-0.685437	0.417768	0.211256	-0.72244	0.352323	0.108894	1.86891	0.26871	0.453509
ctaatg	-0.573519	-1.0952	1.26466	-0.0433859	-0.592065	-0.612401	-0.324793	0.508083	0.480029	0.482697	0.698309	-0.966346	-1.76544	0.295247	0.234096	0.487441	1.15344	0.249935	0.478978	-0.396607	0.690216	0.936395	-1.05545	0.508503	-0.891873	-0.855745	-0.507718	-1.16589	0.440871	1.09439	-0.379136	-0.175259	-0.50873	-0.412183	-0.0204447	0.576886
ctagtt	0.0890606	-1.03153	-0.00809223	-1.48943	-0.178263	-0.238706	-0.1573	0.214911	0.0193901	0.54988	0.35287	0.405363	-0.346981	-0.208517	-0.672086	1.73229	-0.708979	1.24599	0.519638	-0.40655	0.993606	-0.247948	0.475879	0.479459	0.447702	-0.134953	-0.198941	-0.752067	0.794538	0.573843	-0.0975123	-0.35256	-0.777457	1.00335	0.381572	0.0792298
ctagtc	0.28201	-0.341631	1.24754	-0.353172	-1.61599	-1.05948	-0.0443622	0.288701	0.238015	0.375494	0.0236817	-0.211666	-0.378169	-0.0309604	-0.993591	-0.200837	-0.291658	-2.42335	0.248303	0.336085	1.09059	-0.682415	0.701281	0.270009	-0.269949	-0.179185	0.881392	0.851723	0.298653	1.29411	1.61892	-1.24144	-0.852547	0.489825	0.0825266	-1.17439
ctagta	-2.17208	-1.54535	0.0218491	-0.164	-0.693294	0.731608	-0.155741	1.12873	0.857306	0.497911	2.1615	-1.71004	-2.32408	0.0945334	0.315746	1.0516	0.567899	0.351	0.436387	0.305781	-0.90666	-0.184215	-0.945739	1.01661	-2.09046	-1.2812	-0.0406894	-1.68173	-0.649358	-0.279966	-0.655686	0.100644	-1.47753	0.671503	-0.506476	0.419624
ctagtg	-1.1219	-0.373606	1.0305	0.229271	-0.183171	0.255281	-0.00155406	0.0638565	-1.20139	0.426557	0.389651	-0.144206	0.148986	0.508686	-0.183667	-0.470779	0.148781	0.641868	0.139589	0.0448937	0.448893	-1.31245	-0.0936806	0.253099	-0.109312	-0.00386526	-0.394242	0.236581	-0.0419282	0.229191	0.445872	0.321825	0.127564	-0.35684	-0.391625	-0.596599
ctatat	-0.249107	0.0398166	-0.870716	-1.54319	-0.680695	-1.13538	0.695023	0.089412	0.0165696	0.634696	0.803724	-1.36377	-0.632884	0.356411	-0.368108	-0.430378	-0.0232147	0.43638	1.46349	0.645462	0.119896	-0.381429	0.0594931	-0.612092	-1.16317	-0.418133	-0.326244	0.269832	-0.222407	0.14788	0.712822	1.42977	-1.72082	-0.194777	-0.099792	0.52382
ctatac	0.633606	1.34866	1.30271	-1.07628	-1.14378	0.168762	-0.512386	-0.467662	-0.0581034	0.412329	-0.358711	-2.54073	-0.581163	1.49965	0.93031	0.636003	0.473692	-0.783898	1.02089	0.0764856	-0.765101	-0.230294	-0.924588	0.790299	-2.54472	0.0501374	-0.20196	-1.67966	-0.247241	-0.282832	1.23651	0.700691	-0.322428	-1.58849	-0.652804	1.34383
ctataa	-1.26829	NA	NA	NA	1.6646	0.230324	NA	2.34142	NA	-0.554863	-2.7939	-0.25161	NA	NA	NA	-3.8081	NA	NA	NA	NA	3.52995	NA	2.30761	NA	NA	NA	NA	NA	0.11757	NA	NA	NA	NA	NA	-2.10728	0.197609
ctatag	0.934233	NA	NA	-1.69504	-0.0149462	-1.22883	NA	0.330411	-0.388295	3.50374	1.07444	NA	NA	NA	NA	NA	NA	NA	NA	NA	NA	NA	NA	NA	NA	NA	NA	1.1635	-0.755549	NA	0.0838846	NA	NA	NA	NA	NA
ctacat	-0.349523	0.0673513	0.688827	-2.41579	-1.31917	0.160337	-0.138248	0.0437548	0.239117	0.557012	0.965368	-0.672433	0.37595	0.577012	-0.0244078	-1.43657	-0.0688547	-0.5286	0.683923	-0.322313	-0.10619	-1.39772	-0.0170778	-0.361776	-0.138897	-0.416103	-0.090615	-0.991437	0.425088	0.744411	-0.498013	0.887919	-0.456469	0.0722574	0.305883	0.459601
ctacac	-0.97119	-1.03064	-0.604289	-0.0950562	-0.758376	0.699814	0.144619	0.207837	0.349536	0.335506	-0.531794	0.31993	0.029448	-0.190618	0.0273407	-0.072879	0.129021	-0.119996	0.700636	0.075142	0.778615	0.275909	-0.436062	-0.348647	0.254494	-1.11605	0.634093	0.724013	-0.159846	-0.549335	0.208908	0.0163111	-0.515344	0.572031	-0.870846	0.00772592
ctacaa	-0.313817	-0.981992	0.0404419	-0.659249	-0.264922	-0.526473	-0.276321	-0.239251	-0.297343	0.420402	1.11245	0.524733	-0.541457	0.862603	-0.107167	0.198119	-0.890354	1.59022	0.111004	0.586606	1.02774	-0.35453	-0.128292	0.747689	-1.61357	-1.06277	-0.014911	-0.682629	0.0822167	0.116891	-0.00246028	0.807279	-0.896979	0.188088	0.727944	0.432279
ctacag	-0.0225396	-0.219841	-0.254518	-0.344916	-0.272718	0.0489895	0.144859	-0.219217	-0.320802	-0.224887	0.676794	0.222423	-0.736502	0.428786	-0.292707	-0.288706	-0.150401	0.996555	-0.225066	-0.411978	0.425923	-0.0736872	-0.513306	0.142492	0.0806382	-0.0476666	-0.0364377	0.544313	-0.201345	0.207557	0.197219	0.316552	-0.0286281	0.0208377	-0.24491	0.474465
ctaaat	0.483438	-0.384876	0.900554	-0.889054	0.776132	0.32459	-0.298485	0.131891	-0.67469	0.529135	0.72389	-0.426865	-0.959039	-0.392498	-0.66494	0.78136	-0.212536	1.33765	0.140374	-0.252905	0.759566	0.823481	0.596109	0.659199	-0.499226	-0.175561	-0.266309	-0.694033	-0.738083	0.425618	-0.0545474	-0.0270281	-0.394921	-0.21991	-0.815412	0.820236
ctaaac	-0.471261	-0.816133	-0.673732	0.0633176	-0.886953	-0.293618	0.00802596	0.00254089	-0.593498	0.872263	-0.220605	0.69781	-0.0953115	0.539738	-0.219324	-0.662457	-0.00164791	0.541264	0.543282	-0.68161	1.31833	0.161478	0.689587	-0.518956	-0.96374	-0.698632	0.138093	0.025677	0.385234	0.749129	-0.81983	0.524001	-1.04988	0.110718	-1.30909	-0.0903557
ctaaaa	0.281531	-0.530621	1.06591	-1.74295	0.0979863	-1.55357	0.03772	0.180217	0.168926	0.964098	0.921889	-0.372205	0.943034	-0.334676	0.808146	0.112772	-0.259018	0.649176	0.293141	-0.134976	0.852405	-0.189048	0.864495	0.32583	-0.777527	-0.165697	-0.0505141	-0.534779	-0.128987	0.0565992	0.487661	0.246493	-0.638906	-0.136163	-0.922604	-0.529011
ctaaag	0.0557837	0.338317	0.45945	-0.65699	-0.0404343	0.163721	-0.182901	0.268049	0.101163	0.417965	0.488996	0.750157	-0.906264	-0.0940612	-0.0181393	-0.550818	0.174589	0.0828249	0.696366	-0.235597	1.02775	-0.611976	0.305822	0.356811	-0.562747	-0.560236	-0.508207	-0.441867	-0.348741	0.771004	0.547637	0.189533	-1.27255	-0.202554	-0.259695	-0.18108
ctagat	-1.55189	0.91546	0.536585	-1.04791	-0.196024	0.357577	0.0503355	0.309944	-0.0122081	0.00795458	0.224241	-0.304494	0.592467	-0.678609	-0.193069	0.18862	0.0328409	0.603774	0.240652	0.118422	0.187233	-1.42371	0.649001	0.0751649	-0.193363	0.118177	-0.0359669	0.339765	-0.323444	-0.00285266	0.132013	0.41711	0.125752	-0.399684	-0.493314	0.532828
ctagac	0.240597	1.27998	-0.137067	0.0635586	-0.758047	0.149413	-0.209253	-0.11485	-0.856792	0.72744	-0.407849	-0.448342	1.4624	0.661731	-0.14748	0.434578	0.253963	0.0434783	-0.618786	0.370265	-1.04512	0.949465	0.158136	-0.172779	0.0627187	-0.31472	0.266457	0.268096	-0.312161	-0.195698	-0.539136	-0.199952	-1.33837	0.188159	-0.277407	0.19435
ctagaa	-0.687948	-0.176401	1.09727	-1.45067	-0.408231	0.320394	-0.233553	-0.33824	-0.125978	0.00137514	0.552296	0.0710592	-0.053084	0.0974105	-0.448741	0.712254	-0.269858	-0.334649	0.181506	0.179001	0.254241	0.852847	0.518367	0.241824	-0.391585	-0.392931	-0.00923891	-0.583473	-0.0498705	0.464457	-0.369319	0.572375	-1.19177	0.378069	0.228991	0.974015
ctagag	-0.057551	0.202063	0.900392	-0.157451	-0.806259	-0.11163	-0.0429122	-0.176896	-0.140709	-0.365135	0.134883	-0.255422	-0.690086	-0.346678	0.04269	0.274722	0.261119	0.888038	0.268663	0.157783	-0.0813462	0.0458011	0.0697143	0.4759	-0.110694	0.235531	0.203336	-0.187403	0.00233105	0.291175	-0.0938423	0.141847	-0.763435	0.041179	-0.725346	0.556844
ctatct	-0.537828	0.257257	-0.40184	-1.51918	-0.701507	-0.591707	-0.195852	0.177807	-0.430206	0.492486	0.470485	0.419449	0.784809	-0.185412	-0.534423	-1.07432	-0.382414	-0.11868	-0.00875003	0.488792	-1.43357	0.796365	-0.450137	0.101471	-0.576336	-0.264334	0.236537	1.37091	-0.289772	-0.0404368	0.306831	0.0834691	-2.33196	1.12861	-0.520127	0.389883
ctatcc	0.794713	-0.359819	-0.501973	-0.00941853	0.566651	0.595217	-1.05847	0.00617686	-0.674212	0.856932	-0.491329	0.791379	-1.50058	0.796181	-0.301736	0.257017	0.105658	-0.888116	0.751378	-0.55635	0.223753	-0.76215	0.886619	-1.13256	0.405316	-1.30427	0.489389	-0.935772	-0.089031	1.03988	-1.10477	0.965415	-0.353665	0.607295	0.526713	0.446413
ctatca	1.07405	-0.1348	0.896194	-1.72092	-1.08722	-0.0296485	0.979258	0.577634	-1.39773	1.02456	0.487647	0.90722	0.117681	0.47819	-0.454486	0.421744	-0.696098	0.552187	1.89477	-0.455786	0.169637	2.1049	-0.505702	-0.398701	-1.39815	-0.571652	-0.541061	0.124878	-0.978304	0.0164536	0.203399	1.02376	-1.1157	-0.723682	-1.07525	0.596491
ctatcg	-1.42677	-1.03112	1.69512	1.24861	3.25116	0.024586	-1.1593	0.432179	1.69704	-1.09313	-0.460496	NA	NA	-2.88632	1.38711	NA	1.76787	0.383973	-0.640747	0.556128	1.55092	-0.170778	-0.537641	0.182144	NA	-1.43513	-0.558856	-2.65989	-1.92037	1.07764	2.08316	-1.81985	2.26975	1.74511	-1.52488	-0.222379
ctacct	0.175516	-0.408523	1.38511	-1.24956	-0.750094	0.735937	-0.32895	-0.0154744	1.41961	0.00889213	0.347108	0.486202	-0.157754	0.780766	0.906032	-0.63675	-0.583592	-0.0796436	-0.888405	-0.501103	-0.403067	-1.07189	-0.123437	0.470545	-1.2402	-0.667516	0.364259	-0.651918	-0.269536	0.652415	0.232436	0.763389	-1.10072	1.00048	0.420179	-0.287406
ctaccc	1.25498	-0.48848	-0.491152	-0.085673	0.533426	-0.17611	-0.357094	0.357385	-0.947085	-0.648832	-0.0441797	1.5768	0.670752	0.296338	-0.117515	-0.64405	-0.0716633	-0.46086	-0.0577935	-0.0881956	0.780968	-0.493969	1.35163	0.00245557	1.84262	-0.581976	0.0997072	-1.04517	-0.103634	-0.276136	0.48504	-0.541241	1.31365	-0.108045	0.458565	0.874382
ctacca	0.544209	-0.215468	-0.752143	-0.301726	-0.922406	0.874328	-0.441463	-0.141943	-0.641682	0.285197	1.42571	0.325192	2.68361	-0.237539	-0.809382	0.470769	-0.308678	0.930281	0.372195	0.709229	0.116681	-0.335873	-0.536213	-0.448951	0.202357	-0.525337	-0.00129443	-1.53865	0.0973333	0.432035	-0.629073	0.20066	-1.02095	0.587442	-1.31796	0.685492
ctaccg	1.22009	0.419498	0.805475	0.548823	NA	-1.33001	-0.413319	-0.826997	0.664501	0.995427	-0.4679	-0.330758	-0.271042	-1.75172	2.40475	-0.637459	0.477834	0.508099	-0.654485	-0.208551	-0.672248	0.618185	-0.610559	1.96066	1.10957	-0.665922	-0.314799	0.0610337	0.813822	0.214847	0.56643	-0.653542	0.853828	0.832991	-1.53198	-1.48005
ctaact	-0.666844	-0.579396	0.861912	-0.627754	-0.888254	-0.0233022	-0.0825652	0.0348909	-0.672558	0.83679	0.611708	-1.18514	-3.12851	0.294344	0.0102422	1.32343	0.308655	1.38003	0.0212564	-0.443213	0.445534	-0.852805	0.449595	-0.0382677	-1.31832	-1.19432	-0.789345	0.0383154	0.0812039	0.04787	-0.149288	1.00268	-0.735708	-0.0508361	0.162759	-0.0842265
ctaacc	-0.657581	-0.170759	1.16787	-0.909527	-0.415863	0.0631351	0.519614	-0.0347308	-1.07848	-0.0370916	0.558701	-0.930029	-1.73015	0.261195	-0.536172	0.740578	0.232311	0.0285526	-0.13303	0.261573	0.3631	-0.662198	-1.26735	1.65923	-0.0548077	-0.169366	0.601456	-1.22035	-0.17568	0.468585	-0.237614	-0.431706	0.272621	0.724593	-0.0377971	0.947848
ctaaca	-0.365828	-0.268606	2.77216	-1.68859	-0.689887	0.352967	0.302034	-0.172229	0.614243	0.632165	0.2256	0.13932	0.628617	-0.355374	-0.17354	0.587592	-0.35587	0.0731264	0.135273	-0.681641	2.26191	1.04283	0.590094	0.708981	-2.79419	-0.327347	-0.41454	0.774712	-0.263116	0.931774	-0.606897	0.948986	-0.608709	0.366423	-0.295138	-0.186991
ctaacg	-0.726392	-0.0165849	0.186438	-1.01654	0.576326	1.482	0.810706	-0.725137	1.22861	0.442584	0.553582	1.01682	0.878929	-0.913705	-0.415346	1.44578	-0.737062	-0.292185	-0.442147	2.93524	2.11147	-0.493863	-0.167375	0.52455	1.41939	-0.156735	0.0545266	-0.0686887	-0.411601	1.96759	-0.216181	-0.758609	-2.85984	-0.308136	-2.91033	0.139517
ctagct	-1.45979	-0.487056	0.657138	-0.274996	0.569716	0.0920848	-0.172394	0.329366	0.300161	0.0493548	-0.305401	2.80449	-0.903786	-0.376742	0.177911	-0.23162	0.42423	-0.441626	0.756566	0.392806	1.3268	-0.823832	-0.00631718	0.6517	-1.58454	0.175975	0.226423	-0.515284	-0.444272	-0.806906	0.115385	0.534739	-1.88611	-0.202783	-1.40387	-0.281244
ctagcc	-1.65393	0.386451	-0.382165	0.0658532	0.700034	-0.259848	-0.379146	-0.428661	-0.763321	0.305137	0.212261	-0.407381	-0.177057	-0.226903	-0.226251	-0.0328588	0.334895	-1.92584	-0.270658	0.537714	-0.209426	0.48282	-0.544659	0.136667	0.411146	0.260475	-0.273858	-0.0834143	-0.289679	0.96441	0.0379148	0.318362	1.2915	-0.336268	-0.351752	-0.541743
ctagca	-0.669039	-0.00365422	-0.534591	-0.705346	0.0300942	0.266737	0.530725	0.153589	0.0711857	0.15191	0.686967	0.223716	0.453073	-0.283327	-0.272095	-0.779468	-0.100198	-0.417282	0.378094	0.19222	1.32554	-0.201867	0.270094	0.182859	0.0319227	-0.582947	-0.407951	0.38359	-0.0838765	0.357572	0.209083	-0.00508567	-1.06194	0.0295182	-1.03452	-0.128164
ctagcg	-2.31508	-0.740711	-1.8264	1.20801	0.130139	0.0411911	-0.519759	-0.0751422	-0.102257	0.308181	1.39163	-0.648687	-0.571737	-0.576364	1.59373	0.087087	1.07	-0.320714	-0.949446	1.11015	-1.514	NA	-1.51937	0.0854216	1.66014	-0.745599	0.370272	-0.797006	0.77103	-0.20996	-0.349533	-0.212856	-0.0533687	-1.24876	1.46369	-0.293728
ctatgt	0.665888	-0.143552	-1.14133	-0.657018	0.782749	1.04033	-0.36623	0.812819	0.40243	-0.187252	-0.084705	0.538257	-0.218025	0.830539	-0.930187	0.0483343	0.021731	-1.41523	1.88824	0.764466	-1.10947	-0.169487	-0.250457	1.24064	0.641643	-0.50865	-2.44152	1.89513	-0.184166	-0.433985	0.795465	-0.298419	0.373102	-0.221522	0.0425326	-0.10161
ctatgc	0.162178	-0.250668	0.257268	0.0738577	-1.64463	-0.601136	0.87278	0.152889	-2.844	0.918948	-1.04753	-0.588787	1.37649	0.826959	-0.755736	-0.681562	0.154502	0.362624	0.229907	1.38825	-0.889904	-0.260417	0.0502291	-1.97044	-0.851599	-1.45519	-0.0355953	-0.879475	-0.229444	0.354139	1.15413	0.152661	2.50126	-0.518495	1.38618	0.551328
ctatga	NA	NA	NA	NA	0.975734	-2.09673	0.303844	0.558169	NA	-0.265057	-0.283532	NA	NA	NA	-1.3511	NA	1.46956	-2.95854	-0.804255	-4.10923	1.44104	-1.44209	NA	NA	-0.143299	0.267134	NA	NA	0.39458	NA	0.539968	4.14051	NA	0.0687625	NA	-1.13712
ctatgg	-1.04978	-0.631229	0.403341	0.423823	0.922209	-0.130122	-1.21033	0.353477	0.76379	0.302477	-0.00752029	-0.628653	-0.860955	0.898531	-0.389383	-0.197007	-0.0240985	-1.12025	0.882898	0.907726	0.402943	-0.0381036	0.979166	-1.69352	-1.02834	-0.915827	-0.241502	-1.05582	0.826577	-0.344103	1.35815	1.44659	-0.520917	0.583721	-1.63871	-0.101929
ctacgt	1.82787	-1.0979	-0.720992	-1.04204	3.25588	0.93676	0.408706	0.639254	1.20539	-0.0200183	0.0523617	-0.476191	-0.921153	1.45283	-1.11485	-0.396359	-1.02878	0.801008	2.86719	0.36337	NA	-1.14274	-2.60392	-0.488614	0.644884	-0.485239	0.546583	-0.628882	-0.58757	0.517881	-1.15381	0.577401	1.23077	0.117908	-2.41737	-1.54092
ctacgc	0.372872	0.525539	1.64562	1.51895	-0.435309	-1.05742	-0.0759066	-0.298132	0.053357	-1.30423	0.0303177	-0.623379	NA	0.528453	1.63901	-1.07913	0.296827	0.25379	-0.537233	0.822825	-0.164146	0.755479	-0.655869	0.657379	-0.742603	-0.302409	0.358564	-0.00356573	-0.357411	-0.881384	-0.234523	0.170689	1.22228	-0.838672	0.648392	-0.0352397
ctacga	0.419115	0.983492	1.10402	-0.999723	-0.289849	-0.650081	-0.362954	-0.682254	0.627682	0.0309808	0.753973	1.31983	-1.93747	1.09318	0.191846	-1.4619	-0.0777651	0.282544	1.28524	0.811834	0.441872	-1.11887	-0.926479	-0.863794	-0.724271	0.983494	-0.0458139	-0.521379	-0.702919	-0.0649162	0.0845529	0.893743	-1.88673	0.127825	-0.140832	-0.147911
ctacgg	0.544624	-0.118654	1.72595	2.87768	-1.17195	0.0398122	-0.247939	-0.149102	-1.12642	0.139073	0.215654	0.98028	-0.414175	0.323728	-0.0179957	-0.480376	0.22442	0.375916	0.520403	0.273566	-0.214926	0.227523	-0.376705	-0.771927	0.552538	0.502354	-0.254412	-1.47981	0.0965066	0.320017	-0.117115	-0.762922	0.146017	-0.457957	0.0937899	0.0630352
ctaagt	0.766652	0.386972	1.3158	-2.21281	-0.445847	-1.20724	0.310194	-0.059513	-0.00286905	0.495757	0.348056	-0.153757	0.437759	0.474765	-0.789397	0.366771	-0.0704408	0.815626	0.49693	1.37563	-0.0298523	-0.513407	1.14982	0.0360711	-1.02893	-0.968897	0.127695	-0.862424	-0.248464	0.977593	0.207301	0.437931	-0.46371	0.0530422	-0.572354	0.193719
ctaagc	-0.813215	-0.831788	-0.0965586	-0.831072	-0.232487	-0.445434	0.361434	-0.389495	1.10175	0.451575	-0.219706	0.0739638	-1.23013	-0.0352702	-0.502139	0.237475	1.1468	0.780369	0.639406	0.280536	-0.15839	-0.18931	-0.00501622	-0.780699	-0.441743	0.479719	0.0362768	0.204412	-0.920026	-0.335651	0.188542	0.372179	0.803113	1.48566	-0.633655	0.155498
ctaaga	0.425953	-1.09318	-0.29008	-0.957571	-0.465097	-0.451775	-0.277272	-0.0146688	0.779499	0.861093	0.597133	0.831866	1.10554	0.967088	-0.472273	0.348453	-0.0719811	-0.0769418	-0.220025	0.332648	-0.126297	-1.52524	0.28431	0.464495	-0.954572	-0.826853	-0.0799114	-0.607038	-0.576573	0.164148	0.518967	-0.239334	0.250659	1.23677	-0.489689	-0.351079
ctaagg	-1.11435	-1.23825	0.838704	-0.384581	-1.71007	-1.00404	0.437093	-0.203465	-0.494178	-0.18472	1.00087	-2.62942	-0.600173	0.160987	0.289639	0.0213088	0.0361159	1.50405	-0.894399	0.891096	-0.303596	1.48147	1.01223	-0.889409	0.0322809	-1.00012	1.36038	0.114282	-0.640679	0.392107	0.113838	0.284909	-0.490597	-0.00944694	-0.110763	0.388899
ctaggt	-0.781395	-0.245044	-0.685989	-0.842191	0.915151	-0.630746	-0.227952	-0.472402	1.01854	0.627408	1.02017	-0.963938	-0.780995	-0.542044	-0.444812	0.577982	0.136582	-2.17821	0.161792	-0.0116393	0.447874	-1.75757	-0.995307	-0.946702	-0.544213	1.15049	0.150209	0.47866	0.618224	0.999472	-0.431612	0.751303	-0.786154	-0.541873	-0.386101	1.02998
ctaggc	-0.151248	-0.0252682	-0.0648677	-0.139684	0.444798	0.0837669	0.218079	-0.319443	-0.449921	-0.00863346	0.0594564	-0.617351	1.05983	0.499953	-0.361701	-0.639641	0.367059	0.367846	-0.977669	0.459276	-0.589062	-0.879445	0.477215	-0.0227181	0.284922	0.450936	0.15889	-0.357574	0.460841	-0.874459	0.834416	0.00631538	-0.121639	-0.226202	-0.769843	0.322456
ctagga	-1.22695	-0.746202	-0.915869	0.605155	0.707856	0.415698	0.559833	0.443721	0.641512	0.161743	0.42626	-0.201672	-1.21249	0.304345	-0.468186	0.78347	-0.613284	0.394117	1.12477	0.0129539	-0.650017	-0.54596	0.0758469	-0.936184	-0.193135	0.47696	-0.613265	-0.85548	-0.110794	-0.113653	-0.202583	-0.819258	-0.644118	0.371381	-0.658958	0.119835
ctaggg	0.661711	0.578257	0.836612	0.286895	-0.196815	-0.551332	0.310093	-0.863714	-0.206019	0.130439	0.191547	-0.217884	-0.693129	0.717708	-0.493369	-0.798094	0.432608	-0.581439	-0.738223	0.0261888	0.0989979	-0.012432	0.126292	0.780311	-0.0582591	-0.0963383	0.2853	-0.152645	0.689617	-0.477639	0.628626	-0.247204	0.791508	-0.9488	-0.688248	1.14112
ctgttt	-0.191328	-0.963541	-0.376138	-0.165615	-0.404718	-0.0416596	-0.248321	0.0252521	-0.0386014	0.368875	0.118997	0.101641	-0.0778956	0.191068	-0.41305	0.416162	0.437887	-0.131593	0.305506	-0.105644	-0.478224	0.0889861	-0.127038	0.346798	0.190228	0.230627	-0.219707	-0.36182	0.107909	0.211289	-0.281615	-0.0655758	0.236957	-0.302442	-0.411001	0.317742
ctgttc	-0.480105	-0.10638	-1.12785	1.05512	-0.126946	0.17802	-0.392113	0.115852	0.244926	0.0456133	-0.48864	-0.220601	-0.113508	0.29791	0.248173	-0.303296	0.318076	-0.0310243	-0.20139	0.20078	-0.447852	-0.802993	-0.446181	-0.0245966	0.149767	0.72773	0.308647	-0.0376541	-0.0204682	-0.113546	0.285783	-0.432202	0.896547	-0.925784	0.423443	0.507829
ctgtta	-0.298123	0.493129	1.14582	-0.681463	-0.016818	-0.278499	0.117921	-0.113244	0.475163	0.360963	0.14543	-0.842274	0.0304974	0.0730088	-0.799308	-0.034223	-0.809524	0.0961289	0.547954	0.18503	0.631191	-0.606719	0.00822988	0.763701	0.32001	0.12275	-0.243902	0.391652	-0.315262	-0.115581	0.139999	0.546171	0.504893	0.0551505	-1.47779	-0.183831
ctgttg	-0.619706	-0.39736	0.14268	-0.0586715	-0.448118	-0.162464	0.0946223	-0.512281	0.329616	-0.227006	-0.29391	0.0356093	-0.0984791	0.506032	-0.183223	0.54935	0.0552405	-0.185476	0.101901	0.13863	-0.173396	-0.0755328	-0.124469	0.416614	0.358012	0.119428	-0.0326046	0.253103	0.0753224	0.57414	0.0922392	-0.0134552	0.669199	-0.0598713	-0.302383	0.264876
ctgctt	-0.793903	-0.519764	-0.630142	-0.232268	-0.738079	0.224524	0.332524	-0.370416	-0.32316	-0.0562971	-0.156229	-0.279121	-0.771711	0.287694	0.150699	0.165818	-0.094336	0.0797051	-0.0549082	0.544432	-0.002858	-0.32002	0.203854	0.58318	-0.173217	0.286308	0.00475399	0.26109	0.229291	0.0341131	0.145878	-0.0131407	0.277724	0.189977	-0.118282	0.110785
ctgctc	0.0122847	-0.139484	-0.452348	1.08084	-0.343681	-0.0123399	-0.191633	-0.0195327	-0.0180158	-0.321771	-0.783321	-0.085311	0.0337249	0.250414	0.533324	-0.0537212	0.625798	0.00675852	-0.145141	0.212078	-0.199076	-0.35951	-0.470543	0.0444623	0.229565	0.577308	0.203975	0.0772144	0.0214017	-0.232247	0.146543	-0.0458798	1.45025	-0.660108	-0.177248	0.168839
ctgcta	-0.174686	0.111796	0.0644654	0.519655	-0.460162	0.0285445	-0.0533343	-0.45562	-0.512088	-0.0992648	0.215009	-0.324845	0.168626	0.319813	-0.209262	0.553476	0.123968	0.552539	0.545184	0.43863	0.218893	-0.838572	-0.396129	-0.0675323	0.325136	0.164085	0.0523579	0.200139	0.0664374	0.0700709	0.621507	-0.261872	0.130463	-0.204678	0.0992007	-0.0931928
ctgctg	-0.381858	0.00368464	-0.842034	1.123	-0.311202	-0.0323873	-0.0674639	-0.253455	-0.106186	-0.209935	-0.687506	-0.310255	0.139399	0.599764	0.436108	-0.400309	0.484286	0.154634	-0.290709	0.435336	-0.206402	-0.150126	-0.595711	0.016431	0.450564	0.520054	0.282902	0.693743	0.271744	-0.418451	0.135451	-0.38087	0.720014	-0.648242	0.164078	0.152323
ctgatt	-0.173306	-0.786638	-0.763897	-0.357899	-0.706798	-0.0156579	0.0523931	0.422207	0.639975	0.354542	0.0334909	0.0418135	-0.0203078	0.460487	-0.280431	0.218526	0.145478	0.293774	0.116457	0.0949787	0.064339	-0.603826	-0.248374	0.152934	0.390897	0.335431	-0.285135	-0.0729608	0.0590222	0.0358568	-0.361232	-0.608594	-0.296816	0.0551659	-0.129103	0.0860647
ctgatc	-0.469636	0.0195687	-0.299367	0.0767086	0.415896	-0.427264	-0.0641123	0.22934	0.486247	-0.0735086	-0.436018	-0.143548	-1.14533	0.297286	-0.00650728	-0.388049	0.0897295	0.345903	0.182587	0.123709	0.576941	-0.369673	-0.505045	0.251373	0.0079421	0.506714	0.180968	0.656583	0.0683146	0.0421434	-0.0463978	-0.394449	0.0307153	-0.285361	-0.168745	0.498438
ctgata	-1.46897	-0.687436	-0.165515	-0.735447	0.108211	0.884581	-0.118755	0.416589	-0.509041	0.046295	0.14869	0.838381	-0.630221	0.303482	0.195193	-0.695598	0.000287568	0.313332	0.178555	0.313151	1.20801	-0.548695	0.0853303	0.0923147	-0.495943	-0.500547	-0.729038	0.411551	0.407175	0.782102	-0.888738	-0.203259	-0.212325	0.47784	-0.72301	0.453138
ctgatg	-0.925976	0.041195	-0.358435	0.323541	-0.511039	0.0772374	-0.00586605	-0.0621316	0.15411	0.323544	-0.0584161	-0.541358	-0.581926	0.203694	-0.394673	-0.176105	0.274402	-0.241271	0.163502	0.397733	0.269493	-0.422756	-0.191521	0.0854067	0.250975	0.229816	-0.0683681	-0.0990636	0.186957	0.294168	-0.235661	0.0131991	-0.0620665	-0.264421	-0.272172	0.307711
ctggtt	-1.04157	-1.1762	-0.00767703	0.455794	-0.181326	0.43121	-0.292726	0.287788	0.287988	0.381203	0.0631185	0.235709	-0.39555	0.0149294	0.075119	0.348587	0.267348	0.199886	-0.0488771	0.366699	-0.186318	-0.788474	-0.359233	0.109457	-1.41536	0.448595	-0.0091357	-1.00945	-0.238303	0.0709136	0.101295	-0.0282649	-0.442621	0.0994822	-0.422223	0.607723
ctggtc	-0.0240618	-0.23074	-0.259211	1.0691	-0.602091	-0.384203	0.0356394	-0.00308093	-0.366042	-0.287861	-0.791186	-0.369543	-0.13126	0.263469	0.123244	0.128658	-0.00539311	0.16874	-0.429299	0.31403	-0.312189	-0.62398	-0.314285	0.00960389	0.383954	0.495212	0.123859	0.000226967	0.347609	0.0222434	0.104422	-0.508933	1.08861	-0.242154	0.656019	0.321009
ctggta	-0.0566773	-0.706244	-1.00234	-0.116162	-0.176763	0.602261	-0.257342	0.141525	0.448783	0.159656	-0.433027	-0.0745976	0.0466844	0.933797	-0.0647767	0.566641	0.568737	0.277082	-0.253312	0.245462	-0.247749	-1.04112	0.549209	0.361775	-1.18649	0.12489	0.187047	-0.336243	-0.145866	-0.625116	-0.0933158	0.593441	0.109705	-0.0841678	-0.553177	0.425788
ctggtg	-0.357366	-0.0203598	-0.0879092	0.946703	-0.162113	-0.186705	0.0591107	-0.00369649	-0.113072	-0.223016	-0.490311	-0.485019	-0.192016	0.45211	0.186399	-0.245437	0.61339	-0.461401	-0.239919	0.152217	0.100763	-0.149173	-0.0870763	-0.161982	0.1789	0.488484	0.200451	0.189964	0.106775	-0.153945	0.0827458	-0.255646	1.08509	-0.383741	0.0678525	0.013042
ctgtat	-0.476636	-0.214807	-0.928069	0.222251	0.035099	0.0667754	0.120507	-0.22121	0.0776958	0.328871	-0.192727	0.152774	0.692471	-0.656786	-0.447921	0.307618	0.189325	-0.294721	0.221236	0.45871	-0.237186	-0.331549	-0.241621	0.226863	-0.488907	0.0601092	-0.724187	-0.658081	0.21914	0.766967	-0.237489	0.363413	0.26884	0.334795	-0.133679	0.535149
ctgtac	0.247549	0.243243	0.0591914	1.07411	-0.200007	-0.192981	0.0460902	-0.112566	-0.220155	-0.471583	-0.822767	-0.718122	0.100242	0.446723	0.132639	-0.405925	0.534836	-0.450659	-0.164567	0.320465	-0.117622	0.0565494	-0.408777	-0.0113641	0.0271007	0.132826	-0.118104	0.369115	0.160391	-0.375172	-0.039093	0.178188	0.695256	-0.132007	1.04882	0.102511
ctgtaa	-1.09532	-3.14202	NA	2.26218	1.24291	-3.36027	-0.6044	-0.818514	-0.953963	1.66164	1.94811	NA	NA	2.99725	0.0532762	-0.741977	0.518191	-3.20407	0.843241	-0.774979	-0.555091	NA	1.21027	NA	-0.960599	1.04533	1.15075	NA	3.10037	-1.35105	NA	-0.577759	NA	-3.05983	-1.35609	2.09207
ctgtag	0.806927	-1.45483	NA	NA	-1.39111	-0.112365	-0.100966	-0.10695	-1.14314	-0.318441	-1.57	NA	3.05597	1.45514	-1.34385	1.22068	0.338879	NA	0.0567099	-0.77161	NA	0.577838	-0.807417	NA	1.33938	-1.31502	0.888865	-1.8298	-0.633592	2.76528	0.832407	0.202234	NA	0.917687	0.570745	NA
ctgcat	-0.163565	-0.361121	0.484512	0.273534	-0.0789543	-0.247223	0.06227	-0.051881	-0.264377	-0.265287	0.281108	-0.644096	-2.24326	-0.238808	0.524316	-0.725227	-0.0276769	-0.111417	-0.141999	0.440355	-0.461699	-0.525938	0.295472	-0.0112431	-0.428784	0.111466	-0.315365	0.245881	0.124701	-0.0363386	0.415171	-0.08221	0.140743	-0.106925	0.199668	0.0676768
ctgcac	0.707988	0.429769	-0.0169239	1.10246	0.141209	-0.446591	0.094595	-0.185242	-0.601573	-0.459056	-0.610671	-0.680862	-0.133253	0.866104	0.678055	-0.265808	0.0634192	-0.0906058	-0.292907	0.154892	-0.284453	0.148196	-0.180093	-0.449418	0.411348	0.376467	-0.0344499	0.302309	0.239942	-1.08779	0.423297	-0.118911	0.884002	-0.38715	0.409146	-0.195306
ctgcaa	-0.348512	-0.0529451	1.17631	0.169035	1.18301	-0.0861519	-0.489801	-0.143002	0.105455	-0.309599	-0.192804	0.0323272	0.0266091	0.130872	0.491508	0.186264	-0.149878	-0.188036	-0.130755	-0.0515605	-0.51047	0.749152	0.00546201	-0.170341	-0.049317	-0.430655	0.353857	0.143972	-0.170293	0.678284	0.178317	0.168137	-0.307656	-0.245918	-0.171732	0.249092
ctgcag	-0.104265	0.135578	-0.014272	0.586339	-0.584154	-0.172895	0.0857535	-0.271247	-0.0569421	-0.624216	-0.330874	-0.0479838	0.304534	0.379988	0.636924	-0.410737	0.123531	-0.0590332	-0.161391	-0.0745729	-0.282581	0.343707	-0.457821	0.197211	0.745035	0.40051	0.325413	0.182137	-0.160336	-0.318771	0.147264	-0.206832	0.764361	-0.428936	0.435062	0.20538
ctgaat	-0.390151	-0.533227	0.446472	-0.356863	0.0511155	0.0619772	-0.319992	0.0686446	0.0509124	0.221038	0.517848	0.0692714	-0.0976969	-0.291786	-0.254302	0.179306	0.0430102	0.416203	0.284851	0.143372	0.27464	-0.120363	-0.161487	0.303014	-0.132644	0.0617905	-0.0153456	-0.280858	-0.15408	0.316325	-0.159449	-0.356165	-0.597033	0.626225	-0.0698649	0.162631
ctgaac	0.181114	0.0936018	-0.606113	0.469445	-0.375235	-0.189404	-0.163644	-0.17879	0.0684998	-0.310169	-0.186472	0.00847016	0.700709	0.251627	0.134084	-0.0500235	0.788856	-0.321967	0.081993	-0.0420565	-0.550545	0.214996	0.0163216	0.190818	-0.34446	0.177305	0.18229	-0.214103	-0.0854267	-0.073755	-0.0495829	-0.275593	-0.0880138	0.142171	-0.312876	0.606958
ctgaaa	-0.248859	0.164498	0.436162	-0.297397	-0.122192	0.203421	-0.177538	0.315272	0.0196335	0.325372	0.497921	0.541936	0.0847116	0.130882	-0.580362	-0.056002	0.243813	0.830708	0.0808512	-0.035891	0.059472	-0.326536	0.212534	-0.292668	-0.234728	-0.574588	-0.00717604	-0.724037	-0.0830918	0.436995	0.158062	0.324489	-1.05612	-0.114898	0.131083	-0.26747
ctgaag	-0.0904508	0.226392	0.133974	0.373005	-0.0154407	-0.137738	0.239324	-0.0754739	-0.169897	0.010197	-0.476298	-0.683273	0.0865712	0.164945	-3.38845e-05	-0.415583	0.326802	-0.194297	0.167097	0.00983521	-0.153164	0.0891148	-0.152359	-0.0755374	0.520295	0.0636138	-0.104214	0.0744741	0.00124769	0.0661498	0.106512	-0.341839	0.498949	-0.23095	0.254957	0.0713698
ctggat	-0.471945	-0.0824171	0.802126	-0.346438	-0.22826	0.172194	-0.0490161	-0.194563	-0.10551	0.0886842	-0.0784818	0.0932433	-0.254794	-0.204531	0.178081	0.183908	0.104743	0.487164	0.333465	-0.061167	-0.353944	-0.312784	-0.115383	0.369369	-0.274043	-0.12801	0.0295317	-0.443301	0.238761	0.124807	-0.191341	0.202533	0.0569971	0.355383	-0.135942	0.0565788
ctggac	0.547405	0.266408	-0.349808	0.754035	-0.38367	-0.299833	0.173134	-0.241114	-0.145188	-0.403994	-0.60706	-0.615119	0.0958343	0.323684	0.564072	-0.573423	0.40421	-0.125998	-0.24284	-0.0603011	-0.101526	0.0928709	-0.0178937	-0.296065	0.50683	0.527235	0.200729	0.207346	-0.0318142	-0.331	-0.261154	-0.205619	1.1534	-0.117625	0.378498	0.00892111
ctggaa	0.0651241	-0.295397	0.620727	-0.34228	-0.124703	0.275742	-0.0535453	-0.308557	-0.624664	0.224664	0.135045	0.0524448	-0.450082	0.215236	0.0742634	0.096788	0.092394	0.272434	-0.419052	-0.0330094	-0.302793	0.0483503	-0.0506988	0.133538	-0.047883	-0.24709	-0.072413	-0.00106909	-0.129202	0.475293	0.200229	-0.140778	0.682155	0.331673	-0.15653	-0.0897578
ctggag	0.275178	0.217989	0.0230163	0.500234	-0.260149	0.158879	0.212083	-0.436249	-0.0181698	-0.279214	-0.639617	-0.191457	-0.0155739	0.248178	0.22243	-0.301369	0.47595	-0.203684	-0.0168761	0.0142327	-0.392897	0.25977	0.114824	-0.34822	0.622351	0.197815	0.217095	-0.0289631	-0.173355	-0.277358	0.234649	-0.171006	0.972707	-0.139221	0.217642	-0.133211
ctgtct	-0.179407	0.0413688	0.0696647	-0.162503	0.102221	0.143774	-0.113121	0.0165368	0.213313	0.291758	0.427407	0.153824	-0.543599	-0.132252	-0.123025	0.193833	0.129751	-0.3958	-0.00244118	-0.208285	-0.227785	-0.175219	-0.119118	-0.00573521	-0.0721874	-0.372019	-0.00423452	0.358695	-0.474273	0.856876	-0.317246	0.161716	-0.0571546	0.0332025	0.430275	-0.18442
ctgtcc	-0.129047	-0.309671	-0.347508	1.14618	-0.149169	-0.20445	-0.0205303	0.00739751	-0.101526	-0.302194	-0.138555	0.264526	0.793962	0.117976	0.00151755	0.0871309	0.235836	-0.250643	-0.26487	0.266994	-0.115869	0.268247	-0.480795	-0.236438	0.686543	-0.148227	0.0394794	0.211266	-0.0229485	-0.600406	0.258858	0.149264	0.402137	-0.386645	0.235359	-0.0146343
ctgtca	0.233487	-0.079253	0.0099421	0.384715	0.137256	0.331864	-0.153023	-0.440472	0.127937	-0.0197342	0.221346	-0.647979	0.35487	0.0483153	0.424495	0.0142204	-0.407651	0.00664285	0.356823	0.0627761	-1.1339	-0.0702075	-0.345238	0.0284094	0.175275	-0.00258795	0.0903476	-0.172782	-0.240782	0.0416898	-0.0577045	-0.0692355	-0.283045	0.0897105	0.0367826	0.549925
ctgtcg	-0.712293	0.705205	0.462696	1.05349	-0.427672	-0.272717	0.324357	0.18296	-1.33664	-0.08543	-0.389761	-1.19195	1.60061	0.360518	1.04474	-0.574524	-0.0893503	-0.847764	-0.17716	0.0333729	0.0918923	0.425884	-0.760089	-0.405871	1.73415	0.150038	0.487762	0.114785	-0.691934	-0.849312	0.191441	-0.662835	0.638448	-0.660476	0.682051	-0.546085
ctgcct	-0.468456	0.0185432	-0.439126	0.726177	-0.356872	0.1314	0.0124859	-0.239955	-0.189143	-0.283153	-0.198	-0.141939	0.13495	0.266668	0.283364	-0.191096	0.27985	-0.334871	0.210206	0.250594	0.0758051	-0.190298	-0.30851	-0.169872	0.438803	-0.0869599	0.0180117	0.286879	0.137165	-0.0671966	-0.159255	-0.254984	1.11809	-0.0529385	-0.195702	-0.284195
ctgccc	0.218885	0.403937	-0.630421	0.631325	-0.39361	-0.481042	0.46854	-0.198488	-0.338455	-0.408409	-0.620204	-0.7179	-0.0127896	0.26524	0.709804	-0.359087	0.392494	-0.230073	-0.418643	0.452883	-0.345081	-0.0517287	-0.377906	-0.349481	0.644607	0.263453	0.307708	0.403469	-0.0993938	-0.472833	0.233815	-0.154094	1.15713	-0.748156	0.693859	0.282142
ctgcca	-0.144772	-0.0633485	-0.230397	-0.0389825	0.128368	0.369684	0.283097	-0.158431	-0.548173	-0.266775	0.060273	-0.335783	-0.00507068	0.238167	0.159525	0.354639	-0.049977	0.29771	0.289769	-0.00842822	0.176993	-0.0642075	-0.470045	-0.396918	0.0358475	0.210281	-0.0179286	0.081265	0.119928	-0.149805	-0.113563	-0.446184	0.519917	-0.243035	-0.341774	0.0878786
ctgccg	0.554148	0.183448	-0.695901	1.01415	0.337843	-0.722645	-0.157283	-0.273912	0.030649	-0.465099	-0.660357	-0.0333358	0.315368	0.545966	0.384488	-0.628835	0.447335	0.121434	-0.848631	0.540866	-0.14983	-0.0864042	-0.242271	-0.594098	0.696954	-0.0220419	0.634991	-0.383007	0.107253	-0.509707	0.51687	-0.377951	0.936405	-0.712092	0.0125293	0.394501
ctgact	-0.488353	0.546778	0.301088	-0.0847535	0.723017	-0.274964	-0.101517	-0.198405	-0.263658	0.320981	0.0608974	-0.23041	-0.51914	-0.347949	-0.229927	0.456331	0.071511	0.600856	-0.296073	0.0104926	2.52335e-05	-0.342008	0.235735	-0.0442664	-0.474635	0.100716	-0.322999	-0.504896	-0.162735	0.400734	0.036879	0.248837	-0.0059223	0.140098	0.374514	0.393375
ctgacc	0.278871	-0.392844	-0.813657	0.594769	-0.196181	0.124432	0.105967	-0.133306	0.0592802	-0.210275	-0.670903	-0.016402	0.027926	0.362367	0.281228	-0.478831	0.446405	-0.0424106	-0.648806	0.31943	-0.0421875	-0.186182	-0.362539	0.312134	0.666409	0.235302	-0.0572664	0.179917	-0.267856	-0.408511	0.269435	0.115321	0.486794	-0.216737	0.602525	0.478187
ctgaca	-0.392521	-0.400561	0.664867	-0.238028	-0.899061	-0.783311	-0.0209144	-0.074707	-0.161747	-0.0720993	-0.14367	-0.794658	-0.118036	0.454075	-0.199649	0.235865	-0.242258	0.55765	0.17588	-0.134649	-0.197365	-0.381154	-0.0303263	0.308387	0.0289573	0.229515	0.0762415	0.100703	0.0286589	0.00801156	0.0698122	0.159373	0.96743	0.556124	-0.557265	0.5642
ctgacg	-0.353422	0.427799	-0.565454	0.091976	-0.338317	-0.614432	-0.387417	-0.11791	-0.61308	-0.468933	-0.525388	-0.374333	0.861052	0.0307134	0.442655	-0.889091	0.684414	0.799308	-0.292	0.454254	0.289838	0.622367	0.0724627	0.238164	1.39146	0.0909395	0.679168	0.909827	0.516359	-0.357453	0.134018	-0.429884	0.792201	-0.99426	-0.130657	-0.478032
ctggct	-0.700946	0.08417	-0.26469	0.272354	0.000218038	-0.0996146	0.0600218	-0.243522	-0.220338	0.204963	-0.211034	0.212912	-0.284078	0.217207	0.0357371	0.0877479	0.510795	0.0361303	-0.209753	0.2222	-0.308687	-0.245806	-0.0253898	-0.385487	-0.00523763	0.126987	-0.104319	0.327148	0.243761	0.0581414	0.338703	-0.0583579	0.741863	-0.212143	-0.328102	-0.244883
ctggcc	0.155172	0.168042	-0.707126	1.34912	-0.262909	-0.119788	0.26488	-0.040704	-0.361615	-0.396325	-0.404105	-0.515433	0.256129	0.446529	0.378041	-0.543424	0.597817	-0.0647153	-0.200475	0.175261	0.247483	-0.206567	-0.41537	-0.185406	0.656747	0.541388	-0.0981225	0.294989	-0.101538	-0.464059	-0.169544	-0.0692005	1.29432	-0.787722	0.49431	-0.0781948
ctggca	-0.235383	0.0961773	-0.593645	0.485787	0.047925	0.143852	-0.151941	-0.262045	-0.444321	-0.218711	-0.350155	-0.840994	-0.110015	0.0140792	0.491395	-0.362052	0.471487	-0.583598	-0.219926	0.322363	0.121547	-0.217596	-0.248559	0.323779	0.10103	0.422314	0.24672	0.10866	-0.0169774	0.0413776	0.23024	-0.177528	0.336085	-0.287952	-0.0406499	0.151437
ctggcg	-0.0854942	-0.0855122	0.0864287	1.47517	-0.343252	-0.152007	0.401748	0.00249341	-0.1649	-0.167185	-0.564581	-0.385888	0.541709	0.173456	0.797293	-0.691182	0.55231	-0.502047	-0.59678	0.383287	0.422591	0.458486	-0.335907	-0.393561	0.501916	0.628348	-0.273977	0.300367	0.15905	-0.95993	-0.0881496	-0.321035	0.825636	-0.807186	0.293611	0.468269
ctgtgt	-0.457814	-0.266651	-0.617629	-0.104761	0.0580719	0.569922	0.00447816	-0.414127	0.121959	0.0501988	0.20504	0.968053	0.096794	0.143735	-0.32228	-0.0988938	-0.0683297	-0.514403	-0.103706	0.489096	0.245883	-0.642159	-0.796064	0.950568	-0.0178953	-0.302749	-0.170094	-0.280305	0.156291	0.424851	0.0880399	-0.0505924	0.653651	0.704485	0.251476	0.0275217
ctgtgc	-0.270057	-0.427225	-0.58541	1.13846	-0.420286	-0.614513	0.439684	0.249197	0.102712	-0.154786	-0.2525	-0.114134	-0.890092	-0.0973843	0.304813	-0.119852	0.154524	0.132053	-0.705731	0.0216303	-0.407105	-0.0353148	-0.149228	-0.299276	0.377517	0.234391	0.329196	0.757757	0.120537	0.004636	0.335624	-0.158512	0.704154	-0.615788	0.440681	-0.246614
ctgtga	3.5278	0.927637	-2.09608	-0.161338	-1.02002	-0.301936	-0.0767838	0.491614	-0.777751	0.596447	0.37679	1.09706	NA	1.07356	0.236073	0.12575	0.332558	-0.497148	-1.79328	1.03417	-1.33286	-0.865698	-0.45472	-1.02402	-0.715743	0.27735	-0.0518017	-0.814385	-0.369113	-0.910097	1.58267	3.47944	-0.575883	-1.15723	0.217288	-0.65102
ctgtgg	-0.0848582	-0.708739	-0.424955	0.403425	0.123722	0.211618	0.072927	0.0618409	-0.603867	-0.132712	-0.0234505	0.276177	-0.585915	0.613259	-0.0989137	0.186139	0.408981	0.6936	0.0651204	0.563005	-0.410078	-0.270037	-0.31978	-0.0799174	0.362782	-0.138497	0.137502	-0.0169982	0.108921	-0.187765	-0.500355	-0.0917415	-0.13539	-0.226824	0.405735	0.393819
ctgcgt	-0.0997453	0.894923	-0.734251	0.47474	-0.865998	-0.797409	0.223489	-0.0831187	-0.862416	-0.501774	0.132727	0.0605828	0.867356	0.152993	0.147234	-0.538391	0.665989	0.263308	0.100431	-0.101671	-0.191717	0.342753	0.619606	-0.629998	0.760987	-0.400221	0.305475	0.0997193	-0.427776	-0.168726	-0.125438	-0.187074	1.46309	-1.21158	0.156345	0.910748
ctgcgc	0.182322	0.720378	-0.429895	1.34979	-0.0355157	-0.215564	0.472928	-0.246107	-0.00842607	-0.416105	-1.11472	-0.299522	0.392176	0.202413	0.568587	-0.82948	0.501894	-0.522623	-0.7002	0.414836	-0.161399	0.474224	-0.592142	0.0293513	0.418459	0.666818	0.0270293	0.410575	-0.0341133	-0.449595	0.0631297	-0.234241	1.32803	-1.07364	0.470816	0.140911
ctgcga	0.547834	-0.0105658	0.340167	0.591329	-0.330674	0.160366	0.497371	-0.282942	0.0394631	-0.355374	-0.505842	-0.819724	-0.209394	0.295454	0.0750363	-0.120003	0.383544	-0.813502	-0.0582614	0.588087	0.779954	-1.2607	-0.171056	-0.578455	0.105154	0.010806	0.183255	0.282578	-0.33808	-0.217279	0.228126	-0.583442	1.24451	-0.651441	0.277654	1.24318
ctgcgg	0.544665	0.135715	0.447799	1.23402	-0.29142	-0.466642	0.494218	-0.549233	-0.132268	-0.444756	-0.657229	-0.822764	0.235292	0.404116	1.09252	-0.879355	0.57445	0.0783744	-0.438053	0.487522	-0.142675	0.211491	-0.467692	-0.531895	0.911556	0.659959	0.107112	-0.00404835	-0.30476	-0.541263	-0.0166269	-0.0652103	1.12557	-0.667393	0.33228	0.207792
ctgagt	-0.178722	-0.231951	0.117551	0.241033	-0.674379	-0.332323	0.000299416	-0.12852	0.13471	-0.128065	0.131636	-0.426301	-0.9941	0.478957	-0.363265	-0.0229674	0.134501	0.14564	0.438586	0.535057	-0.589329	-0.570633	0.188939	-0.699669	0.388332	-0.0979903	-0.239527	0.278964	0.192489	0.211875	-0.110287	-0.328173	0.0819198	-0.176351	-0.113426	0.60453
ctgagc	0.316561	0.0388493	-0.128216	0.740944	0.0596523	0.168283	0.268338	-0.63757	-0.357073	-0.379131	-0.860774	0.0400791	0.52253	0.393421	0.67282	-0.0371138	0.735064	0.518875	-0.16868	0.217137	-0.147506	-0.129561	0.115906	-0.406184	0.47643	0.362625	0.0180467	0.0235258	-0.0372658	-0.327479	0.327365	-0.275389	0.781865	-0.17165	-0.197147	-0.258244
ctgaga	-1.13309	-0.418407	0.96986	-0.648245	-0.238582	-0.290252	0.197625	-0.597826	-0.117544	0.625893	-0.154231	0.562252	0.814467	0.266741	-0.279875	0.317034	0.0684248	-0.167239	0.252372	0.178532	-0.0957873	0.0179493	0.191879	0.229433	-0.682374	0.0649135	-0.270435	0.530995	0.23829	0.0809177	0.546473	-0.0110153	-0.116424	0.161765	0.0903048	0.218493
ctgagg	0.3791	-0.526894	-0.181124	0.315367	0.550213	-0.247258	0.0674928	-0.506242	0.298676	0.148734	-0.327619	-0.684696	0.324517	0.534698	0.409585	0.0152713	0.305638	-0.705777	-0.169345	0.280685	0.199982	0.0839415	0.437827	-0.474249	0.314188	0.543342	0.0167867	-0.0518356	-0.0267714	-0.314577	-0.53413	-0.0850005	0.604603	-0.36171	-0.370182	0.163059
ctgggt	-0.312471	-0.116935	-0.215516	0.885023	-0.278354	-0.180834	-0.28883	0.175901	0.29493	-0.263622	-0.0873871	-0.618185	0.00154737	0.110995	-0.202759	-0.206256	0.227712	-0.127145	-0.271181	0.335109	0.808283	-0.682658	0.0580544	-0.179413	-0.089679	0.239492	-0.14234	0.122636	0.428134	-0.062704	0.216702	-0.177054	0.389901	-0.305052	0.0184473	0.245819
ctgggc	-0.0525594	0.394852	-0.710673	1.52432	-0.0351116	-0.201031	0.0185531	-0.267213	-0.174877	-0.584459	-0.934605	-0.681255	-0.0739797	0.69303	0.706938	-0.0776129	0.876156	-0.305656	-0.21905	0.276747	-0.328191	0.0597911	-0.11317	-0.290348	0.654487	0.460276	-0.0407507	0.6067	0.0446282	-0.209261	0.0333326	-0.445724	1.33405	-0.823918	0.18926	0.154599
ctggga	-0.227236	0.19832	-0.568654	-0.0547821	-0.183968	0.214112	-0.147228	-0.202604	-0.191163	0.477716	-0.390457	-0.529499	-0.727345	0.255752	-0.339053	0.120762	0.315929	0.466247	0.138202	0.192248	0.14299	-0.230168	-0.0295171	0.0590878	-0.721381	0.326563	-0.307058	-0.0181572	-0.115832	0.23594	0.0645498	0.0848835	0.24282	-0.228377	0.32704	0.324753
ctgggg	0.0895187	0.0809393	-0.749043	1.0899	0.195012	-0.157112	-0.00215113	-0.175355	-0.030508	-0.274633	-0.605813	-0.498804	0.0531632	0.620876	0.322973	0.154225	0.738107	-0.271364	-0.662094	0.286992	-0.0566071	-0.49055	-0.44193	-0.0310344	0.55463	0.346065	-0.073233	0.298619	0.0950734	-0.499596	-0.184183	-0.507	1.09698	-0.445864	0.160091	-0.114578
attttt	-0.659404	-0.688333	0.223307	-1.27825	0.48938	0.3789	-0.0614994	0.386387	0.0716344	0.282421	0.610871	1.06455	-0.21621	0.147882	-1.32425	-0.496287	0.830224	-0.161453	0.239784	-0.0158428	-0.597335	-0.205574	0.0705139	-0.0591099	-0.713264	-0.34865	-0.960025	-0.862617	-0.0786762	0.884651	-0.101196	0.721795	-0.0851287	1.26455	-0.286617	0.307044
attttc	-1.09584	-0.619485	-0.658145	-0.115718	0.381186	0.232646	-0.324105	0.791759	0.362302	0.645929	0.115522	0.0291799	0.970538	0.109296	-1.23145	-0.279086	0.361578	-0.309782	-0.0729703	0.377443	-0.214628	-0.678058	0.369756	0.432906	-0.83643	-0.149852	-0.23528	0.151344	-0.169862	0.781652	-0.0823237	-0.0825701	-1.22008	0.71771	-0.299675	0.117629
atttta	0.19737	-0.732848	0.848367	-1.2173	-0.243342	-0.84469	0.215164	0.149829	-0.100635	0.503051	0.691761	1.75497	-0.502599	0.00251824	-0.706906	-0.510957	-0.785473	0.825734	-0.0323527	-0.00170256	0.109876	-0.295897	0.177519	0.678597	-0.519283	-0.993077	-0.341547	-0.420743	-0.0864421	0.579339	-0.217283	0.648348	-0.493849	0.0724188	-0.118045	0.870069
attttg	-0.671374	-0.876435	-0.073102	-1.90031	-0.972723	-0.135505	-0.281827	0.0114207	0.116631	0.708777	0.167023	0.267845	-0.445153	0.352738	-0.192449	-0.17659	-0.360409	0.97205	-0.0377371	0.473629	0.111539	-0.00267537	0.0896118	0.651532	-0.315184	-0.292087	-0.0546809	-0.26121	0.00034814	0.639387	-0.211755	0.437183	-0.669227	0.4584	-0.595092	0.425761
attctt	-0.865484	-0.963734	0.863446	-1.04999	-0.539868	-0.199116	-0.25076	0.30369	-0.0136266	0.364925	0.331876	0.142477	0.610809	-0.455138	-0.4993	-0.436022	-0.569479	0.660713	1.02332	0.353151	-0.468747	-0.241058	0.494164	-0.0990082	-0.53618	-0.604736	0.195958	-0.0149411	0.158715	0.0611436	-0.309335	1.06855	-0.705362	0.640847	-1.13717	0.19817
attctc	-0.873185	0.140529	-0.0480922	-0.199742	-0.848535	0.16483	-0.247612	0.496228	0.374916	0.349962	0.155556	-0.278752	0.650807	0.249605	-0.48381	0.39602	-0.0886242	0.06317	-0.164864	0.283975	0.568915	-1.61501	0.684319	0.602701	-0.636767	-0.373331	-0.112887	0.248175	0.314895	0.297828	-0.316831	0.837478	-0.751802	0.0652804	-0.982023	-0.458792
attcta	-0.660767	0.142511	1.40087	-0.955309	-0.973435	-0.222261	-0.488316	0.665644	-0.776901	0.572899	0.212277	0.125336	-0.532985	0.117735	-0.628676	-0.299798	0.650512	-0.194115	-0.392301	-0.365361	0.466403	-0.354974	0.887863	-0.463736	-0.404243	-0.288971	0.0879509	0.529993	0.3521	0.288789	-0.439417	0.98044	-1.60666	0.0444538	0.219322	-0.393264
attctg	-0.758424	-0.372127	-0.407777	-0.728912	0.349134	0.152203	-0.0842151	0.166869	-0.0766725	-0.0143536	0.5845	0.395963	-0.398965	0.499585	0.200475	0.125434	0.111359	0.342167	0.0361641	-0.0039973	-0.174065	-0.268194	0.0211428	0.760692	-0.532558	-0.0730544	-0.151494	-0.136835	0.129701	-0.135086	-0.243204	-0.176058	-0.380184	0.144139	-0.450891	0.28994
attatt	-0.677356	-2.36455	-0.0214988	-0.808575	0.659375	-0.0388045	-0.174895	0.378545	-0.110573	0.696998	0.280352	0.695058	-0.643842	-0.282536	-0.376755	0.179891	-0.233166	-0.418938	0.246114	-0.127501	-0.322105	-0.174238	-0.623588	-0.0895453	0.313131	-0.337321	0.0665177	0.270551	0.337546	0.474116	-0.175296	0.563503	-1.40499	0.64167	-0.324635	0.142306
attatc	-0.332224	0.422376	-0.0838943	-0.392536	-0.80409	0.50173	0.226462	0.406451	-0.276281	-0.57322	0.449275	-0.250048	-0.492137	0.373494	-0.282681	-0.248567	0.863057	1.08718	0.399907	0.23598	0.0283633	-0.00781726	0.0360296	0.629303	0.0673936	-1.1492	0.138653	0.225799	-0.119078	0.845803	-0.339053	0.113569	-0.223608	-0.0493006	-0.609575	-0.822994
attata	-0.220164	-1.01024	-0.28333	-0.446604	-0.340726	0.0230721	0.407778	0.660637	0.177506	0.649492	0.203675	1.60432	1.15025	0.399476	-1.17447	-0.0039003	-1.04239	0.340592	1.19131	-0.122442	1.34673	-0.441433	0.261847	0.536328	-1.35303	-0.505665	0.744981	-0.361488	-0.463127	0.318126	0.100955	0.191598	-1.68231	-0.129537	-0.465204	0.0345141
attatg	-1.82222	0.736161	1.3239	-0.924267	0.0787272	-0.228515	0.0911554	0.764496	1.17298	0.740965	0.170523	0.10315	-1.65616	-1.02867	-0.390236	-0.556165	-0.620917	-0.233077	-0.112293	-0.262938	0.240331	-0.99953	0.420674	-0.395593	-0.344891	-0.549836	-0.0836957	0.055639	0.548896	0.254149	-0.0682361	0.373842	-0.76373	0.147175	-0.600487	-0.0811944
attgtt	-0.808203	-0.887338	0.392276	-0.379833	-0.15463	-0.0791735	-0.358182	0.258395	0.627995	0.201704	0.127168	0.524946	-1.21333	-0.367559	-0.503522	0.53047	-0.0656229	0.666735	0.600266	0.0288064	0.0648154	-0.468945	0.428428	1.07552	-0.658913	0.51034	-0.503279	0.151363	0.453108	-0.14565	-0.334165	0.225544	-1.53271	0.442755	-0.0409129	0.190658
attgtc	-0.0661453	-0.557903	-0.828335	-0.62089	-0.0045694	0.455796	0.436899	-0.19179	0.156299	0.249363	-0.203284	-0.16091	0.0760861	-0.256725	-0.557381	0.541653	0.177107	0.586151	-0.237422	0.29789	-0.435384	0.278103	0.238106	0.0394342	-0.768685	-0.187543	-0.56969	-0.824618	0.0546733	0.820124	0.11154	-0.217071	0.42225	0.56416	-0.0296636	-0.0221276
attgta	-0.689904	-1.1633	0.657613	-1.21647	0.416015	0.0173813	0.0906858	0.612748	-0.205049	0.315679	0.316179	-0.911468	-0.505556	-0.575302	-1.18312	-0.425494	0.161158	-0.157708	0.131129	-0.104148	0.26805	0.40713	1.15352	0.618105	-0.913226	-0.424413	-0.26234	-1.09617	-0.0329858	0.651738	-0.189323	0.204105	-1.07675	0.459875	-0.74657	0.234085
attgtg	-1.00579	-0.230205	0.234443	-0.27327	-0.798149	-0.0920863	0.240555	0.161878	-0.316561	-0.0759914	0.173824	-0.00900972	-0.0606859	-0.119945	-0.400989	0.186146	0.247972	0.161502	-0.111265	0.0201113	-0.698264	-0.464602	-0.0859973	0.306809	-0.887154	-0.20634	0.0307537	-0.116148	0.22455	0.0825643	-0.114046	-0.00986077	0.0445478	0.263746	0.243379	0.285218
atttat	-0.717573	-0.569419	-0.232756	-1.21688	-0.189938	-0.320413	-0.0508382	0.349945	-0.117978	0.444824	0.839432	0.856545	0.049187	-0.141781	0.0347332	-0.21791	-0.493161	-0.0694301	1.1617	-0.121763	0.791146	-0.773728	-0.107985	-0.123107	-0.60693	-0.277524	-0.544885	-1.59189	0.50044	1.20009	-0.509178	0.250933	-0.715182	0.318479	-0.414076	0.432778
atttac	-0.0358366	-0.172508	0.349807	-0.255939	0.725274	-0.0203968	0.208211	0.158579	0.104553	0.268587	-0.162519	-0.120216	0.0961876	0.080591	0.107125	0.336094	-0.193419	0.303641	0.0185432	0.0550417	0.055247	0.177892	-0.986709	0.230094	-0.517302	-0.242994	0.348331	-0.159534	-0.0681531	-0.633247	-0.953331	0.124611	0.247822	0.593256	-0.201545	-0.376238
atttaa	-1.85334	NA	NA	0.089018	NA	-1.10904	-1.13601	-0.652953	0.14331	3.03807	3.09579	NA	-1.11853	NA	1.61104	0.622144	-0.154785	-1.8365	0.687279	0.841816	NA	NA	NA	0.480299	NA	-0.447949	-4.28795	0.0653029	0.430697	NA	-1.87367	-0.537529	-3.3497	2.27536	-1.1696	0.475066
atttag	NA	NA	NA	NA	NA	0.450293	NA	1.76814	-0.0704904	1.01164	NA	NA	NA	-0.969724	-1.90661	1.64668	NA	NA	NA	NA	NA	NA	0.884989	NA	NA	0.668888	NA	NA	NA	-0.45423	-0.382487	-1.83225	-0.687746	NA	1.30395	NA
attcat	0.0890322	-0.658101	-0.437409	-0.973704	-0.203681	-0.303127	-0.230428	-0.0646472	0.412395	0.633716	1.02318	0.294437	-0.720152	0.395196	-0.231703	0.733816	-0.258048	1.11217	0.509332	0.22155	0.839645	-0.644186	0.910419	-0.451129	-2.04707	-0.0462966	-0.390902	-0.225879	0.108272	0.312718	-0.401192	0.355564	-0.791058	1.18708	-0.694833	-0.586082
attcac	-0.244222	-0.494247	0.971539	-0.388789	0.124076	-0.0821659	0.00974739	-0.315961	0.859306	0.158422	0.333868	-1.20541	-0.931158	0.0408233	-0.0513194	0.0509642	0.494352	-0.470169	0.17762	0.340345	0.201048	0.3657	0.950203	-0.674296	-0.437231	-0.0774062	-0.243079	1.06179	-0.0398913	0.595136	0.350074	-0.458399	-1.03332	0.0957606	-0.844902	-0.350905
attcaa	-0.333954	-1.11952	0.554933	-0.872119	0.0419527	-0.011796	0.106199	0.121456	0.19344	0.491602	0.20782	0.213933	-0.291014	0.289065	0.140654	0.594148	-0.519922	0.021857	0.211067	0.0798865	0.769038	0.0156939	0.338811	0.162998	-0.573796	-0.517811	-0.341779	-0.213977	0.122373	0.315809	0.113821	0.267754	-0.660327	0.982048	-0.0675857	0.151171
attcag	-0.36462	-0.546861	1.11499	-0.719207	0.21219	0.0614209	-0.206338	0.0670371	-0.0666989	0.228944	0.306674	0.475976	-0.27178	-0.0138598	-0.465252	-0.358194	-0.52691	0.195052	0.292477	-0.283408	0.351938	0.0895978	-0.2547	0.219191	-0.468713	-0.221014	0.22	-0.41119	-0.0325705	0.447181	-0.0640273	0.659104	0.0289984	0.154087	-0.312221	-0.0684945
attaat	-1.52905	-0.721469	0.503429	-0.775799	-0.875328	-0.415527	0.184055	0.288001	0.105998	0.282777	1.11605	0.661692	-0.145926	0.0684872	-0.678222	0.322436	-0.302224	0.715972	0.34645	0.22861	0.561727	-0.221423	0.661423	0.187124	-0.978413	-0.309518	-0.499568	-0.206687	0.159244	0.444377	0.0284942	0.750221	-0.549441	0.296456	-0.0975073	-0.290969
attaac	-0.382546	-1.24299	0.702767	-0.750125	-0.835432	0.020598	-0.244909	1.02825	-0.0518155	0.455743	0.122118	0.757091	-1.14504	-0.225677	-0.776805	-0.527349	-0.000455852	0.903371	-0.72987	-0.0927542	0.62075	-0.296676	0.163715	0.0295612	-0.579267	-0.260255	0.153017	-0.246817	0.513523	-0.346903	-0.696017	0.617998	-1.05708	0.154579	0.723452	-0.634821
attaaa	-0.433759	0.439233	0.826985	-0.709281	-0.009658	-0.245913	-0.201874	0.160782	-0.284772	0.366795	0.98687	-0.240036	0.119011	-0.121516	-0.291675	-0.154407	-0.574314	1.01786	0.418392	-0.473101	0.0317147	0.507747	0.658315	-0.0240524	-0.0939834	-0.608018	-0.472694	-0.143921	-0.030147	0.614135	-0.239601	0.601225	-0.752331	0.802869	-0.569933	0.0991739
attaag	0.142836	-0.00835111	0.268469	-1.39749	0.329679	0.209548	0.099542	0.231423	0.575671	0.565265	0.570405	-0.458596	-0.141877	-0.55693	-0.471617	-0.286215	-0.0578603	0.704904	0.236847	-0.411521	0.897036	-0.0805559	0.766851	0.471346	-0.54285	-0.550169	-0.107716	-0.89786	0.349943	0.282148	0.151644	0.450053	-1.21428	0.264248	-0.226301	-0.690659
attgat	-0.718767	0.0200454	0.634371	-1.11984	0.333289	-0.236858	-0.0886903	0.460356	-0.117854	0.394942	0.480289	0.105214	0.0538872	-0.351636	-0.529943	0.178522	-0.433832	0.518028	0.125839	-0.243498	0.153951	0.0125788	-0.274613	0.759979	-1.035	-0.292777	-0.207663	-0.297384	0.398949	0.672018	-0.403233	0.533188	-0.998131	0.874275	-0.150227	-0.318039
attgac	-0.187901	-0.0751594	-0.0846882	-0.300981	0.103835	-0.238393	-0.096033	0.0594197	0.500477	0.204835	0.078935	0.0158403	-0.0626902	0.0213619	-0.312292	-0.139108	-0.319166	0.221057	0.672765	-0.443684	0.625712	-0.334273	-0.247909	0.184748	-0.117114	0.166583	-0.226266	0.175955	0.231862	0.289618	0.0285048	0.534181	0.139676	0.756431	-0.0457144	-0.511351
attgaa	-0.749978	-0.115596	0.587134	-1.01558	0.360052	0.0106187	-0.15539	0.108821	0.162736	0.379691	0.545701	0.454013	-0.665264	-0.458035	-0.347637	-0.141274	-0.673947	0.530671	0.347038	-0.397498	0.325982	0.288013	0.408118	0.61689	-0.669876	-0.582096	-0.107147	-0.0978167	0.399852	0.111028	-0.102681	0.329661	-0.985792	0.758233	-0.162606	-0.0359429
attgag	-0.527035	-0.0572084	0.728335	-0.363932	-0.142803	-0.263021	-0.0324351	0.323903	0.228462	-0.031904	0.153145	-0.454504	-0.367685	-0.14503	0.45929	0.188468	-0.16923	-0.135934	0.127464	-0.0132575	-0.0283437	-0.138108	-0.676537	-0.191954	0.0332201	-0.226078	0.0347005	-0.584724	-0.106736	0.650295	0.140029	-0.244614	-0.163305	0.216986	-0.015602	-0.0677028
atttct	-0.0645401	-0.587641	0.0110539	-0.647145	-0.172542	0.0630058	-0.269537	0.0909751	0.0222372	0.589875	0.637139	0.157693	-0.121329	-0.286985	-0.258055	-0.642314	0.144147	0.332131	0.684907	-0.276363	0.291068	-0.360468	1.05321	0.364366	-0.835582	-0.0692922	-0.336023	-0.0697873	0.120315	-0.0616427	0.134018	0.422503	-0.655842	0.333891	-0.396043	0.300915
atttcc	-1.32961	-0.101975	0.0771187	-0.658921	-0.0551459	0.560387	0.324993	0.252224	-0.489668	0.0058213	-0.25438	0.224443	-0.208433	-0.244836	-0.522214	0.159266	0.143307	0.901428	0.973518	0.186572	-0.894062	-0.0612236	-0.537637	-0.611013	-0.207919	-0.204803	-0.377703	0.289319	0.104747	0.20761	0.0765345	0.859144	-0.878999	0.128202	0.28133	0.0976525
atttca	-0.974038	-0.714023	0.788314	-0.826614	-0.299529	-0.141349	-0.0140643	0.308456	0.454492	0.00422976	0.740121	-0.119441	-0.581358	-0.448589	0.000929321	0.538403	-0.0456934	0.337948	0.342301	0.118916	-0.553475	-0.0129504	0.306378	0.0359842	-1.5451	-0.0747517	-0.290838	0.118703	-0.127952	0.561616	0.135076	0.755358	-1.13988	-0.0729374	-0.654081	0.284448
atttcg	-0.820115	0.101282	-1.23848	-0.243156	1.44839	-0.204562	-0.344374	-1.09595	-0.919586	1.41276	-0.064144	1.57308	3.11697	-0.187502	1.06694	-0.105744	-0.264661	0.846536	0.412145	-1.28192	0.620331	0.0241323	0.683985	-0.644764	-0.0729845	1.05557	-0.764853	-0.483729	0.211823	-1.29558	0.34469	-0.705029	-1.28359	-0.15518	-0.595428	-0.409695
attcct	-0.818676	-0.185675	1.00369	-0.638019	-0.0840638	-0.568016	-0.45233	-0.0437179	0.433846	0.32416	0.389114	0.260963	0.00209832	0.564497	-0.640707	0.351353	-0.282338	0.401364	0.216712	-0.071452	-0.12785	0.182466	0.493581	0.359297	-1.10409	-0.149119	-0.192012	-0.405914	0.0728703	0.336949	-0.106243	0.83021	-0.118947	0.737474	-0.712449	0.645375
attccc	-0.8727	0.458275	-0.0536669	-0.285226	-0.0150687	1.38263	0.673282	0.10162	0.477053	0.0804586	-0.288051	0.184065	-0.953187	-0.0128737	0.225371	-0.738808	0.323139	0.0418642	0.323111	-0.0795513	0.559562	-0.107247	-0.0785648	-1.8735	0.572	0.276837	0.137738	0.832743	0.181608	-0.970996	-0.490687	-0.397554	0.00392338	-0.334223	0.161276	0.174896
attcca	-0.217125	-0.907353	0.0821745	-1.06719	-0.204088	-0.310985	0.0775982	0.296293	-0.426394	0.530117	0.318939	0.17953	0.208462	-0.265434	-0.00528673	0.67664	-0.258489	0.22823	-0.0409109	0.188882	0.223057	0.399492	0.880661	0.57144	-0.396464	-0.698288	-0.493694	0.0007512	-0.369213	-0.0749535	0.459347	0.543756	-0.00458054	1.11878	-0.846423	-0.106569
attccg	-1.40842	-0.0903632	0.938248	0.283922	-0.306577	0.28772	-0.796929	0.90494	-1.03437	0.367103	-0.40569	-0.541604	-1.15757	0.362799	0.264374	0.349864	0.271126	-4.04104	1.36774	-0.341302	-0.904573	-0.821497	0.540749	1.06034	0.0853517	-0.269118	-0.705108	-0.321482	0.952258	0.519173	-1.00798	0.811537	-0.00934505	0.110272	-0.692254	-0.188158
attact	-0.0729597	-0.344274	0.494736	-1.03931	-0.308198	0.116303	0.256746	0.300544	0.307151	0.374647	0.988029	1.78892	-0.310387	-0.524551	-0.464547	-0.00264095	-0.439864	-0.236699	0.441007	-0.142309	-0.431176	-0.1469	0.0363754	0.0448666	-0.26388	0.286412	-0.00823652	-0.304158	-0.351239	0.442629	-0.200592	0.212379	-1.8725	0.861809	-0.629664	0.326556
attacc	-1.22439	-0.420549	-0.436365	-1.06201	0.173347	0.914995	0.0648725	0.332948	-0.778878	0.297932	0.466242	0.0889257	0.687291	-0.255011	-0.480083	0.764134	-0.116321	-0.44209	0.787708	0.671424	0.347348	-0.0245945	-0.095758	1.14662	-0.306488	-0.599906	0.0822081	-0.458023	-0.0373485	0.0249426	-0.100109	0.343358	-0.382522	-0.235412	-0.113132	0.469207
attaca	-0.999807	0.00694148	-0.00906314	-0.723741	-0.0942521	-0.783258	-0.0223815	0.471017	-0.433808	0.474722	1.1081	-0.933316	-0.463375	-0.00226017	-0.94406	0.609625	-0.340829	0.369185	0.710397	0.251871	0.133086	-0.747514	0.179912	-0.578067	-1.24035	-0.240989	-0.0577556	-0.805747	0.289244	0.441071	-0.346483	0.847338	-1.57449	0.827661	0.313293	-0.374248
attacg	0.0914773	-0.934491	2.12519	-1.11033	0.545617	0.181289	-1.09489	2.31379	-1.29148	0.929391	0.155286	-0.69664	-0.819747	0.0975611	2.02157	0.602084	-0.843682	-0.734395	-0.793419	0.671215	NA	3.26605	-0.770094	-0.596492	-0.903206	-0.223008	-0.587662	-0.0542759	-1.66527	-0.330506	0.917346	-0.26139	1.31223	-0.689794	NA	-0.339464
attgct	-0.841229	-0.512095	-0.268618	-1.11677	0.221699	0.580669	-0.0868409	0.484658	0.337224	0.647081	0.542136	0.821665	-1.19815	0.111056	-1.1151	0.280548	-0.20724	-0.189527	0.00853771	-0.122597	0.167955	-0.058604	-0.133338	0.766075	-1.5546	-0.0148837	-0.472073	-0.332949	-0.000552162	0.333187	-0.213461	0.302702	-0.535951	0.40485	-0.360441	0.0761626
attgcc	-0.34733	-0.538175	-0.794557	0.588003	0.411869	0.0548078	-0.00168403	0.326159	-0.265646	-0.212728	0.208564	-0.252744	0.688639	-0.0631597	-0.38829	-0.102375	0.400014	0.129712	-0.0983576	-0.167359	0.673834	-0.0848073	-0.214778	0.318485	-0.179901	0.779966	-0.188728	-0.38134	0.158174	0.443713	-0.00826076	0.167604	0.0640415	-0.191436	-0.208859	0.229588
attgca	-0.433645	-0.819955	-0.199588	-0.332377	0.182235	-0.175913	0.371808	0.598632	-0.298392	0.208449	-0.0721537	1.1061	-0.364364	0.173	-0.56074	-0.0100278	0.217616	0.899088	0.0541443	0.0618018	-0.0685602	0.0500838	-0.388498	0.77911	-0.0493873	-0.456961	-0.341892	0.326093	-0.00813936	0.144801	0.0959989	0.0312109	-0.633455	0.360171	-0.431936	0.310232
attgcg	-0.129925	-0.043412	1.12291	0.588222	1.06623	-0.70999	0.890445	0.133935	-0.394763	-0.684853	-0.297982	1.80007	-0.962123	-0.266808	-0.735432	0.604745	-0.326761	-0.949151	1.36042	-0.83736	-0.766101	-0.242519	1.1997	1.21269	0.282092	-1.06933	0.311882	-0.677243	-0.396479	0.82994	0.288691	-0.135726	1.13165	-0.243775	0.0313497	0.346919
atttgt	0.105412	-0.815205	0.471462	-1.05561	0.320357	0.35451	0.084296	0.442465	0.859039	0.524639	0.595368	0.88939	-0.816127	-0.414047	-0.399315	1.21779	-0.924212	0.731103	-0.476157	0.0442112	0.283609	-0.440675	0.72325	0.500632	0.151464	-0.706822	-0.222963	0.103384	-0.416263	-0.463848	-0.240244	0.444372	-0.242853	0.924175	1.39526	-0.620864
atttgc	0.0190043	-0.516956	-0.838605	-0.95838	-0.391198	-0.927791	-0.256712	-0.0113039	0.899126	0.244267	0.0864758	-0.72938	0.198683	-0.0439536	-0.618575	0.781809	0.272214	-0.465507	-0.704682	0.245422	-1.09664	0.470947	0.214792	-0.531829	0.344425	0.688079	0.414162	-0.11887	0.23564	0.287586	0.13554	0.237686	-0.678206	-0.412974	-0.186474	0.209514
atttga	NA	-2.13202	NA	NA	NA	-0.738204	3.60593	-0.0142014	NA	0.0247341	0.242405	-0.58803	NA	-1.32711	-3.06161	4.54924	NA	NA	-1.63561	0.0402265	2.31685	NA	NA	NA	0.658672	-2.91515	-1.78714	NA	-0.0578788	NA	4.19104	-0.308153	NA	NA	NA	0.970253
atttgg	-1.13458	-1.42405	0.726893	-1.61273	-0.078051	0.351835	-0.606206	-0.296603	0.722344	0.523558	0.170045	2.65733	0.200263	-1.0594	-1.08455	1.10548	0.212446	-0.0497275	0.651724	0.929914	0.745651	-0.215926	0.327619	1.11369	-0.75198	-0.202932	0.277994	-0.650667	-0.580139	0.705068	-0.511393	0.751902	-0.152811	0.0184519	-1.8043	0.916212
attcgt	-0.604345	0.225605	-0.321709	-0.148115	0.606971	-0.697563	-0.159827	0.261769	-0.918528	1.24612	0.852761	-0.369243	NA	0.116922	-0.326146	0.32766	-1.72804	-0.449208	-1.30821	0.128321	1.07583	-0.696136	-1.12558	0.725902	-0.836214	-0.051334	-0.173941	1.77029	0.975257	-0.727493	-0.138032	-0.0272059	0.0787098	1.1795	-0.943347	0.458307
attcgc	0.506934	0.418534	0.0761109	-0.0405106	-0.00713583	0.21854	0.482667	0.328818	-0.391376	-0.216336	-0.170469	-1.01816	2.43907	0.373253	0.63063	-0.837451	-0.70755	0.22445	0.186574	-0.099274	0.725559	0.17781	0.845567	0.696326	-0.646568	-0.52185	-0.167811	-0.4451	-0.191749	-0.330827	0.37665	0.429075	0.228479	1.02451	-0.281551	-1.20777
attcga	-0.00490327	-0.727715	0.957583	-1.23658	-0.178367	-0.127891	0.219481	0.198892	0.126014	0.495483	0.346343	-0.262213	-0.305073	-0.334476	0.61286	-0.0531289	-0.377114	-0.000713154	0.181179	-0.235217	0.875289	-0.727913	0.490458	0.450267	-0.520763	0.525609	-1.01947	-1.16961	0.271633	-0.451831	-0.69452	0.385765	-0.621219	0.508112	-0.997592	0.6217
attcgg	0.169388	1.07333	-0.458228	0.938973	-0.172406	-0.168901	0.841681	0.322157	0.258441	0.11543	0.683904	2.18136	0.462064	-0.683194	0.0185267	-1.34397	0.574671	1.23263	0.859516	-0.561008	1.41949	-0.891702	0.547915	0.732597	-0.588457	0.217686	-0.371636	-0.0194279	-0.315641	-0.477954	-1.27849	0.619774	-1.0649	0.297389	0.190611	-0.320529
attagt	0.78356	-0.557399	1.004	-1.35094	-0.468194	0.998869	-0.499842	0.0319468	-0.467004	0.338919	1.53674	1.35317	0.11018	-0.329611	0.047889	-0.0666548	-0.403263	0.638741	0.8849	0.120928	0.580653	-0.712418	0.612451	0.248397	-0.860451	-0.648888	-0.641815	0.966413	-0.339778	0.522629	-0.497483	-0.0752656	-2.02348	0.128373	-0.732945	0.126964
attagc	-0.150531	-0.388121	0.832351	-0.276215	-0.945115	-0.325884	-0.195333	0.0333187	0.100385	0.0731236	-0.0600813	-0.324261	0.353256	0.099239	-0.121345	-0.075815	0.26205	0.260856	-0.13018	-0.378052	0.359877	-0.346878	1.19512	0.836577	-0.830469	-1.14559	-0.566338	-0.633542	0.580738	0.326171	-0.367697	0.451601	0.19857	1.03559	0.654791	0.473691
attaga	0.497882	-1.43947	2.18822	-0.800389	-1.06705	0.324299	-0.429854	0.0389979	-0.0516888	1.16091	0.830814	0.458278	1.15857	0.196398	-0.0412439	0.506112	-0.637921	-0.693541	0.38559	0.327261	-0.303981	-0.175082	-0.644962	-0.622088	-0.684139	-0.45983	-0.593663	-0.473535	-0.311088	-0.0307554	0.368651	1.19592	-1.05831	0.822578	-1.45101	-0.416497
attagg	0.851977	-0.58766	0.405658	-1.07157	-0.556346	0.645271	-0.448684	0.558446	-2.04193	0.637851	0.77328	-1.47146	0.184108	-0.609169	-0.624019	-0.697104	0.0620453	0.22994	0.735645	-0.677441	0.676748	-0.755808	-0.60015	-0.380543	-0.334378	0.597491	0.930142	0.403004	0.329809	0.103968	-1.01325	-0.0343813	-0.260924	0.782568	-0.108361	-0.875921
attggt	-0.617705	-0.857777	0.180327	-0.343823	0.685487	-0.340224	-0.0152597	0.3222	0.436238	0.752073	0.118848	0.899941	-1.27019	-0.500764	-1.20428	1.06658	-0.422092	-0.0179278	0.412521	-0.202485	-0.0373363	-0.407035	0.243239	0.741219	-1.03029	-0.0575446	-0.692894	-0.549026	0.35212	-0.0914189	-0.309638	0.72443	-0.974216	0.699179	0.147158	0.411756
attggc	-0.0756487	-1.03425	0.39688	0.910008	0.539477	-0.392892	0.522827	0.238742	0.396683	-0.243034	-0.255806	-0.0713937	-0.811033	0.355834	-0.786307	-0.0124395	0.116143	-0.49115	-0.415802	-0.153904	-0.202814	-0.556612	-1.19741	0.640586	-0.421914	0.41298	-0.42591	0.588691	0.231991	0.304971	-0.62874	0.406411	-0.190544	0.172994	-0.0572855	-0.048703
attgga	-0.212018	-0.129581	-0.121014	-0.431097	0.265112	-0.453028	0.141309	0.414204	0.159205	0.508325	-0.0309281	-0.416714	-0.257904	0.0559597	-0.785783	0.253982	-0.138281	0.134709	-0.132567	0.194926	-0.494095	-0.646255	-0.415151	0.229356	-0.367549	-0.343909	-0.131843	-0.143322	0.448813	0.197501	-0.157454	0.0735956	-0.561066	0.515217	-0.22504	0.0142494
attggg	-0.925209	-0.781821	-0.851496	-0.226119	-0.19124	0.246958	-0.0250642	0.415764	-0.271323	-0.451694	0.171937	1.11486	-0.150127	-0.510818	-0.491674	0.417455	0.13813	-0.245893	-0.0997095	0.339285	0.312213	-0.618821	0.0216075	1.34586	-0.471307	0.116879	-0.106782	0.088028	0.143851	-0.0176751	-0.12985	-0.342406	1.01312	0.445987	0.510624	0.337655
atcttt	-0.793376	-0.66222	0.765427	-0.00144464	0.165201	0.145059	-0.314994	0.112561	0.567256	-0.0594436	0.279819	-0.13597	-0.308811	0.220726	-0.373395	-0.127365	0.400018	0.124624	0.0785046	0.027298	0.468067	-0.456749	-0.233491	0.693875	0.214095	-0.341345	0.160256	-0.163191	-0.0978843	0.607004	-0.273565	0.390163	-0.175361	-0.450161	-0.504951	-0.119519
atcttc	-1.24732	-0.552127	-0.652166	0.505829	-0.628172	0.227975	0.149543	0.322235	-0.00171719	0.0554492	-0.0857945	-0.264955	-0.284313	0.271761	-0.230329	-0.0320233	0.190504	-0.42528	-0.148329	0.0116935	-0.472788	-0.5506	-0.305535	0.0139211	-0.00518221	0.0301702	0.0469049	0.146771	0.405078	0.274376	-0.25186	0.0434678	1.10907	-0.464997	-0.0271469	0.14914
atctta	-1.7854	-0.282317	0.229456	-0.428624	-0.376595	-0.0435269	-0.602118	0.243901	-0.312594	0.495281	0.16366	0.994992	-0.875871	-0.437411	-0.536199	-0.503319	0.0447411	-1.08194	-0.0376556	-0.165445	1.25924	0.718298	-0.502996	0.534381	-0.11274	-0.232204	-0.49729	-1.47516	0.782922	0.324061	-1.00154	1.45559	-0.424532	0.202932	-0.714653	0.57615
atcttg	-0.491851	0.303368	0.493218	-0.394486	0.798479	0.1733	0.261926	0.586698	0.454319	0.00999093	0.0365434	0.10728	-0.181471	0.00967619	-0.751274	0.31064	0.226059	0.186493	0.171839	0.424857	-0.00200317	-0.357675	-0.677733	-0.391022	-0.788165	-0.317031	-0.521331	-0.377454	0.00773191	0.11843	0.371218	-0.00248746	-0.644044	0.104123	-0.147691	0.394371
atcctt	-1.01774	-0.429761	-0.0293469	-0.18443	-0.872728	0.20462	0.593215	0.429735	-0.390485	0.167382	0.417773	0.0952922	-0.852108	0.0368466	-0.87751	0.24981	-0.16407	0.245038	0.131745	-0.126202	-0.540006	-1.24822	-1.08901	0.463692	-0.486294	0.179843	-0.163476	0.3066	0.349114	1.19937	-0.546475	-0.266498	-0.159129	0.245295	-0.712699	0.253162
atcctc	-0.71796	-0.13661	-0.119581	0.619349	-0.0146595	-0.449372	0.247771	0.345036	0.293391	0.179735	-0.268241	-0.345477	0.204869	-0.288025	-0.315067	-0.174643	0.0986412	0.131356	-0.417933	0.0239703	-0.491536	-0.654918	-0.735982	0.552143	0.294648	0.234104	0.246546	0.600475	-0.00702669	0.0333835	-0.769023	-0.218105	0.694846	-0.452205	-0.124333	-0.136786
atccta	-0.000536632	-1.20106	0.153722	-0.215792	-0.231841	0.0922316	-0.301171	0.102805	1.1327	0.00402061	0.0174326	-0.637815	0.548869	-0.613954	-0.745017	0.0335922	0.36649	-0.0102702	1.09031	0.341097	0.393756	-0.290457	-0.538979	0.281983	0.0382019	-0.0111577	0.438778	-0.408816	-0.288976	0.513265	0.50537	0.0668598	-0.556759	-0.171809	-1.07586	-0.256245
atcctg	-0.411949	0.158468	-0.379818	0.61432	-0.443095	-0.132741	0.124679	0.406596	-0.221763	-0.284023	-0.579775	-0.356488	0.0115158	0.29373	0.211937	-0.539572	0.407793	0.210617	0.0345889	0.0411092	-0.495522	-0.158662	-0.50082	-0.00663324	-0.0378081	0.239698	0.0975785	0.406047	0.199297	-0.0610437	-0.185389	-0.226191	0.577219	-0.294055	-0.0612633	0.166617
atcatt	-0.894739	0.157881	0.591461	-0.519277	0.660415	0.382923	-0.428407	0.0967539	-0.115356	0.242245	0.132937	0.707672	-0.131068	-0.586005	-0.668475	0.125659	0.068347	0.323702	0.260089	-0.11451	0.448447	-0.523839	0.142566	0.661445	-0.45455	-0.213659	-0.268984	-0.450481	0.34476	0.182954	0.0377504	0.50944	-0.546234	0.613644	-0.591057	0.175513
atcatc	-0.82365	-0.293348	0.199934	0.975818	-0.0934163	-0.4464	-0.069776	0.703372	-0.179157	-0.247103	-0.420525	-0.245016	-0.2554	0.190075	-0.190534	-0.361525	0.158567	0.509705	-0.324207	0.111448	-0.334694	-0.240616	-0.756774	-0.309579	-0.264765	0.144143	0.186774	0.0353419	0.360827	0.116467	-0.0332184	-0.214156	-0.148893	-0.287874	0.366993	-0.16951
atcata	-1.10867	-0.0814321	-0.00489212	-0.513889	-0.73873	0.865709	-0.189888	1.03613	1.10591	-0.12271	-0.47805	-0.544662	-1.59432	0.484121	0.215161	-0.793367	0.690734	-1.08096	-0.0029513	0.653717	-0.145109	-0.225568	0.759372	1.00236	-0.827205	-0.330551	0.0628278	-0.234067	-0.0351476	0.940544	-0.735349	0.472478	-1.39243	-0.268825	-0.768424	-0.0692002
atcatg	-1.39163	-0.18986	0.112951	-0.0126701	0.111839	-0.277607	0.0491454	0.40483	-0.040029	0.186889	-0.292089	0.236292	-0.79477	-0.172324	-0.534431	0.0873674	0.240691	-0.288719	-0.0137643	0.117018	-0.566502	-0.223604	0.0813791	0.704278	0.306638	-0.216814	-0.160479	-0.481872	-0.0157586	0.617239	-0.185074	0.161779	-0.106773	0.00510452	0.0498837	0.101038
atcgtt	-0.821273	0.290613	-2.43786	0.941952	0.242888	0.0124989	-0.244367	0.199172	0.0235129	0.392939	-0.0172418	-0.435638	-1.23768	0.0839935	-1.00413	0.834322	1.405	1.07406	0.159428	0.048612	1.72417	-0.271352	0.55019	-0.159314	1.10681	0.0279488	0.179685	-1.4881	-0.551469	-0.705393	-0.0878907	0.670759	-1.19873	-0.270122	-0.13584	0.264619
atcgtc	-1.26455	0.769156	-0.308639	1.18286	-0.149643	0.0606079	-0.0264532	0.752517	0.326414	-0.50796	-0.628034	-0.0684425	0.483623	0.303976	0.0335781	-0.614317	0.233395	-0.451577	0.672367	0.288114	-0.93735	-0.371969	-0.814274	-0.235035	-0.500122	0.100638	-0.0332514	-0.45529	-0.182793	-0.292458	0.116596	0.0455742	1.32483	-0.16406	0.241459	-0.222422
atcgta	-0.766393	-0.341274	0.0113306	0.0863307	-1.99737	1.3546	-0.725526	0.698027	1.39473	0.698771	-0.41574	-1.65552	2.83416	-2.79644	-1.28663	-2.19357	-1.02414	0.922987	-0.0551561	0.454884	0.848859	-0.75558	-4.04345	-0.986522	-0.219639	-0.00878352	0.797536	2.49466	1.03186	1.01528	0.750346	0.163803	-0.127065	0.727249	-1.02295	-1.21717
atcgtg	-0.379653	-0.368574	0.336071	1.53251	0.559288	-0.410165	0.27257	0.279696	0.276203	-0.483123	-0.634141	-0.070079	-0.0289617	0.373329	-0.0332092	-0.126041	0.517164	0.00969784	-0.174194	-0.0920444	-0.0886136	-0.202167	-0.290988	0.575081	0.168805	0.406578	-0.101913	-0.424112	0.243111	0.111098	-0.280989	-0.470065	0.39949	-0.992622	0.0058525	0.525223
atctat	-0.458655	-0.361443	-0.0845827	-0.344703	0.358017	0.390634	-0.0815856	0.245708	0.464668	0.708401	-0.108293	0.758889	-1.14136	-0.401262	-0.789028	0.0881882	-0.17619	-0.26597	0.0801315	-0.243341	1.01212	-1.05403	0.314858	0.0291471	-0.511786	0.602334	-0.636468	-0.152016	0.239561	0.36233	-0.271786	1.08572	-1.0411	-0.316481	-0.3331	-0.133886
atctac	0.0316652	-0.4058	0.160674	0.899657	-0.0720079	-0.071028	0.0835682	0.169161	-0.00612792	-0.00216855	-0.637309	-0.410253	-0.785357	0.179595	-0.562382	0.0158188	0.721083	0.0506101	-0.374828	0.587153	0.257589	-0.373439	0.233005	-0.292078	0.296765	0.144734	-0.033917	-0.110391	0.0121968	0.0676371	-0.037301	-0.244255	0.661226	-0.221563	-0.0351857	0.0540992
atctaa	NA	-1.24256	0.773416	NA	0.565785	0.561435	4.77534	NA	-0.0230582	1.23923	-1.09433	-2.67177	NA	3.12023	NA	0.112833	NA	1.38546	0.167057	2.80731	0.532311	NA	1.5215	0.646373	NA	1.44571	-1.12314	0.736642	-1.02463	NA	0.223196	-2.03599	0.228539	0.476851	NA	-2.32209
atctag	NA	1.48113	NA	NA	NA	-0.396106	NA	0.0895446	2.41405	NA	3.01522	NA	NA	NA	-4.06656	0.335216	0.68731	0.452118	-0.34203	1.76511	NA	NA	-1.72972	-1.21323	-1.47078	0.664176	-2.16603	-1.7642	2.1565	-0.390957	0.793852	-0.303683	NA	0.341495	NA	2.49826
atccat	-0.444288	-0.477151	0.272272	-0.360125	-0.486074	0.558379	-0.424344	0.140134	0.0181279	-0.207732	-0.193377	-0.110093	-1.27079	0.612186	-0.672678	0.540775	-0.41471	0.163153	0.0885564	0.248437	0.720469	0.261468	0.193557	-0.439866	-0.636565	-0.0328404	0.470973	-1.11718	0.0624585	-0.190156	0.251559	0.401616	-0.759242	0.944641	0.0363208	0.463904
atccac	0.4593	0.772563	-0.330625	0.302722	-0.378489	0.309526	0.230554	-0.149408	-0.0673252	-0.1979	-0.227091	-0.416935	-0.128652	0.537661	0.699494	-0.469569	0.555255	-0.217465	-0.271778	0.188639	-0.309711	-0.106841	0.411913	0.169027	0.156257	0.121397	-0.179148	-0.108152	0.0298883	-0.396209	-0.614588	-0.195837	0.611614	0.135354	0.541866	-0.438254
atccaa	-0.593213	-0.454874	0.223898	-0.0331595	0.921106	0.0320271	-0.329116	0.237502	-0.189978	0.800807	0.166009	-0.0555795	-0.467827	-0.398076	0.835975	0.128975	-0.0654335	0.205953	-0.136055	-0.631596	-0.24897	-1.26122	0.0072607	-0.140549	-0.988972	-1.01062	0.312705	-0.109332	-0.0377285	0.963775	-0.12884	0.144433	-0.346314	0.778	-0.386763	0.0653053
atccag	-0.17145	0.289462	-0.148708	0.242598	-0.248579	-0.276295	-0.0346332	0.0786124	-0.260421	-0.0352795	-0.48892	-0.330486	-0.277149	0.329548	0.466037	-0.0509646	0.121824	0.412999	0.250183	0.102278	0.141118	-0.204041	0.0536456	0.0221001	0.258512	0.13331	0.143635	0.422417	-0.138189	0.0941972	0.0086183	-0.258823	1.22902	-0.0453537	-0.221124	-0.224219
atcaat	-0.409798	0.198122	0.398791	-0.434408	-0.36361	-0.233338	0.0413494	0.180255	0.288502	0.446174	0.180997	-0.133434	-0.248707	-0.0898233	-0.61348	0.0500781	-0.125783	0.0835061	-0.240778	-0.292128	0.536744	0.601853	-0.284359	0.724086	-0.483401	-0.551196	0.00302452	-0.177959	0.135992	0.65814	0.352375	-0.107621	-0.961386	0.0784178	0.265156	-0.309685
atcaac	0.311613	-0.0691456	0.452789	0.356027	-0.131647	-0.192148	-0.0897673	0.256909	0.273884	-0.0168117	-0.082068	0.0467572	0.321871	-0.0640583	-0.110913	0.0444798	0.406974	0.261501	-0.0317167	-0.0843664	0.449412	-0.308264	-0.0312265	-0.0675584	0.409525	-0.00300451	-0.141756	-0.334672	0.0744111	-0.112215	-0.358857	-0.443712	-0.0563381	0.00570703	0.851537	0.066611
atcaaa	0.343376	0.0227259	0.805905	-0.614549	0.542724	-0.0352934	-0.0422255	0.629241	-0.159433	0.2861	-0.0329171	0.370987	-0.767937	-0.0397197	-0.478514	0.00765931	-0.140266	0.278152	0.11958	-0.0621782	-0.325316	-0.111268	-0.00243207	0.0871516	-0.493351	-0.761263	-0.155842	-0.0818489	-0.113547	0.278763	-0.116808	0.345088	0.132573	0.526229	0.340739	-0.0198653
atcaag	-0.0966692	0.427247	-0.175661	0.215947	0.110474	-0.474069	0.239583	0.526412	0.251974	-0.0770851	-0.515695	-0.918712	-0.312548	-0.247081	-0.230975	-0.604039	0.194466	0.524461	0.327901	-0.335122	0.273523	0.262458	-0.150547	0.115054	0.0985797	0.427215	-0.203947	-0.216431	0.212554	0.000725588	-0.226883	0.0772319	0.326008	-0.1851	0.771951	-0.1637
atcgat	0.156715	0.516032	0.548082	0.144387	0.346368	-0.442056	0.462399	0.478472	-0.166382	-0.690583	0.336249	-1.12442	0.28486	-0.280607	-0.156234	-0.901379	0.69184	-0.158504	-0.270905	0.184403	0.836852	0.0519436	1.16885	0.335463	0.190129	0.169269	-0.175629	0.0875007	-0.311845	0.399854	-0.0149006	0.420858	0.396921	-0.200062	-0.358138	0.0385323
atcgac	-0.0968848	0.738127	0.402628	0.67699	-0.24591	-0.322745	0.00954962	0.926472	-0.0483416	-0.243474	-1.05086	-0.442358	0.940117	-0.275208	-0.00830115	0.0115051	0.195095	0.470104	-0.556974	-0.0127181	-0.560635	0.245039	-0.238291	0.122105	1.08038	0.314605	-0.0112982	0.24591	-0.561465	-0.111674	0.205444	-0.139034	0.0322572	-0.493314	1.17773	-0.0249195
atcgaa	0.770632	0.233687	1.5725	-0.08803	-0.614035	-0.44403	-0.354669	0.384104	0.655585	0.286689	-0.589902	-1.62208	2.79096	-0.0937111	0.0819185	0.294905	0.0530451	0.804609	-0.228099	-0.718736	0.193095	-0.0276469	-0.474105	0.686813	-0.717702	0.238008	-0.208612	-0.70089	0.174742	-0.517972	-0.899701	-0.437894	0.0590179	0.697532	-0.239169	0.0985874
atcgag	0.14649	0.995139	-0.396103	1.13038	-0.331652	-0.33863	0.212749	0.319139	-0.0342352	-0.500124	-0.944961	-0.243876	0.262961	0.0247962	0.424473	-0.282031	0.278918	-0.202732	-0.000964511	-0.103881	-0.165424	1.44835	-0.59604	0.0398703	0.177441	-0.0285966	0.037469	-0.671318	-0.223191	0.0978422	0.345265	-0.0449953	1.63074	-0.586573	-0.0242643	-0.312213
atctct	-0.257419	-0.0956443	-0.20643	-0.391086	-0.104151	0.205422	-0.38842	0.254832	-0.379483	0.219027	-0.472684	0.462656	-0.166149	0.394264	-0.425019	0.741054	0.64975	-0.231234	0.410444	0.0600573	-0.11901	0.385366	-0.048125	-0.17612	-0.279223	-0.493263	0.354609	0.490281	0.512313	-0.129982	-0.73028	-0.421873	-0.0200823	0.0617319	-0.380257	0.390937
atctcc	0.271993	-0.193074	-0.450566	0.491318	0.140432	0.193752	0.0963655	-0.173426	0.114689	-0.16548	-0.503022	-0.138834	0.921863	0.107802	-0.035852	0.212806	0.276662	-1.10281	-0.029534	-0.00580384	0.571716	-0.886473	-0.574151	0.407107	0.22893	0.532349	-0.19973	-0.0456398	0.134727	-0.293733	0.0623464	0.0285905	1.2629	-0.204834	0.148594	0.146404
atctca	-0.659514	-0.763888	0.23872	-0.876217	0.407419	-0.751734	0.0462039	0.00585355	-0.438829	0.0214719	-0.0417775	0.907657	-1.98782	0.132799	0.0564859	0.313353	0.51313	-0.44361	0.332192	0.584206	-0.628505	-0.249337	0.0498947	-0.115752	-0.347162	-0.432097	-0.0144726	-0.0738702	0.300535	0.506428	0.540553	-0.334395	-0.872154	-0.0321872	0.533651	0.583525
atctcg	0.669478	1.15019	-0.806055	1.62494	-0.315652	-0.527148	0.0349428	0.065315	-0.691082	-0.214491	-0.748765	-1.12106	0.362558	-0.842507	0.125073	-0.811166	0.560759	-0.487135	-0.394605	0.14762	-1.00828	-0.333826	0.0589428	0.154748	0.643791	0.139949	0.241784	1.06853	0.385306	0.0825296	-0.17085	-0.698165	-0.352743	-0.25896	0.680592	-0.144777
atccct	0.20502	-0.327985	0.304871	0.0600411	-0.927932	0.00527374	0.366923	0.146202	0.00340062	-0.149978	-0.0200068	-0.442318	-1.22857	0.134384	-0.436641	-0.16033	0.34595	1.23	0.543533	0.276916	0.721762	-0.442677	-1.68147	0.0265939	-1.31891	0.401546	-0.159233	0.665216	-0.152688	0.546989	0.0476021	0.109557	-0.0921939	0.100067	-0.503594	0.452485
atcccc	0.288787	0.365938	-0.709192	1.1039	0.0998922	0.0386158	0.0738715	0.152115	0.0447202	-0.34531	-0.561183	-0.321622	0.581492	0.179413	-0.114952	-0.402496	0.239492	0.168499	-0.055697	-0.032828	0.636689	-0.378135	-0.0114216	-0.706278	0.522396	0.53531	0.249711	0.25207	-0.148644	0.0438647	0.113101	-0.461416	0.42228	0.130485	-0.129491	-0.200867
atccca	-0.0431682	-0.308927	-0.147595	0.368444	0.251264	0.326607	-0.150384	0.179324	-0.16777	-0.246654	-0.0845647	-0.499493	-0.705911	0.231404	0.131797	-0.676561	0.275033	-0.133433	0.432415	0.217864	-0.187958	-0.717333	-0.362885	-0.189802	-0.368403	-0.372068	0.09815	-0.65354	0.241992	-0.0855198	0.454784	-0.0269676	1.17411	0.0748516	-0.228848	-0.18797
atcccg	0.163925	0.260554	-0.39474	1.07931	0.295854	-0.149268	0.304693	0.137725	0.905044	-0.531894	-1.24848	-0.018514	-0.273317	0.726364	-0.114396	-1.37266	0.628395	0.0919776	-0.796344	-0.0701171	0.610788	1.01527	-0.431864	0.564618	0.686525	0.0885316	0.385578	-0.315851	0.282106	-0.257835	0.46357	-0.640459	1.01211	-1.07683	-0.466976	0.166493
atcact	-0.781857	0.484235	0.0859752	-0.635512	-0.0397188	-0.0495815	-0.113014	0.0944122	0.592167	0.464524	-0.284288	0.0260694	-0.18532	0.115047	0.130452	-0.228264	-0.361809	-0.302562	-0.0520299	0.165118	-0.488081	-0.422785	-0.273777	0.287548	-1.16534	0.202565	0.0943543	-0.341968	0.243176	0.497626	-0.151234	-0.185852	-0.00496667	0.393169	-0.566564	0.727883
atcacc	-0.271431	0.0397249	0.118983	0.320743	0.054543	0.0589505	-0.267132	0.342504	-0.159856	0.0876511	-0.543761	0.214156	1.11926	0.168534	-0.121442	-0.338536	0.322653	-0.40669	-0.259238	0.116084	-0.0058049	-0.431771	-0.433277	0.675454	0.837088	0.317992	-0.135633	0.177671	-0.067478	0.0655329	-0.0183747	-0.152824	0.72846	-0.174837	-0.340335	0.00182604
atcaca	-0.481524	-0.0649644	0.134057	-0.215064	0.0689341	-0.0345041	-0.116409	0.662523	0.468193	-0.226084	0.0134201	-0.0993539	-0.0739107	0.31139	-0.809882	0.0644822	-0.394969	0.0989586	-0.228657	-0.091623	0.463472	0.386479	0.69469	0.120732	-0.438111	-0.526521	-0.236725	-0.455491	0.416188	0.299748	0.096998	-0.153303	-0.908637	0.598775	0.0104906	0.148659
atcacg	0.222774	-0.381006	-1.52901	1.20173	-0.156812	0.561391	0.416341	0.502702	0.703271	-0.53092	-0.740288	0.461982	-0.590064	0.555842	0.296378	-0.913081	0.453712	-0.108284	0.157954	-0.915477	-0.431787	-0.757753	-1.4195	0.241437	0.387827	0.239312	0.101737	-0.310561	-0.105518	0.299807	-0.0738813	-0.459744	1.8129	0.262038	-0.606308	0.374731
atcgct	-0.584247	0.315908	1.12802	0.636524	0.546082	0.00137065	0.130377	0.0782627	0.16315	-0.000936128	-0.316831	0.853558	0.117125	-0.0494008	-0.338574	-1.21156	0.348119	-0.264355	-0.814211	0.194823	-1.26518	0.368401	0.566689	-1.05172	-0.0716365	-0.025208	-0.906764	0.162559	-0.149204	0.112861	0.0918539	0.0094013	1.06337	-0.823138	0.758943	0.011521
atcgcc	-1.29077	-0.208564	-0.639364	1.05369	0.683859	-0.273967	0.324647	0.31276	-0.220041	-0.955329	-0.657701	-0.0305896	0.465574	0.366484	0.0251196	-0.283387	0.516446	0.318969	-0.340761	0.285876	-0.226725	0.00274328	-0.0676681	0.0864172	0.334009	-0.0649651	-0.0276864	-0.169359	-0.265022	0.161042	-0.359415	-0.110024	1.0688	-0.341223	0.430845	0.149513
atcgca	-2.16521	-0.738082	-1.14704	1.51269	-1.67794	-0.649564	-0.0272134	0.188166	0.280742	-0.427485	-0.430042	0.420927	-1.57108	-0.189077	-0.418774	-0.215531	0.943721	-0.612844	-0.621609	0.332496	1.60318	-1.10069	-0.598735	0.141126	0.0864084	1.15194	-0.564654	1.2726	-0.0979999	-0.216628	-0.170271	-0.494884	0.784696	-0.20268	0.0356861	-0.0544761
atcgcg	0.0777551	-0.494735	-0.357532	0.530232	0.42127	0.384839	-0.165998	0.468394	0.594283	-0.29358	-1.65579	0.382524	0.161063	-0.0693674	1.48335	-1.04115	0.182296	-0.126907	-0.961099	0.3807	0.23898	0.701237	1.34427	0.385719	0.577751	0.260958	0.0981593	-0.972429	-0.634515	-0.844493	0.355035	0.631104	2.78236	-0.577781	1.7343	-1.13613
atctgt	-0.110597	0.44235	-0.0528314	-0.0276581	0.246242	0.165199	-0.36015	0.0494403	-0.297316	-0.410769	0.121152	0.180283	-1.66126	-0.441331	-0.197759	0.28945	-0.0705931	-0.330351	-0.134544	0.392613	-0.0080006	-1.01855	0.334993	0.615103	-0.0545739	0.125037	0.410115	0.562824	-0.134285	0.015409	-0.468805	0.00181421	-0.674812	0.261048	0.45313	0.803429
atctgc	-0.00340343	0.887678	-0.612113	1.04253	-0.276313	0.0242125	-0.0843769	0.661921	0.034143	-0.327756	-0.794388	-0.131975	0.00946885	0.471705	-0.167646	-0.439996	-0.265479	-0.133188	-0.548794	-0.139168	0.1324	-0.581861	-0.679051	0.565781	0.480303	0.33355	0.123488	1.03791	0.176371	0.0550501	0.336626	-0.727083	0.243399	-0.22429	0.240758	-0.413811
atctga	NA	1.10392	0.695814	-1.61232	3.46934	-0.0758014	-0.782505	2.12655	0.144022	1.27922	-1.3647	-0.329581	NA	-0.732295	-1.17452	-0.441645	1.26162	NA	0.485451	-0.908077	-1.08943	1.15268	0.418615	-1.46903	1.61301	-1.26781	0.0850927	-0.662933	0.285435	0.78906	0.506113	-0.193293	NA	1.55485	0.158066	-1.93003
atctgg	-1.07883	-1.02622	-0.661195	-0.00663339	-0.0131082	0.498558	-0.111658	0.0966891	0.680821	-0.185006	-0.65031	0.194064	0.0327947	0.316464	-0.683779	0.268932	0.793298	0.152089	-0.0631692	0.366725	0.000322281	-0.206247	-0.660986	0.460274	-0.184013	0.730198	0.154863	-0.528659	0.211804	-0.395318	0.283063	0.184266	0.295647	0.174422	-0.0600403	-0.266755
atccgt	-0.819165	-0.26154	-0.276244	1.11764	0.257162	-1.10597	0.259139	0.236029	-0.0442671	-0.439521	0.231644	-1.38599	-1.62126	-0.231752	-0.895108	0.375838	-0.348371	1.0354	-0.34018	-0.150027	1.1363	-0.273836	-0.532319	0.194875	0.920958	0.254683	-0.352799	0.00893715	0.815516	-1.14655	0.163393	-0.62004	0.987248	-0.0837447	0.144252	0.596201
atccgc	0.501684	0.101867	0.597848	0.762705	0.538493	-0.367638	0.737521	-0.0176914	-0.204781	-0.362816	-0.489788	-0.328276	0.0273423	-0.135045	0.503797	-1.01869	0.115071	-0.759846	0.161552	0.168306	-0.0867018	-0.0310854	-0.0997078	-0.230622	0.596896	0.366251	-0.203184	-0.0656827	0.37634	0.066643	0.309055	-0.282593	1.25919	-1.14029	0.264738	-0.181748
atccga	-0.316427	-0.171253	-0.241286	0.162278	-0.3547	-0.296559	-0.107899	0.488944	0.840744	0.267409	0.00811954	-0.322769	-0.543432	-0.11895	-0.466317	0.733798	-0.0544862	0.328644	-0.529876	0.599502	0.28126	-0.75331	-1.13976	-0.110505	-0.0562034	0.649116	0.0243605	-0.590419	0.104673	-1.3047	0.0113985	0.473031	0.0752617	-0.401857	0.21212	-1.12637
atccgg	0.468096	0.404417	-0.671779	0.685053	-0.371238	0.329909	0.471371	-0.144887	0.471369	-0.469353	-0.445947	-0.402691	-0.591026	-0.255386	-0.0286685	-0.637322	0.770954	-0.165509	-0.0317068	-0.060896	-0.208857	0.50193	-0.0693459	0.129382	0.278821	0.863131	-0.00180086	-0.199091	-0.417755	-0.0963908	-0.0763374	-0.654855	1.04843	0.0754702	0.190045	-0.039265
atcagt	-0.269332	-0.303486	0.67289	-0.833523	-0.437941	0.00112556	0.286026	-0.118543	0.0865138	0.400614	-0.0631946	1.61707	-0.520244	0.0296976	0.00277163	0.0707043	-0.664478	-0.198129	-0.874615	0.159286	-0.236275	-0.659576	-0.244488	0.824625	0.12471	-0.0528392	0.0405834	0.0902221	0.00383236	-0.155708	0.0944562	-0.0121274	-0.308704	0.0124258	-0.0467206	0.28361
atcagc	-0.049108	0.0670181	0.228415	0.528731	0.123876	-0.0607172	-0.121899	0.310587	0.181191	-0.379933	-0.389459	-0.161442	0.289444	0.446844	-0.136331	-0.0260845	0.324227	-0.143055	-0.340296	0.12318	-0.246717	-0.639671	-0.129346	0.164441	0.336204	-0.154162	0.0345423	0.132331	-0.0280258	-0.183239	0.00707232	-0.111959	0.838793	0.349935	0.248408	0.240653
atcaga	-0.408021	-0.0155036	-0.957022	-0.873708	-0.468882	0.511288	-0.132103	0.561372	0.596253	0.63822	0.249847	-0.763612	-0.431679	0.398559	-0.178424	1.08476	-0.201919	-0.107989	0.0423195	0.0588788	-0.0664113	-0.277332	-0.213236	-0.868284	-0.912279	0.0782534	-0.81514	-0.48286	-0.350385	0.567716	0.236403	0.381247	-1.86469	-0.122256	0.334524	0.106311
atcagg	1.10454	0.0686471	-1.01361	-0.215636	0.168401	0.203142	0.600732	-0.238251	-0.982418	-0.265364	0.128617	-0.259525	-0.143554	0.475564	0.236468	-0.607374	0.518732	0.222706	-0.24407	-0.221216	0.304061	0.212105	0.298635	-0.311596	0.746797	0.192238	-0.0689606	-1.19524	-0.757536	0.196591	-0.195997	-0.157191	0.0743579	0.720907	0.136732	0.0418842
atcggt	-0.62079	-0.280508	-1.89766	1.11825	-0.914929	-0.444168	-0.133053	0.503382	1.3941	0.251368	-0.572847	-3.2826	-0.566197	-0.0601626	-0.701792	-0.847585	0.760285	1.02531	0.0705646	0.154278	1.35701	-1.09076	0.616909	-0.277779	0.0285162	1.20097	-0.6047	-0.332702	0.716813	-0.611883	0.114221	0.973278	0.579369	0.703256	0.27519	-0.0190342
atcggc	-0.978459	0.0670965	-0.849462	1.24221	0.715919	-0.517258	0.10083	1.25006	-0.497109	-0.117409	-0.799163	-0.955674	-0.0326627	0.294381	0.371341	-0.374171	-0.0635714	0.230953	-0.167677	-0.391065	-0.861651	0.0174334	0.167906	-0.0334853	-0.127009	0.159861	0.432331	1.14662	-0.0527167	0.203886	0.0294329	-0.0341757	2.03003	-0.376656	0.616911	-0.721177
atcgga	-0.179893	0.104135	-0.0167116	0.861722	0.607596	-0.109356	0.0684395	0.318359	0.595065	-0.66704	-0.545692	0.535337	-0.272799	0.929952	-0.682254	0.480888	-0.63041	-0.205619	0.793348	0.106134	0.0269633	-2.39053	-3.1674	0.542302	0.176513	0.746217	0.0143209	-1.41426	-0.238734	0.0948948	-0.0554585	-1.57545	1.15967	0.457029	-0.1025	-0.540156
atcggg	-0.798373	-0.675347	-0.485014	0.809332	0.0114213	-0.520087	0.117644	-0.0135777	0.483177	-0.541754	-1.26467	0.253514	0.371429	1.1427	0.387908	-0.0914596	1.22784	0.363307	-1.12576	0.238037	-0.458182	-0.94742	-0.252343	0.0784108	0.460068	0.969318	0.425602	-0.00538333	0.505255	0.0546517	-0.307717	-0.409879	2.04948	-1.08976	0.835875	0.218162
atattt	-0.984325	-1.32331	0.598539	-0.840636	-0.190712	-0.0437115	-0.315755	0.264948	-0.632896	0.559107	0.882543	0.351356	-0.712941	-0.0549293	-0.749478	0.0297789	0.0378013	-0.0662388	-0.269804	0.626096	-0.0130589	0.253836	0.454046	0.306025	-0.66893	-0.494	-0.403282	0.475716	0.376216	0.917039	-0.307321	0.460097	-0.53675	-0.234019	-0.540177	-0.31286
atattc	-1.31636	-0.664685	-0.335093	-0.922421	0.791154	-0.356036	-0.864091	0.458081	-0.0949233	-0.0709944	0.0120089	1.83407	1.39583	-1.13494	-0.964627	0.853808	1.232	-0.471051	-0.736458	0.229792	-0.609216	0.137759	0.990711	-0.0527984	-0.572615	-0.474862	-0.772054	-0.148622	0.0695835	0.975972	-0.680042	0.687555	1.08017	0.768899	-0.21709	-0.21544
atatta	-1.00622	-0.124783	0.18522	-1.74993	-0.38405	0.277558	-0.126834	1.00364	-1.03012	1.278	1.93238	0.24659	0.95086	-0.0329366	-1.26885	0.834245	-1.14425	0.598616	-0.184324	0.0302297	0.728129	0.649879	-0.00540968	0.918405	-0.427837	-1.15321	-0.142299	-0.91924	0.486171	0.185199	-0.116906	0.892286	-2.43152	-1.30649	-1.13173	0.30742
atattg	0.825696	-1.87924	0.455089	-0.934777	1.41079	0.568982	-0.95034	0.405428	0.613628	0.137955	1.40935	0.381469	-1.1491	-0.209872	-0.016099	0.272213	-0.245487	-0.34206	0.72869	-0.455475	0.513193	-0.409551	-0.0402463	0.878576	-1.59266	-0.163854	-0.586742	-0.217513	-0.181613	0.553449	-0.421197	0.571599	-0.836799	0.857197	-1.02902	0.91492
atactt	-1.07543	-0.740481	0.0785143	-0.767133	0.347473	0.0204711	-0.176972	0.410066	0.23174	0.256178	1.10873	-0.772282	0.909231	-0.0756553	-0.421737	-0.871047	-0.840752	0.303294	0.86763	0.250042	0.0742873	-1.17498	0.918143	-0.339979	-0.728938	-0.945077	-0.732097	0.332326	0.180736	1.02099	-0.0676592	1.14676	-0.547032	0.301119	-0.78162	0.406774
atactc	-1.07118	-0.674757	-0.602822	-1.37759	1.24281	1.4868	-0.81386	-0.0813489	-0.202444	0.0497999	0.568715	0.199552	0.349349	0.621051	-1.34238	-1.54952	0.140579	-0.591888	-0.0325307	0.428956	-0.755891	0.0635525	-0.314373	0.193675	-1.37696	-0.0394815	0.0747615	0.320238	0.231686	-0.149566	-0.66073	-0.613437	-2.18456	0.938439	-0.830635	1.19183
atacta	0.468977	-0.545052	-0.243934	-0.476964	0.603726	1.12935	-0.559273	0.570818	1.01753	0.411496	0.635874	0.385983	-0.192293	-0.248993	-1.23066	-0.635907	-1.09668	0.00244947	0.869332	0.644854	0.97355	2.29934	1.26955	1.26127	-0.789022	-1.3287	0.634712	-2.35382	-1.10494	0.952239	-0.036853	2.2168	-1.01667	-1.22694	-0.39332	0.926268
atactg	-0.0591305	-0.77731	-0.391621	-0.592853	0.0581517	0.32618	0.145735	0.0693811	0.438036	0.450695	-0.0410104	1.0638	0.199574	-0.167989	-0.663386	-0.0562255	0.550954	-0.494063	-0.576765	0.329664	-0.580654	0.199212	1.2722	0.407037	-0.54359	0.390321	0.259161	0.712062	-0.166224	0.544857	0.0592157	0.671325	-1.12577	-0.847753	-1.91198	-0.0077335
ataatt	-0.00522997	-0.0552837	-0.659334	-1.86834	0.48147	0.427097	-0.480923	0.527469	-0.0186731	0.321417	0.459648	0.48534	0.437987	-0.681769	-0.161572	0.373851	-0.146022	0.191308	-0.00131171	-0.0851042	-0.306742	0.268677	0.525063	-0.289139	-0.673252	-1.03651	-0.415545	-0.118333	0.513724	0.65015	-0.49457	0.530438	-0.663878	0.360486	0.115815	0.14193
ataatc	-2.65593	-1.22496	0.129268	-0.303986	1.15616	-0.660538	-0.672815	0.94123	0.6041	0.780223	0.372639	2.02117	-0.772102	-0.195517	-0.412816	-1.40376	-0.0748956	-0.247179	-0.550937	0.166597	-0.0661447	-0.150921	0.771612	0.071026	-0.890011	-0.722328	0.191655	0.935721	0.61691	-0.176054	-0.327808	0.515205	-0.768354	1.05323	-1.21947	-0.510262
ataata	-0.124689	-1.44227	0.568895	-1.86589	-0.224466	0.496427	-0.151654	0.516416	0.520516	0.554788	0.41176	-1.34519	-0.623454	-0.311237	0.325521	-0.233267	0.586305	0.218409	0.222095	0.68203	-0.911387	0.0790963	0.509286	0.437185	-0.0263416	-1.1014	-0.123575	-2.09155	0.725168	1.14161	-0.127397	-0.362627	-0.956873	0.537478	-0.931838	-0.475532
ataatg	-1.80077	-0.167372	-1.06616	-1.40446	0.348607	0.295317	-0.351652	-0.0452607	-0.120414	-0.21096	0.335664	0.279571	0.105077	0.525345	0.176194	0.95571	-0.196756	0.553788	-0.791308	-0.131799	-0.263937	-0.35056	0.958796	-1.13917	-0.593128	0.464469	0.499135	-0.839984	-0.242816	0.953687	-0.617098	0.76786	0.178034	0.880294	0.344676	-0.215438
atagtt	-1.48569	-1.61058	1.55891	-2.14718	0.768982	-0.595969	0.288346	0.471535	0.00970482	0.6815	0.804044	0.901265	-2.73592	0.312845	-1.37994	0.904682	-0.151715	0.549557	0.668664	0.255159	1.70665	-1.06853	0.129982	-1.30429	-0.401836	-0.264998	-0.331308	-1.24333	-0.132625	-0.298385	0.607386	1.5589	-1.27214	0.643639	-0.508877	-0.268099
atagtc	-1.80742	-0.632714	0.82159	-0.147092	-0.0643316	-0.735298	0.101637	0.623829	0.0521554	0.459628	-0.640402	-0.0805724	-2.7002	0.657914	-0.697909	0.53042	0.658774	1.39853	0.191287	0.289522	-1.39547	-0.0773824	-1.98854	-0.549691	0.0261079	-0.147904	-0.190453	-0.511238	0.428112	0.407533	-0.0206786	0.236478	-1.2193	0.515763	-0.697257	0.253374
atagta	-1.80296	0.558993	0.205266	-0.825607	-0.0592051	-0.0146677	-0.119399	0.763553	-0.71775	1.22916	0.860243	2.49941	-0.56767	-0.387592	-1.19088	-0.0604153	-0.063543	0.591151	-0.122579	-0.553136	-0.687577	1.94139	0.761539	0.85181	-0.255164	-0.594105	-1.17004	-0.414907	-0.492936	-0.846545	-2.29576	1.81592	-1.42257	0.857799	0.463482	0.162039
atagtg	-0.613162	0.0707785	0.639662	-0.805813	0.0462362	0.437485	0.365864	-0.0238628	0.625667	0.0291841	-0.255699	-0.27386	0.636196	-0.0714293	-0.657583	0.871023	0.215399	0.12821	0.0874685	-0.0594556	-0.24224	-0.0270026	0.741197	1.29887	-0.808942	-0.0267393	-0.0407653	-0.527844	0.0354385	0.119217	-0.40421	0.240954	-2.32125	0.254478	-0.699693	0.5286
atatat	-1.00912	0.515603	0.257979	-2.08182	0.556601	-0.381606	-0.145716	0.343034	0.677519	0.786203	0.830622	1.13933	1.24901	0.598845	-0.84979	-0.0109295	0.130454	-0.967278	-0.316516	0.308209	-0.641651	-0.0998858	0.0862358	0.597538	-0.308561	-0.966118	-0.749462	-0.831334	-0.249659	1.36403	0.412427	0.948677	-1.80338	1.32577	0.277468	-0.597746
atatac	0.222135	0.616279	-0.300682	0.687836	1.16159	-0.135572	-0.443009	-0.213468	-0.227356	-0.0100863	-0.173724	0.530002	-0.0398714	-0.740507	0.491234	-0.095061	0.340677	1.10955	0.728837	0.563363	1.80499	0.229933	-0.311071	-0.284553	-0.47461	-0.449424	-0.529127	1.8797	-0.60294	-0.158942	-1.89381	0.640667	0.461738	0.408824	-0.410257	0.163374
atataa	-0.0259892	NA	NA	NA	NA	1.34132	2.14727	NA	2.29429	-1.1066	-1.40934	NA	NA	0.237983	NA	NA	3.53786	NA	-0.463848	NA	NA	0.18012	1.99954	NA	-0.791201	-0.980685	0.410567	NA	-3.9703	NA	NA	0.387484	-1.88796	NA	NA	NA
atatag	NA	NA	NA	NA	NA	NA	NA	NA	1.67454	1.23796	-3.04354	NA	NA	NA	2.40513	NA	NA	NA	NA	NA	NA	NA	NA	NA	-2.12111	NA	NA	NA	NA	NA	-1.9113	NA	NA	NA	-0.776947	1.82079
atacat	-0.779122	-1.39696	-0.0675403	-0.688947	-1.25521	0.746094	-0.0545402	-0.527371	1.59531	1.00337	1.34772	1.37842	-0.209526	0.412564	-0.834151	-0.238237	-0.305896	0.392969	0.365984	0.658749	-0.363512	1.41463	0.901131	-1.69351	-0.788459	-0.590893	0.188156	-1.58865	-0.678534	1.0203	-0.436639	-0.249353	-1.65347	-0.874639	-1.92004	0.24429
atacac	-1.09308	-0.115463	-0.656803	-0.596443	-0.163786	0.187787	-0.183426	0.414439	-0.119122	-0.0386989	0.444677	4.96362	-0.909339	0.556088	-0.401156	-1.03165	-0.888642	-0.732172	-0.846684	0.396579	2.45323	0.437145	0.323962	-0.611071	-0.576048	-1.24165	0.59636	1.02575	0.836049	0.0182433	-0.330033	0.42103	-1.32368	-0.171713	1.14561	0.362418
atacaa	-0.892452	-0.0901129	1.56372	-1.57437	0.738101	-0.652254	0.272268	0.264109	-0.31972	0.533591	0.138872	2.00285	-0.956206	0.0403908	0.399752	-0.0548334	-0.174282	0.930424	0.30482	-0.269639	-0.664724	-0.0084192	0.661281	0.457832	-1.40239	0.181857	-0.632078	-0.6605	-0.33508	-0.148752	0.246865	0.349283	-1.13796	0.902041	-1.31517	-0.556825
atacag	0.0732053	-0.329643	-0.518074	-0.771803	0.286513	-0.598205	0.378733	-0.0279519	0.370564	0.394734	0.483049	0.856821	-0.0117202	0.453213	-0.103477	0.0396614	-0.779295	-0.0644101	0.562504	0.132462	0.00455853	0.570671	-0.0309347	0.177013	-1.45832	-0.633211	-0.182912	0.290594	0.018949	0.0524673	-0.347018	0.0684216	-0.205992	0.259737	-0.0526987	-0.0488164
ataaat	-0.210824	-1.4486	1.25349	-0.828843	-0.945694	0.0836602	-0.327914	0.61852	-0.392819	0.231957	0.844121	0.55039	-0.596879	-0.0360378	-0.250545	0.124531	-0.369888	0.527277	0.306597	-0.524524	0.738874	0.348701	-0.102267	0.335452	-1.12418	-0.893429	0.0577662	-0.255916	0.147632	0.834527	-0.103422	0.641878	-1.27928	0.632864	-0.781705	0.316828
ataaac	0.119917	-0.759662	-0.0718885	-0.854831	-1.04499	0.0772176	-0.0485945	0.571961	-0.856845	-0.0868013	0.066386	-0.742744	-1.99331	-0.527959	-0.381933	0.519235	-0.40338	-0.242976	0.230729	0.0903587	0.398923	0.799527	0.381906	-0.48087	-0.103643	0.6571	-0.0730523	0.345224	0.0477057	0.911515	-0.130155	0.32588	-0.610851	0.99682	-0.575849	0.423368
ataaaa	0.326362	-1.22398	0.331033	-0.877535	0.052496	-0.00168941	0.0132011	-0.0435936	0.559414	1.06129	0.630454	0.71496	-0.207046	-0.181408	-0.165549	0.253396	-0.466584	0.234684	0.354478	-0.037526	0.535869	0.493934	-0.860287	-0.782761	-0.524953	-0.741012	0.464968	-0.482682	0.0186772	0.7746	-0.110556	-0.0562339	0.019243	-0.306676	-0.663822	-0.199059
ataaag	-0.522365	-0.310173	0.674932	-0.915398	0.217978	-0.130018	0.250846	0.329539	0.107203	0.414765	0.387813	-0.101511	-1.8471	-0.444693	-0.174138	-1.0347	-0.55315	0.254029	1.00499	-0.29212	0.881179	0.444192	-0.0997162	-0.26318	-0.440244	-0.261689	-0.370301	-0.481542	-0.204148	1.28739	-0.443492	0.370242	0.176709	0.874582	-0.600749	-0.131112
atagat	-1.40404	-0.81639	0.734152	-1.11772	0.492196	-1.07722	-0.102017	0.790848	-0.308805	0.199836	0.971183	0.480027	-0.587529	0.406747	-0.545774	0.825735	-0.126126	0.750723	0.0770265	-0.480724	0.912829	-0.162806	1.11147	0.418077	-0.775985	-0.529179	-0.1029	-0.371379	0.186147	0.896681	-0.65942	0.165736	-1.54219	0.315134	-1.25324	0.504762
atagac	0.616964	0.040805	0.679844	-0.0457491	0.6427	0.917894	-0.0424388	-0.279167	-0.179754	-0.562448	0.145769	1.25487	0.592834	-0.370724	-0.536352	-0.238519	-0.600912	0.89758	0.141039	-0.26005	0.167731	0.506281	0.171283	-0.101716	-0.351549	-0.11746	0.316469	0.729018	0.275279	0.450079	-0.010725	-0.262968	-0.5245	0.127645	0.0462006	-1.10564
atagaa	-0.309029	-1.158	0.256076	-1.12692	-0.0761435	0.0252807	-0.260646	0.352054	-0.042083	0.252415	0.865295	0.502493	-0.563858	-0.129858	-0.178201	0.287328	0.159405	0.300846	0.656505	-0.37723	0.308203	0.401603	0.182387	-0.00790229	-0.00240154	-0.69342	-0.137962	-0.578409	-0.224447	0.362974	-0.458148	0.597477	-0.159378	0.675657	-0.274539	-0.63143
atagag	-1.07976	-0.0584322	0.423707	-0.375136	-0.78157	-0.0461673	-0.320733	0.105154	-0.244314	0.0107121	0.44567	0.938639	-0.748882	-0.187597	0.225056	-0.121347	0.196986	0.00758873	0.534605	-0.350732	0.0421407	-0.708865	-0.864583	-0.0298347	-0.0496009	-0.22812	0.556025	-0.493831	-0.0182942	0.211015	-0.18553	0.331386	-0.0695188	1.1106	-0.232923	-0.530882
atatct	-0.367041	-0.123109	2.09605	-1.26098	0.614576	0.175988	-0.612302	0.522449	0.628049	-0.0762838	0.811344	1.66211	-0.879168	-0.432257	-0.0323229	-0.117498	-0.619855	0.578517	0.277161	0.117533	0.15432	-0.694155	0.663256	-0.294264	-1.03459	-1.25363	-0.255027	0.640531	0.138664	0.0122972	-0.194695	0.342553	-1.13155	0.566326	0.466755	0.199124
atatcc	0.732122	-3.11392	0.571234	-0.805764	-0.0784902	-0.461843	-0.119537	0.43139	1.09626	-0.137024	0.0903846	1.24207	-0.0996885	0.385454	-0.0961552	0.435717	-0.675554	1.1509	-0.0775887	-0.16831	0.393316	0.806495	1.62845	-0.0685518	-0.469849	-0.465885	-0.184361	-1.28615	-0.624943	-0.739165	0.0104022	1.19933	1.1238	-0.084392	0.254993	-0.0111339
atatca	-0.159479	-1.14561	0.74204	-0.874603	-1.35845	-0.355781	-1.14278	0.0631962	0.363351	0.214042	0.143909	0.0270183	-2.16759	0.165292	0.200702	0.364948	0.170823	0.39639	0.71786	0.0781973	0.439752	0.418646	-0.4541	0.0730972	0.358083	-0.888959	-0.329435	-0.0943294	0.0570712	0.140838	0.706066	-0.364827	0.552132	0.789765	1.12779	-0.418364
atatcg	0.202754	1.72903	NA	1.59638	NA	0.999569	0.640672	-0.255144	2.18249	-1.48936	1.13901	-3.00786	NA	-1.48277	-0.632211	-2.23604	-0.906177	-2.42778	3.12619	-1.50362	-0.455014	1.25257	-1.1384	2.27522	-2.61482	-0.0887681	0.857451	2.14833	1.88673	-2.29021	-0.487315	0.033216	-0.787585	-1.50477	-0.783441	0.119016
atacct	-0.193587	0.405934	2.97889	-0.901909	0.901558	0.0664504	-0.316923	0.0478078	-0.139867	-0.0749713	0.147709	0.801448	0.331108	-0.780849	-1.02429	1.50969	-1.00145	0.303587	1.06522	0.313751	-0.162637	0.0436975	0.720869	0.637899	-1.23131	-0.863189	-0.0270691	-1.12904	-0.119812	0.607176	0.392128	0.83076	-0.841576	0.841286	0.414465	0.45557
ataccc	1.15354	0.417178	-0.00945059	0.528345	0.735459	0.332667	0.740982	-0.365929	-0.990491	-0.337513	-0.242114	-0.856521	-0.505641	0.215194	0.361445	0.492525	0.447556	0.741407	0.957231	-0.384506	0.414849	0.3779	-1.02241	0.132758	-0.99016	0.27093	0.569966	-0.308763	-0.400483	0.747366	-0.407988	-0.263027	-0.4056	0.182926	-0.217626	-0.0847259
atacca	-0.365224	-1.20871	0.483011	-1.40228	-0.865631	-0.702502	-0.73325	0.431637	-0.596951	0.675756	0.316178	0.552978	0.759718	1.19917	0.0590023	0.0811673	-0.294345	-0.528755	1.35108	0.0535203	0.5655	0.988162	-0.676216	1.04671	-0.469213	-0.369001	0.393889	0.41173	0.0254044	0.139727	0.140054	0.0305562	-1.74149	0.327986	-1.45557	-0.499874
ataccg	-1.71624	-0.384555	-0.773828	0.116522	NA	-0.131023	-4.17717	-0.77481	0.0425395	1.39741	2.11475	1.18576	NA	0.236232	-1.03532	NA	-1.94808	-1.74677	-0.328864	1.12807	0.484921	1.67057	-0.950359	1.00003	-1.28857	3.52969	-0.377044	2.73349	-0.273231	-0.93774	0.0516994	1.03309	2.2974	-3.09833	-1.00788	0.110487
ataact	-1.72229	-1.20564	1.00593	-2.09158	0.380741	0.0219025	-0.351822	-0.0364214	-0.282666	0.514211	0.257712	0.0830904	-0.738463	-0.220128	-0.866398	0.139741	-0.471077	1.84004	0.192623	-0.000824434	-0.176643	-0.412367	0.328295	0.627884	-1.27085	-1.02009	0.222004	1.14757	0.672461	1.12407	-0.379509	0.458437	-1.14045	1.55116	0.464312	1.0863
ataacc	-0.360302	-1.44034	-1.21463	0.630914	1.14291	-0.0332223	0.0751049	-0.0963969	-0.216051	0.32739	-0.0411417	0.700725	0.452387	0.755323	-0.086709	1.01843	-0.137998	1.28881	0.997541	-0.252127	-1.7087	0.250071	0.571368	0.797498	-0.00189145	-0.932588	0.0441231	0.074927	-0.0268646	1.53551	-1.17494	0.366548	-0.418489	-0.132544	-1.08844	0.430954
ataaca	-0.983884	-1.18455	0.786894	-1.82287	0.0504487	0.201226	-0.12091	-0.19407	-0.0185134	0.712342	0.744235	-0.409033	-2.09832	-0.892769	-0.971469	1.07107	-0.591749	2.24608	0.295511	0.396303	0.474207	0.0400593	0.166426	0.131645	-0.0605793	-0.316607	-0.472599	-0.130307	0.133062	0.598016	0.129077	1.01409	-0.356383	0.614041	-1.13477	-0.0848554
ataacg	-1.30805	0.330101	1.69916	-1.77155	-1.31472	0.299287	0.0114533	2.28254	1.15334	0.633957	0.0767053	-0.135177	1.47277	0.261085	-1.01163	1.89289	0.441864	1.26234	-0.608472	1.35153	NA	-2.39118	0.294562	-0.605979	-1.30393	1.53816	1.49206	-1.73635	-0.381671	0.483653	-0.313502	0.672183	-6.26458	2.0418	1.21219	-1.05057
atagct	-0.7767	-0.197652	0.170678	-0.8066	-0.235892	-0.0141527	0.246351	-0.0134646	-0.371752	0.529122	0.674391	1.81023	-0.677835	-0.593698	-0.621693	-0.305055	-0.676081	0.848621	0.866897	0.580642	0.177829	-0.330278	-0.676506	1.07114	-0.750811	-0.396677	-0.20627	0.21653	-0.233403	-0.211002	-0.249364	0.575538	-0.408384	1.06544	-0.588367	-0.200322
atagcc	0.233074	-1.19532	1.43634	0.0593596	-0.18278	0.486686	-0.203434	0.83441	-0.846035	-0.12913	-0.090445	-0.904295	-1.1474	0.300506	-0.423874	-0.522388	-0.402887	-0.586026	-0.374286	0.344875	0.333084	-0.0686217	-0.855891	0.241718	-0.355112	-0.156418	0.0864099	0.111969	0.373738	0.464621	-0.776818	0.404949	0.105381	-0.367777	0.816375	-0.220711
atagca	-0.333789	-1.52898	0.697943	-1.08663	0.165681	-0.294361	-0.147195	0.653188	0.0792435	0.220393	0.31616	0.708475	-0.317143	-0.193266	-0.566337	0.0504898	-0.622967	0.506064	-0.427806	0.372298	0.478002	0.186913	0.27689	0.183185	-0.809635	-0.391643	0.185058	-0.689476	-0.116089	0.991821	0.0749676	0.0706911	-1.21344	0.22768	-0.280773	0.35347
atagcg	0.0472901	-2.80709	0.540854	1.38368	-1.27755	0.10581	-0.522377	0.0904807	-0.49594	0.687576	0.368605	NA	-2.68466	0.472817	-0.187577	-1.65811	-1.17658	-3.11517	3.07179	0.513417	-0.266466	-1.7926	-0.975974	0.411584	-0.507726	2.86893	-1.3684	-0.523647	-0.59925	1.19245	2.51492	3.24702	-0.626221	0.366817	3.34173	-4.11346
atatgt	-0.557747	0.0328567	-0.385978	-1.89912	-0.840508	0.366716	-0.333669	0.238152	-0.0152494	0.989108	0.93474	0.465314	0.368195	0.413239	1.21956	1.57467	-0.393365	-0.103823	-0.304111	-0.80577	0.198705	1.1774	-0.244361	0.863997	-1.92179	-1.09807	0.659225	2.01999	-0.341601	0.106693	-0.353308	0.65793	-2.09458	0.794493	0.749591	-0.996601
atatgc	-1.78628	-0.0181855	-0.83805	-0.159012	0.636545	0.989636	-0.373875	0.210309	-0.181438	0.0473198	-0.0361118	1.05155	-0.177801	-0.0667957	0.718912	1.17085	0.258996	0.248292	-0.217333	-0.156063	1.59936	2.57504	0.807408	-0.573855	-0.518964	-1.50681	-1.08383	0.0561313	0.517324	-0.140664	0.163811	0.308676	2.39483	-1.51146	0.208873	-0.550681
atatga	0.506553	NA	NA	NA	NA	NA	-1.40481	NA	1.41878	1.33207	-0.260193	NA	NA	NA	1.01253	NA	NA	-3.88381	NA	-1.35894	NA	NA	-1.39908	NA	-2.83572	-0.392072	-2.95537	NA	NA	NA	-1.38046	-1.21109	0.875899	1.39716	-0.789655	-0.848898
atatgg	-0.598323	0.192256	0.541419	-1.42163	1.02768	0.173457	-0.416509	-0.218111	0.711097	0.0394153	1.27835	1.03236	-0.764353	-0.0391889	-1.15613	-0.582962	0.0374328	-0.919726	0.0992374	-0.936352	-0.54202	-0.657763	-0.300275	1.50602	0.479128	-0.653167	-0.130538	-0.576668	0.213713	0.615302	-0.24984	1.80562	-0.322674	0.596742	0.0632285	0.484704
atacgt	-2.07664	-1.51949	-1.10835	-3.33356	-1.96902	-1.86617	0.823361	0.482205	-2.3287	-0.323176	-1.40957	-2.75122	-3.17265	-0.808628	-2.17116	-1.25922	-0.243743	0.0268613	-0.140856	0.903938	1.31098	2.5402	0.289942	0.427963	-2.15146	-1.062	0.0906528	0.964404	0.391922	2.23873	2.06945	0.621425	-2.12404	-0.014098	-0.512846	0.986497
atacgc	1.149	NA	-1.36891	-1.2697	-1.54505	0.268402	1.6061	-0.213493	0.266544	-0.569537	-0.227143	2.91049	NA	-0.527537	-0.955239	-2.25881	-0.743177	0.939323	0.787316	0.710266	0.462423	-0.115737	-0.0931096	NA	0.454253	2.55572	0.409556	-1.84809	1.24868	-1.08407	-1.1071	0.879879	2.80056	0.87328	-3.05234	-2.68923
atacga	0.0446331	0.276227	0.228614	-0.562273	1.96577	-1.10725	-0.575746	-0.367869	1.99024	-0.114242	0.693562	NA	-0.863045	-0.655139	0.999642	-0.217449	0.673189	0.890052	2.0365	-0.739771	-0.701165	-0.638277	0.56658	-1.18626	-0.378369	-0.314999	-0.45927	-0.803212	0.229858	1.8488	0.568503	-0.267981	-1.87926	-0.155777	-0.0679223	-1.29035
atacgg	-0.741297	0.0664301	2.90714	-0.0889898	0.176478	0.208586	1.16828	-0.992478	-0.32972	0.414807	0.0193066	-0.934514	-0.865054	-0.182455	-2.58675	-0.465269	0.319166	-4.10071	0.0320993	-0.221711	0.744892	1.22344	0.130048	-0.210548	-1.55081	1.75277	-0.439581	-1.70746	1.16675	0.0681987	-1.21803	1.44492	1.94948	0.444636	-2.28924	0.53773
ataagt	-0.171094	0.515081	0.167178	-1.87417	0.946996	-0.655117	-0.223281	-0.309619	0.344887	1.08275	1.30838	2.55519	-0.505476	0.238018	0.413941	-0.30071	-0.479352	-0.758628	0.326704	0.149844	-0.44371	0.563835	0.875033	0.327813	0.291627	-0.674492	-0.855984	0.717338	-0.113746	-1.39616	-1.39308	0.560409	-1.52143	0.281592	-1.01848	0.177019
ataagc	-0.69694	0.207469	-0.0423199	-1.32442	-1.22249	-0.350895	-1.32099	0.361324	-1.13817	0.777436	0.105234	1.9434	-2.09378	-0.63486	-0.633217	0.715487	-1.09053	-0.231744	1.01874	0.0974414	1.33975	-0.74929	0.458759	0.568291	0.465641	-1.13462	-0.802384	1.22039	0.294268	1.78252	-0.746293	-0.0468426	-0.988495	1.21573	-0.289881	1.08206
ataaga	-0.721298	-1.44457	-0.186988	-0.429618	0.379713	-0.855601	-0.0562691	0.332488	0.0990413	0.139551	0.500429	0.527448	0.632203	-0.387127	-0.379285	-0.167238	-0.109446	-0.647315	0.885388	0.0497876	-0.0701118	0.85919	0.534827	-0.551187	0.409745	-0.762453	-0.291227	-0.729073	0.597593	0.301538	0.139823	0.772994	-1.75777	1.16466	-0.229039	-0.391756
ataagg	-1.24356	0.328659	-0.86075	-0.376477	-0.794109	0.90139	-0.331691	-0.788341	-0.622293	-0.71061	0.303219	1.07689	3.38961	-0.651522	-0.188204	0.560092	0.518802	-0.108643	-0.0402531	1.66823	1.23112	1.53435	1.51502	1.23486	-0.316984	0.408032	-0.342942	-1.22691	-0.0430365	-0.246261	0.374166	-0.0209985	-1.03836	0.254235	0.710244	-0.469084
ataggt	-1.02217	0.104847	0.645949	0.172515	0.492286	-0.276414	0.41993	0.0799574	0.429905	1.0046	0.792792	-0.79591	-1.85429	0.558047	-0.975163	0.546461	1.094	0.146548	1.67616	-0.375165	1.68156	-2.4362	-2.60555	0.39548	0.222436	0.607766	-0.393522	-0.887746	0.932196	-0.550475	-0.553112	-0.0242102	-1.70946	-0.226447	-0.319607	0.47131
ataggc	-0.752278	-1.05726	0.556771	0.231014	1.14915	-0.00535382	-0.172352	1.12029	-0.161892	0.702144	0.0913379	-0.524437	-0.119651	0.604892	-0.0220745	-0.392415	-0.325548	-0.595377	1.95465	-0.000164766	0.354469	-0.260971	-1.5133	0.271364	-1.05342	-0.123472	0.548152	-1.06621	-0.475196	0.0893134	-0.20489	1.16515	-0.549948	-1.14784	-0.5969	-0.0613193
atagga	-1.53793	-0.97457	0.104986	-0.566911	0.133061	-0.667133	-0.153409	1.14098	-0.884603	0.301879	1.12588	1.26263	-2.39084	-0.0956144	-0.258018	0.104672	-0.317629	0.79046	-0.112429	-0.351451	0.444527	-0.352293	-1.21173	0.12165	-0.219614	-0.150004	-0.692463	0.227188	1.01434	0.407169	0.191372	0.75794	-0.0693154	0.610989	-0.733941	0.0434248
ataggg	-1.25386	-0.168684	-0.137755	0.855615	0.121392	-0.0559335	-0.309053	0.283551	0.332914	-0.257126	-0.372995	0.772887	-0.813294	0.171837	-0.609283	1.25296	0.0643904	-0.330763	0.448747	0.0184936	-1.03844	1.56487	-0.00429282	-0.326502	-0.119816	0.210755	-0.258159	-0.136768	-0.247737	0.163765	0.421578	0.823078	-0.149059	0.753755	-1.34793	-0.969039
atgttt	-0.805381	-0.449138	0.241441	-0.326049	0.457868	0.584378	0.0332177	-0.0735997	0.297879	0.475437	0.209976	0.448837	-1.01502	-0.128757	-0.670926	0.617084	-0.202435	-0.116663	0.610171	0.0128206	0.492295	-0.329942	0.0452558	0.0891031	-0.896985	0.227992	-0.297269	0.265498	-0.201196	-0.114755	0.643774	0.59542	-0.052343	0.698254	-1.01768	-0.154791
atgttc	-0.114083	-0.193744	-0.546897	-0.166873	0.542884	-0.338723	-0.301615	0.433232	-0.77466	0.370545	-0.220252	0.240768	0.625047	0.471718	-0.0406295	0.324768	0.44598	0.196184	-0.47021	-0.375563	0.333972	-0.163375	0.336503	-0.00114904	0.0486883	0.0551131	-0.0485841	-1.06937	-0.10058	-0.0859275	-0.176467	0.0849849	0.660239	-0.634163	-0.251068	0.260007
atgtta	-0.0878733	-1.03746	-0.702715	-2.37601	0.286063	-0.0642025	-0.032256	-0.118715	0.486259	0.158651	0.854139	-0.0551086	-1.29376	0.112196	-0.425999	1.25951	-0.631743	-0.474468	0.708381	-0.42744	1.99354	1.16703	0.117675	0.226225	-1.15799	0.286767	-0.735143	-0.962488	-0.019741	1.51311	-0.123144	0.768845	-0.959901	0.503598	-0.719301	1.2554
atgttg	-1.07283	-0.200485	0.574136	-0.60898	-0.847877	-0.296633	0.00378183	0.124835	0.557818	0.441537	0.868439	-0.397182	-0.364386	0.286483	-0.877121	-0.080893	0.146921	0.173243	0.517506	0.444291	-0.19071	-1.21678	0.103479	0.108576	-0.452601	-0.181918	-0.341251	-0.122357	0.0660913	0.519323	-0.482525	0.416439	-0.301455	0.0270774	-0.389673	-0.233088
atgctt	-0.773419	-0.735984	0.655246	-0.885942	0.81363	-0.234622	0.290892	0.354371	0.673369	-0.030372	0.248597	-0.16673	-0.317948	0.226802	-0.418584	-0.457172	-0.165162	-0.117808	0.201165	-0.0815755	1.06624	-0.0107561	0.0856464	0.278297	0.0389059	-0.120809	-0.285812	-0.140312	-0.119234	0.077702	-0.0138835	0.231804	-1.98101	0.477516	-0.35395	-0.184427
atgctc	-0.858528	-0.569573	-0.261177	0.198172	0.0706681	-0.131422	-0.265143	0.0408865	-0.312253	0.261209	-0.602747	-0.574234	-0.523619	0.401692	0.0272703	0.299009	-0.101558	-0.354601	0.0208181	-0.144307	0.5467	0.182685	0.0407169	0.343589	-0.254936	0.346574	-0.609707	0.555223	-0.00909064	0.910406	0.381667	0.269783	0.0965747	0.214532	-0.0426782	0.22783
atgcta	0.333934	-0.0580746	0.493018	-0.495166	-0.107301	0.258625	-0.554278	0.278238	0.890108	0.19026	0.522953	0.0728398	-0.412073	0.194787	-0.044602	0.318015	0.118806	0.209698	0.249871	0.554753	0.370809	-1.15252	-0.00700429	-0.0299627	-0.675308	-0.56981	-0.37499	-0.121229	-0.511719	-0.00646597	0.197281	0.106285	-0.912535	-0.646089	-0.589464	0.158573
atgctg	-0.454441	-0.533751	-0.331473	0.40132	-0.146127	0.00656563	0.250492	0.0987336	0.18709	0.0360796	-0.371015	-0.657165	-0.381571	0.0543451	0.136597	-0.237636	0.341295	-0.509948	-0.205146	0.0825343	-0.144885	0.322004	0.137762	0.311154	-0.184922	0.511715	0.0255925	0.115407	-0.119556	-0.159809	-0.205158	0.119892	0.444967	-0.283203	-0.162933	-0.0390407
atgatt	-0.447004	-0.74112	-0.338909	-0.743661	0.74491	-0.399693	0.160172	0.297047	0.0325374	0.732797	0.371179	-0.901371	-1.20898	-0.0403687	-0.677026	0.436115	-0.731863	-0.223872	0.464615	-0.0612299	-0.384867	-0.253479	-0.157631	0.522013	-0.462967	0.07044	-0.467186	-0.34417	0.349878	-0.257542	0.0644504	0.298999	-1.0371	0.803654	-0.0781101	0.159597
atgatc	-0.512438	-0.283604	-0.271227	-0.104582	0.711741	0.128751	0.0588752	0.517714	0.466177	0.0228667	-0.245025	0.0126119	-0.567995	-0.0198797	-0.971296	-0.308016	0.584027	-0.341889	-0.00500041	0.0323557	0.228968	0.453075	-0.39158	0.620218	-0.206088	0.313275	-0.321322	-0.0538509	-0.120199	0.310187	0.199616	-0.192856	0.758092	-0.386592	-0.0543128	0.0816653
atgata	-1.71779	0.222613	0.681781	-1.36208	0.131909	-0.293944	-0.0418361	0.152718	-0.13066	0.351475	0.850612	0.851394	-0.974382	-0.172619	0.109164	0.442325	-0.71788	-0.00822355	-0.604373	0.321438	1.07914	1.57673	-0.947137	-0.227514	0.500149	-1.12685	-0.485262	-1.23124	0.0515769	0.794312	-0.667476	0.905774	-1.96886	-0.572277	0.231784	0.273396
atgatg	-0.908176	-0.0784412	0.19391	-0.448385	0.162424	-0.149622	-0.481382	0.250758	-0.00836829	-0.0736363	0.166174	0.237909	-0.214888	-0.230943	-0.0141261	0.209739	0.0780285	0.32601	0.279821	0.0816283	1.16869	-0.544339	0.0987656	-0.23383	-0.248589	-0.188564	0.157147	-0.531465	-0.0560554	0.146897	0.470494	0.151955	-0.264901	0.297812	-0.32841	-0.397491
atggtt	-0.500885	-1.11443	0.142512	-0.769905	0.206754	0.0276403	-0.21164	0.423713	-0.11234	0.481918	0.622933	-0.182582	0.900648	-0.360858	-0.754211	0.635425	-0.511045	0.12837	0.141696	0.651611	0.2203	-0.33622	0.0631519	0.422744	-1.06854	-0.175199	0.284779	0.432905	-0.0770045	0.0794275	-0.106476	-0.239091	-1.20897	0.111855	-0.26954	-0.0594541
atggtc	-1.10727	-0.204499	-0.849425	0.513781	0.547184	0.398683	-0.104434	0.632059	0.337748	0.0977524	-0.211984	0.351394	0.753568	-0.140322	-0.753329	0.129496	0.054311	-0.354606	-0.208576	0.0516985	0.30706	-0.355121	-0.578379	0.658226	-0.0200383	-0.117824	0.0968071	0.5647	-0.0164765	0.289379	0.530332	0.318876	-0.65133	-0.571812	0.186375	-0.127182
atggta	-0.189184	-0.0855809	-0.54876	-1.10534	-0.255337	-0.058818	0.296017	0.200878	0.561584	0.642544	0.121953	-0.513853	-2.20857	-0.470012	-0.237057	-0.485849	-0.397913	0.269623	0.00902435	-0.127662	0.763884	-0.812679	0.465508	-0.0534594	0.203412	0.682385	-0.42283	-0.691988	0.156478	-0.845015	-0.438432	-0.120928	0.202389	0.90416	-0.209404	0.488137
atggtg	-0.141294	-0.533229	-0.335539	0.412257	-0.0271245	-0.612415	0.297009	0.0977595	0.26126	-0.0778821	-0.280629	-0.161603	0.802967	0.245904	-0.137965	-0.0954397	0.132279	0.00591536	-0.154621	0.113222	0.0411269	-0.563893	-0.335645	-0.30996	-0.138018	0.178953	-0.168594	0.138386	-0.0128893	-0.292692	-0.0225256	0.326735	0.814973	0.00599911	0.269236	-0.0357136
atgtat	-0.465692	-0.569608	0.0826873	-0.878015	0.159292	0.842953	-0.183338	0.115141	-0.562485	0.542843	0.289071	0.19174	1.01881	-0.212137	-0.746053	0.214997	0.427576	0.370706	0.894473	0.0365838	0.802292	-1.10686	0.790818	0.427105	-1.30714	0.107635	-0.35712	-0.396375	0.328382	0.166615	-0.379506	0.195528	-0.816838	0.317608	-0.166505	0.0592784
atgtac	-0.792271	0.375144	0.185721	0.225952	0.217175	0.354815	-0.379639	0.363554	0.278731	0.0109513	-0.161647	0.119493	1.5183	-0.212291	-0.113751	-0.0887878	-0.0157436	-0.952377	0.0228628	-0.156777	-0.0792616	-0.528993	-0.0727926	-0.128558	0.127918	0.0307091	0.669271	-0.192046	-0.0979547	-0.585008	0.152599	0.361898	-0.113315	-0.161742	-0.664696	-0.00535454
atgtaa	-1.47532	NA	0.755391	NA	NA	NA	-0.436744	-0.149449	0.506139	0.78981	1.55813	0.027084	NA	-2.32157	NA	-2.16337	-1.53048	3.40644	1.23681	0.444576	NA	-0.3285	1.48321	-0.62858	0.401537	-2.6055	-0.323216	1.79674	0.0209256	-1.87269	0.503083	3.62909	-1.72669	1.50418	-2.12503	1.86575
atgtag	NA	-1.6489	-2.43245	0.130468	NA	1.17078	-0.697494	0.549913	0.071823	-0.606108	-0.706262	NA	NA	-0.902037	-1.98414	NA	NA	1.17975	NA	1.16404	NA	0.774044	NA	-0.662019	NA	-1.97538	0.0735982	NA	-1.21087	-2.25162	-1.7855	0.301535	NA	-1.2086	2.17684	2.02356
atgcat	-0.657965	0.490874	0.730665	0.134721	-1.33351	-0.629591	0.275071	-0.223566	0.234164	0.219778	0.464121	1.83368	0.128621	-0.13618	-0.554223	-0.144927	-0.2802	-0.311829	0.0999365	0.0397172	0.296138	-0.321249	-0.536714	0.497213	-0.652671	-0.105997	0.26374	-0.172463	0.121574	0.109556	-0.679548	-0.214295	-0.178255	1.09376	-0.029844	-0.266993
atgcac	-0.543823	-0.44182	-0.288533	0.674571	-1.70667	0.169907	-0.149573	0.181852	-0.485762	0.142566	-0.537537	-1.27535	-0.295758	-0.579496	0.362295	-0.363326	-0.0137575	-0.319363	-0.202146	0.455983	0.766374	-0.288761	0.591958	-0.162911	0.0226722	-0.441261	-0.125602	0.208249	0.28324	-0.187048	-0.75943	0.125845	0.877515	0.017984	-0.0224178	-0.136408
atgcaa	-0.381696	0.186005	0.286074	-0.995839	0.328053	0.372098	-0.14083	-0.164211	-0.354561	0.0881645	0.644824	0.208676	-0.106424	-0.22101	0.253357	0.0582879	-0.167202	0.0161683	0.701787	-0.127154	-0.223208	0.399888	0.800546	-0.39597	-0.104551	0.488347	0.012592	-0.244138	0.06632	1.71959	0.6943	-0.260896	-1.53704	0.333558	-0.291687	-0.386245
atgcag	0.189317	-0.0480007	-0.0574178	0.00321184	-0.299151	-0.126454	0.237485	0.0153489	-0.23345	-0.0970955	0.231743	-0.3014	-0.165428	-0.401377	-0.049588	0.159515	-0.0582469	-0.192433	0.171383	0.241792	0.44936	0.121251	-0.145521	0.12492	0.382696	-0.177571	-0.023804	-0.770894	-0.232123	0.276555	-0.0574772	0.014669	-0.0374725	-0.269252	0.510124	-0.226375
atgaat	-0.34533	-0.320534	0.0697547	-1.14845	0.153029	0.110814	-0.153032	0.308369	-0.402661	0.125473	0.684453	0.0731151	0.120796	0.267521	-0.194474	0.387566	-0.490733	0.0226225	0.493584	0.0485063	-0.415905	-0.166488	0.511577	0.699963	-0.364126	-0.25443	-0.544452	-0.268933	-0.141794	0.485646	-0.10603	0.239191	-0.858985	0.685316	-0.347724	0.14737
atgaac	-0.140782	-0.147235	0.0700485	0.214921	0.390494	-0.656412	-0.323564	0.438897	-0.199984	-0.069092	0.0255843	0.545193	-0.490703	0.0402153	0.226044	-0.513613	-0.155128	-0.376005	0.306012	-0.467406	-0.370759	-0.0210947	0.481722	-0.548684	-0.305638	0.0510758	0.22216	-0.363699	-0.023667	-0.198636	-0.463677	0.635707	0.249865	-0.107337	0.370786	0.0500164
atgaaa	-0.0490287	-0.108413	-0.0180456	-0.888148	-0.2901	0.162177	-0.490518	-0.0162378	-0.118125	0.663657	0.74688	0.137983	-0.673424	-0.404513	-0.216204	0.289782	-0.044353	0.389372	-0.000289632	-0.184031	0.474334	-0.508478	0.289278	0.185253	-0.276154	-0.255311	-0.185026	-0.285499	-0.0177455	0.469512	0.0357594	0.507042	-1.29994	0.630581	-0.152241	-0.192054
atgaag	0.309873	0.181208	-0.0829125	0.0616458	0.269786	0.0392235	-0.0496259	0.0170619	0.0531438	0.234433	-0.037824	0.0591469	0.516833	-0.0483229	-0.0758191	-0.218677	0.0630619	0.360611	0.113271	-0.240982	0.249599	-0.121076	0.246503	-0.118346	-0.00172778	0.0292783	-0.21806	-0.198796	0.163704	0.160896	0.2039	-0.164277	0.0120021	0.131153	0.105178	-0.145485
atggat	-0.28431	0.00941133	0.230136	-0.863015	-0.586377	0.181335	-0.355179	-0.0263368	0.170753	0.388941	0.536751	0.0218354	0.215039	-0.431463	-0.562883	0.609571	-0.331735	0.0894492	0.229671	-0.0192637	0.765901	0.413543	-0.230005	0.47177	-0.598374	-0.217622	-0.108141	-0.240486	0.258752	-0.0170348	-0.0114778	0.301601	-0.665173	0.211855	-0.0740529	-0.28192
atggac	0.187944	-0.0831022	0.452442	0.465448	0.380354	-0.464031	0.0149855	0.0678951	0.196216	-0.147774	-0.391862	0.0424138	-0.1771	0.282101	-0.241602	-0.243196	0.128577	-0.622189	-0.255537	-0.166357	-0.101299	0.0483035	0.101046	0.253237	0.405481	0.0347643	0.0313442	0.0813951	0.193861	-0.0841963	0.0968749	-0.169583	0.372054	-0.0266587	0.0762977	-0.317018
atggaa	-0.0151812	0.0927828	0.780162	-1.52211	-0.440454	-0.0474782	0.187889	-0.112163	-0.146314	0.319011	0.726159	0.624697	0.724783	-0.715608	0.0630744	0.305023	-0.0587085	0.189359	0.215607	-0.334016	0.687311	0.132864	0.206668	-0.340641	-0.205763	-0.687337	0.0679592	-0.339758	0.117928	0.410712	0.0991911	0.0738244	-1.11568	0.289444	0.0964911	-0.561791
atggag	0.0337141	0.235424	0.0983617	0.152401	-0.00732719	0.219292	0.147235	-0.0296795	-0.181772	-0.112506	-0.108551	-0.404957	-0.317313	-0.0179399	0.218968	-0.0590538	0.0305837	0.173435	0.195258	-0.301123	-0.532265	0.16007	-0.067086	-0.683167	0.166599	-0.0486365	0.22715	-0.0165888	-0.0875619	0.127043	0.10098	-0.0461464	-0.111898	-0.0626908	0.0249723	-0.236942
atgtct	-1.76771	0.443594	-1.1474	-0.761413	1.1415	0.400351	0.0229828	0.215354	0.930456	0.122279	0.194866	-0.331376	0.302213	-0.309698	-0.42669	-0.638971	0.234796	-0.757394	0.475397	-0.296044	0.620709	-0.158034	0.364278	-0.614112	-0.217588	-0.612599	-0.268693	-0.606843	0.154132	0.434788	0.590956	0.113464	0.209628	0.485968	-0.284534	-0.343285
atgtcc	-0.417043	0.398707	-0.682443	0.174014	0.585868	-0.0206337	-0.0903305	0.98501	-0.260392	-0.552089	-0.436784	-0.156969	-0.0719913	0.400986	0.278176	-0.791235	-0.127715	-0.648435	0.349735	-0.520081	-0.012626	-0.125903	-0.142935	0.0205928	0.0366978	0.0168765	0.276697	0.0431187	0.330736	-0.193782	0.0296619	0.300675	-0.0864927	-0.646571	-0.116496	-0.551292
atgtca	0.140792	-0.0690255	-0.200807	-0.557448	-0.308657	-0.189887	-0.4089	0.479007	-0.145594	0.127885	0.69299	0.42965	0.150944	-0.210096	0.0453488	0.778775	-0.888876	0.771858	0.943409	-0.224682	0.610506	-0.43645	0.478372	0.161789	-0.570573	-0.690148	0.0513211	-0.902527	-0.140177	0.155634	-0.12474	0.887301	0.505958	-0.120073	-0.373659	-0.695979
atgtcg	0.796596	-0.102178	-0.0455608	-0.511454	0.962426	0.157533	-0.294179	0.49032	0.0775845	-0.108407	-0.50475	-0.943474	-0.502365	0.153714	-0.00851411	-1.29954	0.0955258	-0.136966	-0.61918	0.56215	1.139	-0.21318	-0.3032	0.816989	-0.247735	-0.384315	0.566003	-1.06468	0.199113	-0.666397	0.161479	-0.822937	1.51184	-0.277856	0.729472	-0.558755
atgcct	-0.0262262	-0.319812	0.997092	-0.382508	0.176907	0.277222	0.51054	-0.234202	-0.10004	0.189534	-0.0845901	-0.965251	0.280342	0.150079	-0.183951	0.174159	0.30897	0.249701	-0.291196	-0.139881	-0.0292644	-0.162451	-0.501345	1.06168	-0.105232	0.0685677	0.120125	0.357272	0.377313	-0.244951	-0.493682	0.195379	-1.41381	-0.864938	-0.139864	0.285515
atgccc	0.161703	0.544404	0.121593	0.361406	0.00586081	0.351117	-0.0537523	0.39065	-0.0693601	-0.0395108	-0.0582455	0.281449	-0.374684	-0.369803	0.543666	-0.807776	-0.0453777	-0.60359	-0.226319	0.18122	-0.257037	-0.283978	-0.524198	-0.781721	0.218189	-0.0445358	-0.0375243	0.561214	-0.122467	-0.203895	0.0846356	-0.435964	1.2015	-0.340131	-0.402904	0.425964
atgcca	-0.109847	-0.323921	0.70057	-0.582811	0.1839	0.0107186	0.336941	-0.141052	-0.0729352	0.222952	0.21818	0.181731	0.54294	-0.0800404	0.478995	-0.0692686	-0.300268	-0.445808	-0.0988614	-0.153689	0.824455	-0.675966	-0.0204406	-0.41725	-0.71029	0.0308002	-0.201963	0.961935	0.00233275	0.286279	-0.198961	-0.269312	0.0848067	0.597326	-0.114816	-0.475515
atgccg	0.396204	0.854216	0.92956	0.94471	0.74651	0.0210942	0.395916	0.125668	-0.00975484	-0.0248739	-0.739069	-0.308021	-1.59608	0.0687494	0.424969	0.760404	0.791851	0.209739	0.412861	-0.185804	0.957816	0.447678	-0.00327651	-1.0157	-0.629262	-0.0687394	-1.07963	-0.573452	0.654235	-0.075203	-0.444563	-0.398138	0.2722	-0.0934916	0.812359	-1.26819
atgact	-0.0797834	-0.34257	0.708447	-0.720929	-0.190509	-0.230028	0.309646	0.2274	0.236055	0.0630186	0.0317221	0.641497	-1.4149	0.0541807	-0.946529	0.226898	-0.409894	-0.153137	0.233136	0.23501	0.431358	-0.329214	0.123636	0.815684	-0.48667	-0.209271	-0.237033	-0.607804	-0.108407	0.837432	-0.0156997	0.0714684	-0.211719	0.557162	-0.664943	0.554773
atgacc	-0.236099	-0.23846	-0.275013	0.293975	0.0351768	0.00203733	0.0974622	0.159407	0.451877	-0.122073	-0.41252	-0.857645	-0.493503	-0.578898	-0.106773	0.346929	0.706086	0.19617	0.338665	0.021788	0.243532	-0.711676	0.557372	-0.437647	0.390326	0.420335	0.305162	-0.10613	-0.134158	-0.15608	0.10591	0.0396601	-0.251314	-0.171581	0.159055	-0.160228
atgaca	-1.17625	0.252023	0.401639	-0.686042	0.539631	-0.0142175	-0.100525	0.518555	0.0322733	0.0573152	-0.068884	0.191556	-0.368851	-0.0118162	-0.242207	-0.146516	-0.491408	-0.078783	0.77316	0.0461115	0.515674	0.363172	0.203704	0.0581195	-0.44294	-0.825996	0.0835394	-0.519853	-0.0176798	0.526107	0.264075	-0.162846	-0.522057	0.454682	-0.0562839	-0.128486
atgacg	0.432532	-0.300627	0.128126	0.812956	-0.0375102	0.627575	0.32234	-0.262684	-0.532192	0.0652772	-0.228955	-0.488237	0.497017	-0.573869	-0.819045	0.296004	0.457126	-0.23963	0.0505582	-0.446973	-1.55246	0.0652156	0.0125457	-0.506469	-0.0339585	0.196891	0.776306	-0.340841	-0.314572	-0.345147	-0.712532	0.75902	-0.0524805	0.038942	0.302937	0.979371
atggct	-0.412408	-0.282344	0.486087	0.161975	0.348499	-0.329379	0.00497744	0.511772	-0.0288501	0.265073	-0.442967	0.123842	0.442345	0.230058	-0.555123	-0.189999	0.44824	-0.0578811	0.110009	0.0594084	0.370854	-0.589297	-0.0581095	0.249222	-0.42908	0.113745	-0.224172	-0.218448	0.0454869	0.329362	-0.114332	0.12061	-0.464028	0.744611	-0.447981	0.249467
atggcc	-0.336455	-0.495173	-0.456668	0.189016	0.0173929	0.0347532	0.389316	0.00842625	0.288206	-0.0113428	-0.498664	0.262845	0.323501	0.139737	-0.103203	-0.614778	-0.00789662	-0.0123388	-0.100314	-0.277571	0.0392757	0.0054107	0.150007	0.120575	0.521665	0.404539	-0.0665412	-0.555709	-0.0148717	0.0387765	-0.0402929	-0.276887	0.228129	-0.623239	0.803929	0.313917
atggca	-0.440856	0.464478	0.208818	-0.0379006	0.360234	-0.232298	0.303827	-0.0842947	0.0946014	0.0674151	-0.297478	0.400499	-0.0878217	-0.0607978	-0.338493	-0.30877	0.274029	-0.16983	0.0415001	0.173323	0.0987378	0.422033	0.151408	0.184808	-0.346898	0.404589	-0.273837	-0.317417	-0.383106	0.212997	-0.440834	0.315501	-0.688654	0.504077	-0.0441813	0.361024
atggcg	-0.683192	-0.563345	0.440337	0.763764	0.94174	-0.510074	-0.127591	0.536018	0.312978	-0.0939313	-0.0999967	-0.436371	-1.44379	0.337386	-0.320047	-1.27193	0.438499	-0.103473	0.0892563	0.711565	0.818455	-0.222612	0.199078	-0.822151	0.489306	-0.122026	-0.501011	-1.79868	-0.632393	0.186477	0.0437476	0.151681	0.00873935	-0.468998	0.224227	0.261067
atgtgt	-0.734164	0.204884	0.160353	0.336983	0.566137	0.489792	-0.0912492	-0.320413	-0.108145	0.784097	0.342108	-0.0358872	-0.537161	0.0280937	-0.407897	-0.259178	0.178883	-0.406465	-0.475049	0.657516	-0.506236	0.119966	-1.22917	0.206328	-1.04522	-0.432163	-0.147327	-0.0654372	-0.212922	0.565153	0.565192	-0.147675	-1.03393	0.602513	-0.131324	-0.390791
atgtgc	-0.745633	0.958898	0.03191	-0.546751	0.0168054	-0.160382	-0.159979	0.0349059	-0.0134934	-0.383309	0.0724203	0.854344	-0.406291	-0.203556	0.610904	-0.408062	-0.0604411	0.0305397	0.431171	0.560219	-0.376391	-0.109506	1.19896	-0.48885	-0.32461	-0.429177	0.0989698	0.410065	-0.176067	0.593376	-0.161926	0.0520707	0.364944	-0.479314	0.419788	-0.521241
atgtga	2.29031	-0.137794	NA	-2.69457	2.39126	1.86912	0.901713	2.18853	-0.0991669	-0.521419	-0.860864	-0.921974	0.128324	0.257959	-0.028584	-0.820571	2.49311	0.34421	1.06208	0.454465	-1.01872	-0.625072	-0.761186	-1.04908	-0.809811	0.714453	-0.499086	-0.0339708	-0.526176	-1.23335	1.55736	0.0215592	1.01571	-1.36976	0.316134	-0.134851
atgtgg	-0.766948	-0.999807	-0.110647	0.390599	-0.340104	0.257366	0.0523288	0.151791	0.276445	0.209333	-0.0302179	-1.00935	-0.614617	0.472379	-0.321404	-0.7062	0.911237	0.688928	0.154577	0.332994	0.20801	-0.184249	-0.810412	-0.911753	-0.100114	-0.11257	-0.382443	-0.5284	-0.246029	-0.0408308	0.446973	0.155317	-0.7069	-0.383767	-0.744242	0.117723
atgcgt	-0.283827	-2.06924	0.27419	-0.7176	-0.492563	-0.778223	0.790143	-0.0884804	0.304297	0.726313	-0.052515	0.313947	1.57053	0.166774	0.124323	0.482975	0.423436	0.214484	2.26639	-0.0858389	0.237388	-0.128743	0.0962022	-0.41075	-0.0657254	0.28751	-0.472962	-1.40719	-0.27025	0.5123	-0.266682	0.770419	-0.928219	0.181175	-0.728367	-0.87459
atgcgc	0.742555	-0.317754	0.0720161	0.866247	0.68932	0.1105	-0.0200395	0.238173	-0.285573	-0.164708	-0.292119	-0.311229	0.420983	-0.319318	0.259759	-0.319707	0.248653	-1.4217	0.464359	-0.276856	-0.3017	0.947492	-0.48541	0.932167	0.75355	0.736986	-0.669915	-0.0902276	-0.311465	-0.475724	-0.315965	-0.0292836	2.55238	-0.954328	-0.497545	0.139872
atgcga	-0.4763	-0.488828	-1.15894	-1.09127	-0.366125	-0.327827	0.235105	0.183293	0.33386	0.191591	-0.113915	-0.641748	-0.910085	0.253996	1.70174	0.108925	0.0828266	-0.0420863	0.234883	0.581663	-0.223423	1.00617	0.187799	0.4283	-0.156777	0.310014	0.29913	0.915298	0.478841	1.64255	-0.340425	-1.26048	-1.92359	-0.0468126	-1.74175	-0.677119
atgcgg	0.0501622	-0.548533	-0.41906	0.704168	-0.790723	-0.4847	0.874441	0.245795	-0.0719582	-0.379026	0.127069	-0.944181	1.58388	0.336164	0.307307	-0.806485	-0.341055	-0.407983	-0.511189	0.253069	0.111049	1.10774	-0.340325	0.103227	0.331772	0.683035	0.321566	-0.786739	-0.029342	0.258618	0.435494	-0.540785	0.702516	-0.760386	0.117857	-0.0463743
atgagt	-0.00558633	0.176198	0.142225	-0.375759	-0.00115006	-0.16222	0.0292442	0.500086	-0.186322	0.3621	-0.174852	-0.307827	-0.85464	-0.121084	-0.549491	-0.443598	0.0932602	-0.937178	0.256036	0.401817	0.509345	0.524203	0.0082913	-0.181377	0.0642716	-0.216837	0.217025	-0.437025	-0.162614	-0.083506	-0.359917	0.288129	0.077966	0.0260979	-0.0872896	-0.288794
atgagc	-0.0780478	0.0179199	0.165108	0.38845	0.811718	-0.179533	-0.0689264	0.147294	0.282755	-0.0750403	-0.161153	0.200724	-0.167131	-0.301779	-0.141891	-0.109019	-0.0368113	-0.431101	0.318163	-0.257589	-0.210631	-0.242625	0.463326	-0.166531	-0.124151	-0.207687	0.539924	-0.260157	-0.178596	-0.0415651	0.0648437	-0.248338	0.39421	0.0649607	0.0558984	-0.0479615
atgaga	-0.310799	-0.311426	0.529544	-0.621413	-0.499614	-0.573542	0.0399171	0.554205	0.208636	0.541032	0.921246	1.54606	-1.01236	-0.313241	0.198589	0.546814	-0.236002	0.236807	-0.404357	-0.26637	0.565181	0.0704958	0.170345	0.498214	-1.11838	-0.873808	0.265546	-0.191447	0.0820552	0.0369619	0.47832	0.162914	-1.85153	0.731719	0.61532	0.26643
atgagg	-0.234487	-0.303822	-0.0260584	-0.0434807	0.440648	-0.147313	0.0357702	-0.0621159	-0.72148	-0.503314	-0.142267	-0.401317	-0.563028	-0.0331682	0.0263375	0.301996	0.349157	0.533427	-0.255932	-0.167335	0.105707	-0.248668	0.238328	0.131977	0.556385	0.0331837	0.525994	-0.0776761	0.225006	0.295791	0.335646	0.335084	0.141078	0.0275096	0.081048	-0.229283
atgggt	-0.182837	-0.621496	0.462132	0.0898091	1.19081	-0.313902	-0.135707	0.527424	0.555856	0.129333	-0.292987	-0.481912	-0.626486	-0.50333	-0.74241	0.170517	-0.347704	-0.470362	0.730936	-0.482405	0.774357	-0.33537	-0.213984	0.761834	0.0845555	-0.199321	0.4345	-0.844161	0.186772	-0.0949781	-0.125973	0.557769	-0.675617	-0.182617	-0.244994	-0.280931
atgggc	0.398796	0.000176048	-0.686379	0.422959	0.385193	-0.144596	0.359854	0.41592	-0.635019	-0.2992	-0.132306	-0.276027	-0.140015	-0.102326	0.376995	-0.320198	0.0858625	-0.240635	-0.164342	-0.104887	0.0876268	-0.667519	0.163205	-0.00340766	0.221174	0.320294	-0.0539087	-0.678735	-0.0127233	0.292417	0.113898	-0.305376	0.516832	0.0851575	0.297795	-0.20882
atggga	0.255486	-0.181472	0.0563435	-0.153323	0.306725	-0.00672135	-0.174543	0.410616	0.0922955	0.32596	-0.049629	0.160198	-0.795438	-0.0974246	-0.507309	-0.0416515	0.573173	0.260017	0.465777	0.0304452	-0.284816	-0.8029	-0.523065	0.799159	-0.325938	-0.18718	-0.560555	0.207715	0.408147	0.59966	-0.409877	0.263574	0.145426	0.42888	-0.827799	-0.160523
atgggg	0.221658	0.766371	0.0613885	0.708462	0.393343	0.0273083	0.185453	-0.0354246	-0.222731	-0.11479	-0.172482	-0.122617	-1.44971	-0.168013	-0.048209	0.522605	0.154381	-1.27525	-0.48546	0.404482	0.673496	-0.423942	-0.525333	-0.187795	0.884919	0.180254	0.473063	-0.510371	-0.340374	0.248292	-0.0427902	-0.45534	0.263889	0.0395309	-0.609525	0.110497
gttttt	-1.52067	-0.722713	-0.404657	-1.51242	0.212884	0.0930244	-0.310145	0.16583	0.937903	0.866493	0.533746	0.500756	0.649445	-0.0126673	-0.964788	0.35679	0.370631	-0.264441	0.0533424	0.109361	-0.422156	-0.54526	-0.166655	0.157039	-0.803144	0.176378	-0.647496	-0.246788	0.217183	0.794735	0.0733514	-0.174096	-1.38026	-0.00329865	-0.803095	0.206434
gttttc	-0.21461	-1.0517	0.240924	-0.221212	0.491266	0.450631	-0.779968	-0.440055	-0.247633	0.301902	-0.210616	0.849426	0.234921	0.313019	-0.71575	0.199885	0.260819	-0.0119884	-0.058261	1.01813	0.456259	-1.29838	0.318175	0.144374	-0.272127	-0.167601	-0.202761	-1.00383	0.216092	0.430983	-0.0362723	-0.0031548	-0.617706	-0.129251	0.314771	0.0403333
gtttta	0.320443	-0.6711	-0.133956	-1.47348	0.125096	-0.206158	0.281378	0.153783	-0.130734	1.0723	0.394474	0.870452	0.384265	0.244304	-0.499436	0.461026	-0.732514	0.63092	0.353267	-0.106867	0.725168	0.140084	0.159478	0.998241	-1.34354	-0.0804173	-0.45834	-0.95556	-0.432463	0.768195	-0.760122	0.538343	-0.617539	0.605899	-1.15187	0.188961
gttttg	-0.61014	-0.903207	0.36705	-0.897473	-0.0132441	-0.255815	0.659191	0.285953	0.546795	0.414239	0.718909	0.615474	-0.960506	-0.284991	-0.124902	0.496378	0.11046	-0.12458	-0.224829	-0.0416917	0.707912	-0.0889457	0.137611	0.0700754	-0.318817	-0.432877	-0.254504	-0.438223	0.709892	-0.144212	-0.444229	0.760004	-1.16241	0.119185	-0.735461	0.521068
gttctt	-0.676406	-0.747108	0.320769	-0.948591	-0.398893	-0.820645	-0.419782	0.230178	0.145889	0.520188	0.229352	0.193314	0.0427411	0.246159	-0.446283	1.67444	-0.374278	0.396587	0.704566	-0.0419617	-0.128955	0.168295	-0.431874	0.378981	-0.936834	-0.0150882	-0.140362	-1.03127	-0.262373	0.345437	-0.533158	0.709132	-0.863561	0.0333114	0.0687097	0.610965
gttctc	-0.990445	-0.322479	-0.660898	0.0129104	0.862221	0.21592	0.362954	0.0598753	-0.0336573	0.273064	0.292525	0.0079262	0.268957	0.139231	-0.229702	-0.0454461	-0.360681	-0.501137	-0.207733	-0.290984	-0.465713	-0.834058	0.434875	0.251113	-0.0838962	-0.191732	-0.354687	-0.173768	0.540719	0.29513	-0.0873647	-0.0719485	-0.668983	0.168953	-0.449056	0.204516
gttcta	0.44534	-0.701803	0.371337	0.240752	-2.03926	-1.17004	-0.41827	0.533975	0.00365035	0.148955	0.582472	-0.148566	-0.327407	-0.012063	0.557494	0.383488	-0.404945	0.97804	-0.230429	-0.143987	-0.380488	0.160982	1.61116	0.88126	-0.907649	-0.530464	-0.724587	-0.198361	0.232663	-0.249541	0.21516	0.608984	-0.300934	1.37629	-1.45683	0.602629
gttctg	-0.815471	-1.16237	0.204684	-0.466264	-0.713536	-0.357219	0.386434	-0.178881	0.0588817	0.164585	0.165766	-0.556442	-0.591133	0.549043	0.0844544	-0.0181892	0.174616	1.07832	0.251773	0.329977	-0.0474556	-0.659578	-0.223681	0.281145	-0.359897	-0.156305	-0.105197	-0.183946	0.0904783	0.348006	-0.231628	-0.236099	-0.140011	0.162884	-0.705042	0.460623
gttatt	-1.26621	-1.0146	0.828675	-1.23422	-0.531592	-0.222631	0.344666	0.607355	0.544812	0.252144	0.155177	0.286804	-0.780677	-0.604239	-0.2951	-0.589906	-0.0341864	-0.146718	-0.0141788	0.429604	0.0530944	-0.0463533	-0.582853	0.902326	-0.762547	-0.159271	-0.788597	-0.776902	0.489218	0.539794	-0.0750208	0.564189	-0.815242	0.949444	-1.11486	0.719413
gttatc	0.120605	-0.738785	0.199911	-0.040337	0.884286	-0.0134244	0.295915	0.176874	0.174793	0.776092	0.420078	-0.663572	-0.626178	0.156679	-1.46274	-0.126161	-0.00353146	0.280012	-0.102785	0.154296	0.186784	-1.82403	0.087311	-0.188282	-1.09607	-0.272489	0.255564	0.0429727	0.467762	0.203189	-0.816625	0.924966	-0.365689	-0.76633	-0.131742	0.717331
gttata	-0.881224	-0.597477	0.530807	-0.949275	-0.672794	1.01859	0.30382	0.490099	-0.250482	1.3833	0.265711	0.563551	-1.26932	0.589014	-0.0623199	0.140458	-0.360026	-0.137675	0.38593	-0.56085	-0.172509	1.08929	-0.315998	-0.0599535	-0.203796	-0.635881	-0.453476	-1.1471	0.101526	0.844908	-0.412936	0.197479	1.10992	0.875204	-1.39728	0.217694
gttatg	-0.0741	-0.633761	-1.07048	-0.893864	0.404244	-0.89812	0.258055	0.0114113	-0.0340264	0.965798	0.0715156	-0.202996	-0.435366	-0.00633757	-0.274615	0.431977	0.0673802	-0.831135	0.105717	-0.101913	-0.140285	-0.39734	0.608285	0.0579367	-1.95068	0.0982765	0.104733	-2.13989	-0.194184	0.749026	-0.869021	1.046	-1.28803	0.925738	0.0803368	-0.244129
gttgtt	-0.828027	-1.19891	-0.0607623	-1.21981	-0.505368	-0.355906	-0.0460307	0.549213	0.074874	1.23565	0.820078	1.01402	-1.82554	-0.466801	-0.356368	1.29722	0.0561389	0.941354	0.322898	-0.168234	0.714882	-0.408434	0.152609	-0.0196724	-0.455689	-0.446923	0.276688	-0.387635	0.265733	0.15448	0.125168	0.28993	-1.21986	-0.348138	-0.622533	0.610064
gttgtc	-1.53845	-0.53956	0.0845895	-0.932438	-0.0946	-0.36567	0.442215	0.971897	0.270108	1.04569	-0.155672	-0.287005	-0.642775	0.203695	-0.623246	1.2622	0.224181	-0.650014	0.0195049	0.172853	0.416268	-0.365037	-0.149768	-0.0179208	0.0576967	0.468461	-0.0915141	0.403482	-0.0762746	0.112545	-0.350031	0.00918585	-0.597986	0.374926	-0.404584	0.269201
gttgta	0.289259	-0.185076	0.301775	-1.10298	0.946753	-0.218611	-0.675291	0.126922	0.146627	0.0768329	0.453709	1.44856	1.02431	-0.204624	-0.663875	-0.471593	-0.226142	0.553068	-0.134008	-0.21411	-0.451415	-1.00058	0.22802	1.1908	-0.856933	-0.0744296	0.432723	-0.00574294	0.0211912	0.689786	-0.803257	1.07561	-1.82646	0.87693	-0.599315	0.506513
gttgtg	0.376234	0.19543	-0.0942217	0.258123	0.140498	0.179907	-0.00810249	0.208712	-0.98779	-0.19162	0.269354	-0.476105	1.36331	-0.302364	-0.705532	-0.168202	-0.0566729	0.701093	0.617236	-0.172012	0.353461	-0.317224	-0.863517	0.414838	0.295932	0.611756	-0.0694466	-1.1391	0.426697	0.675681	-0.252543	0.514963	-0.662278	-0.165083	-0.00542846	0.65306
gtttat	-0.663092	-1.06501	0.361264	-1.16786	-0.0388105	0.372773	0.312471	0.225091	-0.96561	0.255176	0.910955	0.85759	-1.06908	-0.272606	-0.797932	1.10278	-0.36279	0.245248	0.668542	-0.699876	-0.186326	0.00928919	0.602523	0.606341	-0.15477	0.215991	-0.0170839	0.173958	0.412296	0.0571814	-0.534562	0.873431	-0.885582	0.295761	-1.05462	-0.843878
gtttac	-1.13695	-0.0803069	-0.549476	-0.927286	0.837307	0.75156	0.23924	0.201472	-0.693261	0.0159249	-0.198467	0.514481	1.31452	-0.323631	-1.35465	0.813177	0.343419	-0.680865	0.328027	0.343741	-0.233214	-1.50803	-0.337851	1.22714	0.304385	0.352187	-0.647818	-0.163831	0.608516	1.14492	-0.40725	0.255626	-0.550192	0.445199	0.050846	0.527615
gtttaa	-1.20872	NA	NA	NA	1.18543	1.05646	0.0401128	0.623842	NA	-1.70253	-0.518686	NA	NA	NA	NA	NA	-1.17307	NA	NA	3.4787	NA	-1.47843	-0.693243	NA	NA	NA	-0.0468512	NA	-2.34777	NA	-0.281641	-0.69959	0.253512	NA	1.45196	-1.98282
gtttag	NA	NA	NA	-0.0729195	-0.0349774	0.373904	NA	-2.0097	2.59267	NA	1.73164	NA	0.474787	NA	NA	NA	NA	NA	1.04007	-1.06104	NA	1.49474	0.3842	0.214771	NA	-0.686214	NA	NA	-3.22689	0.482532	0.0777298	NA	NA	NA	NA	NA
gttcat	-0.318362	-0.358684	1.33041	-1.38001	0.241829	0.244785	-0.14519	0.233675	0.13872	0.322108	0.25197	-0.29702	-1.43677	0.520914	-1.01906	0.4208	0.0665319	0.971861	0.0172721	0.125355	-0.472547	-0.165039	0.359105	-0.109514	-1.16043	-0.313694	0.26623	0.139021	-0.29926	-0.178077	-0.19652	0.787923	-1.6574	0.0283786	0.229679	0.169637
gttcac	-0.298111	0.079033	-0.422583	-0.485158	-0.95896	-0.364611	0.37408	0.0507791	0.1665	1.01151	0.628523	0.645312	0.253576	0.381013	-0.349732	-0.267838	0.0206727	0.389963	0.736964	-0.0230194	-0.242179	-0.249822	0.299407	0.0685667	-1.49581	-0.714752	-0.158653	-0.518749	-0.505439	0.621976	-0.426492	0.484482	-1.05568	0.990718	0.0116459	0.270048
gttcaa	-0.00725057	-0.120635	0.788988	-1.09781	-0.327555	0.0919848	-0.0104764	0.670627	-0.202706	0.144689	0.476536	0.496618	-0.721031	-0.0056353	-0.44513	0.0109826	0.0756163	-0.532609	0.910012	-0.107482	-0.0343457	-0.21575	0.185113	0.339337	-0.682495	-0.772499	-0.111354	0.18184	-0.375894	0.675543	0.401445	0.0997725	-0.943772	0.604729	-0.0313334	0.0778862
gttcag	-0.35876	-0.668301	1.25393	-0.727225	-0.0297497	0.298473	0.109131	0.221991	-0.234595	0.226554	0.66958	-0.85337	-0.271879	-0.458578	0.0332778	0.0687412	-0.835204	0.407275	0.476151	0.0280239	-0.47887	-0.620632	-0.105728	0.140438	-0.771064	-0.482678	0.132001	0.0878986	-0.0417945	0.329877	-0.254598	0.493984	-0.499929	0.878753	-0.298567	0.503513
gttaat	-0.798478	-0.49116	1.15258	-1.65141	-0.407843	0.101689	-0.150115	0.444457	0.093476	0.232182	1.04478	1.74182	-1.11826	-0.399265	-0.0344521	0.349228	-0.81255	-0.207169	-0.0582016	0.324723	-0.321691	0.261551	0.696233	-0.204548	-0.617611	-0.362169	0.449094	0.0403554	0.182373	0.493361	-0.0526474	0.365387	-2.15585	0.826892	-1.01724	-0.349551
gttaac	-0.271987	-0.580945	0.765651	0.55252	-0.558079	-0.554351	0.267451	0.427584	0.663705	0.333371	-0.612324	-0.708554	-0.843064	0.531648	-0.944205	-0.116424	-0.148641	-0.57448	-0.218845	-0.0804045	-0.379866	0.854993	0.824856	-0.388924	-0.15179	0.0858247	0.237907	0.302493	0.0458509	0.711849	-0.487308	0.284491	-1.13944	0.577844	0.424571	-0.368583
gttaaa	-0.419804	-0.178658	0.260545	-1.52585	0.663174	-0.464577	0.0486952	0.103914	-0.132993	0.124244	0.785761	0.81518	0.190994	-0.231129	-0.732199	0.516937	-0.118459	0.616059	0.928289	-0.191498	1.16251	-0.660974	0.404604	0.233989	-0.68287	-1.02261	0.407874	-0.0560393	0.0893326	-0.0526248	-0.30452	0.751982	-0.586412	0.62709	-0.866062	-0.356441
gttaag	-1.0382	0.691458	-0.472273	-0.182196	0.612367	-0.857513	-0.0161319	0.248779	0.302559	0.171103	0.327806	0.135849	-0.230865	-0.88671	-0.0423909	-1.79059	-0.602263	0.445017	0.879106	-0.359946	0.896919	-0.527261	0.0851192	0.315026	-0.764961	-0.268887	0.234873	-0.0648539	-0.0248544	-0.0957033	-0.216356	0.543451	-1.32406	0.711359	0.300244	-0.0118375
gttgat	-0.377079	-0.830529	1.33723	-1.08809	0.373845	-0.421365	-0.01293	-0.0305149	0.384311	0.399852	0.405178	0.851605	-1.01517	-0.464269	-0.912646	0.728406	-0.0319714	-0.439387	0.115911	-0.407758	0.661098	0.506549	0.318966	0.390755	-0.460838	-0.0436822	-0.295893	-0.0970639	0.153244	0.408663	0.046519	0.359991	-1.09398	0.746772	-0.551151	0.168543
gttgac	-0.469254	-0.0440918	-0.377105	-0.413248	-0.0967869	-0.454395	0.135703	0.203318	0.17661	0.0340385	0.190274	0.414306	0.566823	-0.0412093	-0.340326	-0.00553409	0.0869825	-0.0282299	0.341801	0.0953028	0.947706	-0.121696	0.24253	0.223685	-0.837729	0.312823	0.230242	-0.783692	0.14225	0.478559	0.184493	0.284297	-1.63749	0.0867349	-0.473531	0.140954
gttgaa	-0.120009	-0.937315	0.294549	-1.27758	-0.297912	-0.325593	0.295363	0.561527	0.104023	0.634518	0.782387	0.766757	0.532897	-0.505765	-0.358969	0.464501	-0.417291	0.308608	0.105979	-0.0907545	-0.0133876	0.52485	-0.120558	0.212072	-0.7622	-0.711119	0.0963006	-0.987171	0.342592	0.0801621	-0.542214	0.330952	-0.699933	-0.0924117	-0.3518	0.499128
gttgag	0.0350936	-0.516344	0.617892	-0.618271	-0.441878	-0.391553	-0.177789	0.0691533	-0.520025	0.271944	0.441544	0.353578	0.256471	-0.190818	-0.362845	0.363596	0.404295	1.05016	0.579479	-0.222601	0.181942	0.17351	0.275187	0.0709126	-0.219576	-0.0821023	-0.425062	-0.828623	-0.0982405	-0.604054	0.407779	0.34532	0.00772755	0.240495	-0.267226	0.265412
gtttct	-0.181284	-1.01295	0.507739	-1.64424	0.308458	-0.295887	-0.17911	0.270848	-0.0550056	0.543562	0.518707	0.577237	1.08814	0.253491	-0.633223	0.58052	0.442595	-0.0524952	0.374085	0.327613	-0.194561	-0.753578	0.248354	0.673891	-0.86702	-0.411666	-0.235059	-0.442397	0.0477369	1.01153	-0.236384	0.455683	-0.833909	0.139821	-0.618893	-0.163169
gtttcc	-0.872387	-0.389821	1.03586	-0.470085	-0.696882	-0.157964	0.0235783	0.146593	0.422958	0.501447	0.224627	0.529713	-2.02122	-0.556485	0.180181	0.284371	-0.200454	-0.0507298	0.394554	0.042942	-0.279249	-0.580125	-0.059554	-0.121466	-0.683696	-0.0126212	-0.380561	-0.123699	-0.349812	0.641647	-0.302388	0.263545	-0.134436	-0.335549	-0.0888586	0.514148
gtttca	-0.450876	-0.751999	0.142469	-1.69492	0.445698	0.265185	-0.516221	0.0283506	0.315782	0.130845	0.842444	0.316348	0.783617	-0.337241	-0.212012	1.17512	-0.301021	-0.393966	-0.00482472	-0.00389125	-0.383764	0.219627	0.591875	1.21803	0.238909	-0.207487	-0.209767	-0.34392	0.262964	-0.0275876	0.0501558	0.671894	-0.136407	0.663038	-0.720529	0.526796
gtttcg	-1.0461	0.513207	2.49374	1.40431	-0.428756	1.74453	1.03733	0.274771	-0.471474	-0.037519	-0.689289	3.99683	3.38724	-1.37044	0.694141	-1.3895	-1.06882	-1.39519	-0.2859	-1.1034	-0.48244	3.97929	-1.13897	1.8439	-0.938525	-0.887433	-0.165931	-3.19476	-1.39706	3.48925	-0.871741	0.354825	-1.60771	0.897111	0.658119	1.10849
gttcct	0.0736019	-0.992292	0.90672	-0.324479	0.826082	0.15976	-0.00266017	-0.298796	-0.490757	0.342038	0.681607	0.0225774	-0.647715	-0.105497	-0.514641	0.633875	0.378848	0.365416	0.252535	0.111854	0.857664	0.107222	-0.0109888	-0.344943	-0.65576	-0.241548	-0.0412749	-0.333928	-0.0685553	0.113754	-0.313936	0.082008	-0.0722455	0.152529	-0.833346	0.12567
gttccc	-0.203666	-0.432394	0.498673	0.134566	-0.0287704	0.310757	0.184185	-0.244641	0.435197	-0.626292	0.60083	-0.413559	-0.26752	0.0838679	-0.470506	-0.663269	0.114764	0.0515238	-0.174688	0.727774	0.185551	-0.608363	-0.788802	0.273927	-0.206089	-0.382135	-0.526272	-1.06272	-0.0367827	0.270178	-0.0731042	0.266771	-0.427701	0.884359	-0.214654	0.696166
gttcca	0.190973	-0.410632	-0.0698716	-0.87452	-0.447666	-0.304688	-0.27229	0.401009	0.0474354	0.151583	0.92696	0.813789	-0.261461	-0.760182	-0.41361	0.48229	-0.28242	0.466962	-0.363711	0.203104	0.656647	-0.409773	0.643103	-0.555329	0.0283368	-0.424645	-0.356874	-0.729797	0.377361	0.592286	0.401761	0.451196	0.0738331	-0.730769	-0.368795	0.257194
gttccg	-0.245967	-0.247104	1.11556	0.0919154	-2.09492	-0.103923	-0.226367	0.926611	-0.221361	0.101667	0.225062	3.71497	NA	0.13902	1.01539	-0.230033	-0.751887	-1.3298	0.63704	0.696815	0.83141	0.640153	0.250544	0.6067	-0.488011	-0.338677	-0.392557	-3.09317	-0.355847	-0.868708	-1.16898	0.499013	NA	-1.8287	-0.864374	-0.160697
gttact	-1.01742	-0.371672	0.601652	-0.787413	-0.559214	-0.0983807	0.210593	0.644549	0.271253	-0.0868257	1.33689	0.970615	-0.0325328	0.362975	-0.834953	-0.689777	-0.508003	1.15294	0.448453	0.0895115	0.979457	-0.110169	0.334515	-0.167968	-1.80517	-0.771585	0.338597	0.447494	0.174865	-0.63129	-0.761802	0.843426	-1.08352	-0.0285978	-0.852258	-0.136258
gttacc	-1.14755	-1.10128	0.714784	-0.58629	0.190017	-0.218158	-0.0462266	-0.114495	0.290702	-0.417059	0.166672	-1.40765	0.218685	0.531138	-0.455431	0.122434	0.705966	-0.667665	-0.16983	-0.501487	0.399402	0.441403	0.156861	0.25068	0.898657	-0.504868	-0.21124	-0.490994	0.206017	0.187622	-0.156944	1.24048	-0.945101	0.0398289	-0.241424	0.134264
gttaca	-0.978983	0.1101	0.672439	-1.21027	0.363247	-0.342349	-0.059272	0.616787	0.202997	0.322577	1.39824	0.593734	-0.884714	-0.723602	-0.16402	-0.385142	0.228713	0.886906	-0.541586	-0.0588264	0.419747	0.267336	-0.176259	-0.03748	-0.465644	-0.264664	-0.895386	-0.614926	0.372772	0.831532	-1.03212	0.248952	-0.677509	0.911938	-0.911684	0.61684
gttacg	-1.38084	0.296377	-0.247661	0.829033	-3.0907	-0.167261	-2.56305	0.148551	-1.64201	-0.155439	2.64001	-0.947022	NA	-2.34957	0.0339924	-4.62371	1.11396	2.83449	NA	0.0252204	0.533048	2.81108	NA	1.48265	-0.42027	-1.47685	-0.393545	2.22305	-0.508964	-0.474768	-0.674432	0.641788	-0.473716	-0.685303	-2.64307	NA
gttgct	-0.792093	-0.183188	0.682065	-0.574968	0.097212	-0.166578	0.172563	0.361801	0.131687	0.225848	0.324022	0.954026	0.183463	-0.525032	-0.859852	0.980837	0.275191	0.168017	0.798216	-0.289044	-0.479711	-0.36189	-0.234583	0.298079	-0.262855	-0.285339	-0.346261	-0.347243	0.185655	0.576202	-0.192362	0.420246	-0.920249	0.0651355	0.072121	0.76827
gttgcc	-0.578517	-1.39293	-0.297437	0.284107	-0.0740812	0.562169	0.229454	0.791886	-0.418103	0.0935068	0.0612327	0.594874	0.16818	0.143255	-0.511692	0.568911	0.404682	0.08989	0.203078	-0.22089	-0.0730073	0.266997	-0.157914	-0.145641	-0.901678	0.117823	-0.109748	-0.910311	-0.184254	1.36212	-0.13605	0.0736198	-1.25225	0.562179	-0.192161	0.504971
gttgca	-0.916228	-0.881795	-0.27113	-0.0914282	-0.253847	-0.308999	0.450158	0.265899	0.219962	-0.173035	0.628708	-0.570224	-0.0936109	-0.384365	0.107258	-0.546376	-0.782246	0.0522893	-0.123118	0.286641	0.713711	-0.808554	0.240302	0.520473	-0.113896	0.0748343	-0.173286	0.127997	0.223058	0.101506	-0.63771	0.00542961	-0.372417	-0.326058	-0.244233	0.259423
gttgcg	0.00116151	-0.427245	2.52324	-0.223297	-1.34023	-2.88211	0.36609	-0.0681953	1.95393	1.63702	-0.627854	-1.01157	-1.75623	0.819056	-0.425318	1.05206	0.573788	0.313344	-0.676383	-0.507342	0.850286	-0.689762	-0.696525	-0.111058	2.02706	-0.80738	-0.353084	0.359978	0.887762	-0.287036	0.0416607	-0.226664	0.520926	-1.23453	-0.26375	-1.02404
gtttgt	-0.0110164	-0.64081	-1.79839	-0.889971	0.71372	0.943591	-0.612513	0.00867117	-0.0123757	0.361002	1.06958	0.463015	0.0458998	-0.467314	-0.384329	0.423851	-0.357854	1.57677	0.200506	0.234661	0.374691	-0.241178	0.261968	-0.624684	-0.749156	-1.30822	-0.264947	-1.76932	0.243135	0.794251	0.270607	0.312339	-1.77689	2.03367	0.415383	0.167373
gtttgc	1.71638	-0.648378	-1.15997	-1.0368	-0.635505	0.644331	-0.0507549	0.719998	1.60551	0.332778	0.779486	0.422696	-1.87695	0.571562	-1.41713	0.96543	-0.132442	0.497711	-0.892288	-0.231547	-0.454027	-1.40696	-1.03306	-0.345975	-0.719333	-0.516727	-0.0401333	0.263649	0.435666	0.744007	-0.583255	0.185294	-0.276478	1.10818	0.868516	-0.209393
gtttga	NA	NA	NA	0.634394	1.119	NA	1.0419	-1.18328	NA	NA	1.9149	NA	NA	NA	NA	4.28307	NA	NA	1.51661	0.463197	0.00753409	NA	2.54502	NA	-0.77919	-5.86452	-1.64321	-0.190458	-3.56294	NA	1.11988	NA	NA	-1.12732	NA	NA
gtttgg	0.206289	-0.327566	0.222761	-0.526312	-0.282191	0.651297	-0.325934	-0.308511	-0.487817	0.631645	-0.244315	0.185648	1.11585	0.467422	-1.33824	1.09586	0.139382	0.208942	-0.947272	-0.504219	0.738933	-1.09289	-0.216766	0.261998	-0.691941	-0.354802	0.644709	0.0121893	0.173241	0.638988	0.355196	0.524606	-1.55518	0.557174	-0.0877734	0.427251
gttcgt	-0.965353	0.241347	1.40672	-1.00158	0.0726961	0.00473094	1.17471	1.10291	-1.28352	0.0750695	1.23532	0.0350086	-1.3012	-0.25337	-0.261454	-0.146691	-0.249199	1.27856	0.644453	-0.936656	-1.03753	-0.429605	0.407284	1.51553	-1.25254	-1.25318	-0.426998	0.218565	-0.400532	0.353074	1.00061	0.375996	0.261644	-0.639296	-0.584274	-0.784939
gttcgc	0.452096	0.0374945	0.445887	0.821633	0.521627	-0.0424107	-0.0523956	0.850384	-0.863443	0.245526	1.0019	-0.399374	0.392409	-0.419904	0.0202197	-0.755588	-0.259494	-1.04297	0.594829	0.00623904	-0.366488	1.1908	-1.62337	-0.390472	-0.0577286	-0.214839	0.23093	1.06503	-0.0447146	0.333703	0.00818719	-0.654519	1.08146	-1.05581	-0.604032	-0.638945
gttcga	-0.211929	-0.867592	0.357435	-0.442124	-0.892254	-0.534573	-0.13622	0.559624	0.635033	1.06678	1.12676	-1.48604	-2.37169	-0.450838	0.210913	-0.451903	-0.551188	-0.0579193	0.101086	0.235865	0.114795	0.331747	-0.156648	0.955443	-1.15445	-0.056118	-0.377463	-1.35102	0.205374	0.0208202	-0.455157	-0.0391527	-0.554243	0.0521853	-0.187169	0.446825
gttcgg	0.507284	-0.3868	-0.756292	0.0855887	-0.822598	0.14883	0.631649	-0.369278	-0.302082	0.560587	-0.611689	-2.29791	3.13599	0.198976	0.512664	0.192441	0.351415	-0.582319	0.0544072	-1.0081	0.614895	0.714939	0.316338	-0.565565	2.06625	0.355389	-0.33794	-1.1026	0.243499	0.400212	0.253415	0.253603	-0.640624	-0.151041	1.25105	-0.443663
gttagt	-1.13739	-0.47406	0.685396	-1.37795	0.617838	-0.258015	0.563779	-0.106363	0.341435	0.524107	1.00556	2.16938	0.745977	0.233956	0.0154587	1.04308	-0.176095	1.7671	0.744171	-0.139044	0.208995	0.0918052	0.167524	-0.215901	-0.571551	-2.09513	-0.0540749	-0.107785	-0.217256	0.40381	-0.802641	0.119886	-0.737991	0.744456	-0.587363	0.375276
gttagc	-0.681017	0.00553056	0.59524	0.479798	-1.02852	-0.321084	0.0570809	0.415314	-1.06676	-0.43735	0.346233	1.15786	1.03539	-0.194569	-1.53214	-0.234599	-0.0327296	0.310522	1.61451	0.513474	-0.297506	0.953656	0.671765	0.519105	-1.12124	0.219768	0.3318	0.619563	0.440166	-0.858557	-0.12604	-1.05734	-0.352574	0.0611082	-0.642418	-1.18113
gttaga	-1.42939	-1.1386	0.184401	-1.28661	-0.559764	-0.412035	0.923163	-0.0915974	-0.988595	0.536695	1.02236	-0.164264	-0.0161693	0.028965	-1.03535	0.0702229	0.430146	0.276184	0.909704	0.0259712	0.791053	1.34417	2.00261	-0.730911	-0.0827701	-1.15763	-0.345927	-2.13988	0.331522	1.40569	0.376385	0.0261794	0.697074	0.658573	-2.13288	-0.92079
gttagg	-2.42553	-0.713547	0.956172	-3.07618	1.41945	1.23673	0.32544	-0.813565	-0.245976	0.624297	1.5368	-0.262593	-1.3756	-0.684566	0.0871441	0.966081	0.415237	-0.215647	1.00127	-0.221042	-1.19532	1.30397	-0.897564	0.656984	0.164044	-0.0716508	-1.26851	-0.836118	0.116368	-0.299785	0.722282	0.202552	0.755759	0.832942	-0.57987	-0.50649
gttggt	-1.09031	-0.155936	-0.394923	-0.898121	0.332369	-0.866635	1.1012	-0.00651108	-0.311433	0.673198	0.118563	-0.368593	-1.96027	-0.341772	-0.859634	0.0529249	0.184582	-0.76478	-0.121185	0.346852	-0.598422	-0.172979	0.455972	0.413724	-0.298127	0.400379	-0.401539	-0.0651892	0.17181	1.00453	0.036651	0.972024	-1.51188	0.467382	-0.275051	-0.398326
gttggc	0.673392	-0.878608	-0.697845	0.136498	0.869871	-0.248383	-0.167228	0.330677	0.429386	0.52571	0.640206	0.837259	-0.708118	-0.111391	-0.701937	-0.303144	0.406977	0.0800508	-0.175338	-0.309061	-0.269993	-0.379565	-0.328274	-0.0426812	-1.29183	-0.0726134	0.28891	-0.918817	0.282003	-0.234746	-0.370281	-0.119789	0.0849824	-0.829906	-0.423387	0.822703
gttgga	-0.913546	-0.94507	-0.294504	-0.541276	-0.157782	-0.55426	-0.52436	0.400376	0.227377	0.739461	0.211779	0.325131	-0.448007	-0.28862	-0.580334	0.893915	-0.439413	-0.0634565	0.089952	0.0305728	0.769372	-0.405079	0.307594	0.18038	-0.750686	-0.0159238	-0.350282	-0.731979	0.241153	0.331998	-0.11733	0.662591	-0.620179	-0.00317356	0.213708	0.0270184
gttggg	0.0836123	-0.532767	0.588151	-0.795588	1.08519	-0.102769	0.319228	-0.467415	-0.423224	0.479531	-0.00810221	-0.251559	0.0742271	-1.1142	-0.291288	-0.471013	-0.0752911	1.24681	0.116281	0.255318	0.512473	-0.595735	0.0730265	-0.238118	-0.122835	0.200188	-0.413665	-0.411296	0.156907	-0.388099	0.416296	0.130905	-0.310084	-0.129601	0.168781	-0.0445484
gtcttt	-0.979559	-0.619894	-0.160819	-0.605744	-0.00236656	0.978641	-0.0223197	0.0586985	-0.0153619	0.377997	0.138091	0.80265	0.0456476	0.0779598	-0.532634	0.544488	0.244868	0.3633	0.116394	0.344384	-0.180853	-0.226212	-0.416974	0.450789	-0.115847	0.144308	-0.120368	0.263099	0.0578686	0.516168	-0.32434	0.115711	-0.272647	-0.234399	-0.286806	0.134404
gtcttc	-0.270282	-0.0651593	-0.50981	0.784366	-0.287787	-0.221284	0.120403	0.342106	-0.341491	0.0109978	-0.738446	-0.000464578	0.30733	0.223979	0.0200305	-0.426752	0.400602	-0.0107608	-0.0837679	-0.0442993	-0.330688	-0.19825	-0.271186	0.179297	-0.264607	0.380612	-0.267128	-0.228851	0.367647	-0.291058	-0.024555	0.244384	0.761346	-0.268166	0.206473	-0.273321
gtctta	0.5922	-1.19628	0.290759	-0.149288	-0.754776	-0.0484318	-0.893271	0.726193	-0.841386	0.616724	0.350613	0.625021	0.196041	-0.810127	-0.17858	-0.559871	-0.869602	1.06886	0.26371	0.44788	0.387148	0.962997	-0.301413	-0.0436861	-0.895024	0.356747	-0.119524	0.34511	0.092504	1.37948	-1.02156	-0.690695	-1.63828	0.15104	0.173897	-0.0506145
gtcttg	-0.357618	-0.178233	-0.838921	0.364674	-0.257857	0.329863	-0.0184213	0.137265	-0.0429684	0.356501	-0.389756	-0.236522	0.125267	1.14588	-0.65756	-0.750763	0.0432774	0.74586	-0.129409	0.20548	-0.0268863	-0.163383	-0.644508	0.347065	0.35573	-0.370461	0.528655	-0.00424829	-0.0154878	0.492992	-0.222067	0.0677618	-0.0275783	-1.11167	0.142775	0.127461
gtcctt	-0.39627	-1.12568	-0.626007	-0.384291	1.20145	0.67654	0.687881	0.37155	-1.35372	0.375718	0.19724	-0.131698	-0.809264	-0.186923	-0.534933	-0.0912826	0.114156	-0.657819	0.349696	0.37339	0.118868	-0.475404	-0.313438	-0.555874	0.133915	-0.194741	-0.642781	-0.71453	0.255448	0.437741	-0.195501	0.512359	-0.817518	0.0218082	-0.231639	0.0180889
gtcctc	-1.04923	-0.509422	-0.593831	0.750524	-0.623246	0.109329	-0.220872	0.119589	0.172244	0.0619744	-0.487153	-0.307939	-0.996958	-0.233183	-0.308995	0.671794	0.637173	0.581851	-0.00332347	-0.0565771	-0.0156048	-0.188015	-0.176206	-0.197173	0.256583	0.59431	-0.359595	0.261054	0.386497	-0.249479	-0.622162	0.341961	0.628136	-0.652055	0.176586	0.282085
gtccta	-1.55569	0.0311573	0.722723	-0.0712148	-1.43924	-0.757357	0.211957	0.227115	-0.670964	0.117336	-0.202389	0.876147	1.46604	0.246224	-0.248675	-0.0153866	0.00735059	1.71018	0.379285	0.312747	-0.304085	-0.712283	0.17806	-0.953134	-0.331192	-0.364758	0.338714	-0.568216	0.766451	-1.10625	-0.0886836	0.479016	-0.381368	0.0760323	-0.881948	0.141689
gtcctg	-0.255241	0.0648284	-0.364594	0.725005	0.147915	-0.189462	0.0274416	-0.266016	-0.470434	-0.160363	-0.233664	-0.322503	0.100178	0.618706	-0.0305872	-0.162242	0.523018	-0.177172	-0.365995	0.125739	-0.0340359	-0.849783	-0.25442	0.0724619	0.893032	0.501352	0.0234239	0.282433	0.173894	0.125871	0.221715	0.0402616	1.137	-0.672006	0.0446862	0.408826
gtcatt	-0.971267	0.277311	0.138243	-0.337594	-0.7698	-0.277414	0.106951	0.710217	0.365486	0.580465	0.100758	-0.359262	-0.0499205	-0.107573	-0.772676	-0.384261	0.0285071	-0.425835	0.275768	-0.056468	-0.31245	-0.428027	0.633787	0.63441	-0.74227	-0.393403	-0.457181	0.254753	0.463033	-0.0894572	-0.379934	0.581803	-0.923458	0.612206	-0.185487	0.0935957
gtcatc	-0.154428	0.242986	-0.238232	0.677021	0.0967756	0.0629096	-0.0217902	0.305154	0.220169	-0.187826	-0.450592	-0.249329	0.891573	0.0326933	-0.074183	-0.409986	0.407892	0.286797	-0.139838	0.0378461	-0.3024	-0.668376	-0.389266	0.199709	-0.143126	0.322475	-0.0242608	0.229992	-0.297392	-0.0133964	0.0415457	-0.198217	0.666735	-0.565841	0.328829	0.00128033
gtcata	-0.389957	-0.649091	-0.769033	-0.77388	-0.489646	0.792729	-0.450921	0.341516	-0.223807	0.619543	0.904276	-0.19007	-0.463312	-0.188186	-0.210869	-0.505481	0.0361567	0.797289	0.375538	0.218445	0.312056	-0.563448	-1.46916	0.181209	-0.43914	-0.703843	0.210398	-0.579701	0.714107	0.302691	-0.8296	0.498591	-0.735046	1.13233	-0.0978003	-0.698507
gtcatg	0.11969	-0.54405	-0.177811	0.26165	-0.365447	0.0610995	0.258956	0.115749	-0.604359	0.133231	-0.513948	-0.320731	0.27326	-0.137842	-0.345819	0.409572	0.653399	-0.215606	-0.414613	0.0632341	-0.53742	-0.279193	-0.225404	-0.00474757	0.276176	-0.122529	0.0141154	-0.446547	0.268465	0.0524792	0.0263112	0.312668	0.964348	-0.742322	0.443802	0.205154
gtcgtt	0.0335104	0.778591	1.36644	-0.767429	0.162218	-1.34265	0.751696	-0.042964	-0.494189	0.417158	-0.95157	-0.174675	NA	-0.597774	-1.00651	-1.95915	1.26567	-1.17002	-0.938419	-0.631786	-1.41398	-0.189444	-0.828831	1.49076	-0.804507	0.52893	-0.0583799	0.222644	0.341443	-2.89886	0.529275	-1.50358	0.604898	1.26682	0.327567	-0.537867
gtcgtc	-0.865688	1.32535	-0.216425	1.69172	0.46885	0.136507	0.474183	0.728878	-0.571885	0.0195354	-0.429165	-0.131496	0.671356	0.727573	0.606658	-0.442381	1.26043	-1.12826	-0.35951	-0.211485	-1.08148	-1.00823	0.139779	-0.81066	-1.39427	0.627974	-0.798933	-0.0860949	-0.0352044	-0.333292	-0.830842	-0.825308	0.92112	0.201981	0.139102	-0.0428085
gtcgta	0.0999894	-0.513303	3.3399	0.769037	-0.205012	-2.61714	-0.333677	0.192672	1.1344	0.110063	-0.643022	-2.09578	3.12955	-1.69953	-2.45784	-0.127335	1.23462	-0.254939	-0.522146	1.08008	-2.57238	1.01731	-0.191218	-0.55004	0.508798	-0.94956	0.0476836	-0.58489	1.88876	0.222825	1.20519	-0.295198	-1.47858	-1.32608	1.17394	0.971875
gtcgtg	0.506818	0.345927	-0.685791	0.979471	-1.66709	-0.374558	0.747011	0.214994	-0.125673	-0.349828	-0.464464	-0.647059	-0.238444	0.0559033	0.359912	-0.680852	0.233118	-0.127131	0.567667	0.14538	-0.733774	-0.709122	0.0114877	0.19303	0.168901	0.246346	-0.661478	-0.453305	-0.0947685	-0.59248	-0.195971	-0.00750798	1.53509	0.450307	0.282345	0.116671
gtctat	-0.402997	-0.590453	-0.0310652	-0.453731	0.251964	-0.0985517	-0.194038	0.360194	-0.0884936	0.651151	-0.403788	0.391217	0.197116	-0.411755	0.183861	-0.18343	0.322384	-0.540818	0.229559	0.0562118	0.5632	-0.50514	-0.690024	0.194294	-0.833081	-0.200489	0.00748192	-0.27837	0.443853	0.38892	-0.860089	0.310611	-0.204727	0.439767	-0.388366	0.775857
gtctac	-0.571139	0.0103607	-0.364192	0.541992	-0.197643	0.121349	-0.451184	0.587733	-0.315847	-0.302585	-0.564049	-0.0629098	0.150818	0.706897	0.015183	0.158767	0.252541	-0.545488	-0.73979	0.0725626	0.393003	-0.393724	0.358273	0.170417	0.576208	0.282108	0.354327	-0.11267	-0.0652999	-0.106121	-0.141836	0.0415605	0.0838724	-0.289502	0.0824633	0.175322
gtctaa	NA	1.88958	-0.850974	-0.209341	2.70536	NA	-0.964	0.145348	NA	-0.0840538	-3.46954	NA	NA	NA	-1.38868	1.15292	4.29227	1.37205	1.43764	-0.270174	NA	NA	-1.55435	0.770949	-0.38221	2.37103	-0.840067	-1.16221	-0.060395	0.648666	1.61677	NA	NA	NA	1.5799	2.74442
gtctag	NA	NA	NA	NA	0.384071	0.0418671	NA	-1.69729	1.08642	2.52517	NA	NA	NA	NA	NA	NA	NA	NA	NA	NA	-1.08734	NA	1.20702	NA	NA	NA	-0.633554	NA	-1.56477	1.2142	-1.01304	0.557012	NA	NA	NA	-0.695824
gtccat	-0.0974051	-0.646809	-0.641569	-0.37327	0.581033	-0.306657	0.237901	-0.267472	0.609228	0.518673	0.815052	-1.54019	0.554062	-0.106279	-0.00409864	0.160423	-0.0393512	0.10818	0.286639	0.155231	-0.274972	-1.1355	0.786573	1.5352	-0.292107	-0.0775075	-0.431266	0.0804498	-0.148436	0.4447	-0.785783	0.383667	0.236686	0.300234	-0.268752	-0.0225596
gtccac	0.519127	0.0341431	0.337833	1.26952	0.051877	0.00234072	-0.211068	-0.0874651	0.426425	-0.777331	-0.483604	-0.285856	1.11959	0.274316	-0.19469	-0.0687913	-0.0733234	-0.369323	-0.172681	0.258477	-0.204337	-0.0613939	-0.0491633	-0.209589	0.0923444	0.580406	0.0724981	0.717427	0.228943	-0.240488	0.474596	-0.332795	1.17174	-0.385266	0.0942854	-0.613744
gtccaa	0.626489	-0.389111	0.713287	-0.280043	0.533585	-0.130228	-0.361322	0.278374	0.641402	0.183909	0.328059	1.06234	1.31205	-0.313693	-0.335502	1.13615	-0.0285128	-0.304594	0.0466387	-0.18012	-1.19431	-0.043623	0.207459	0.0846963	0.917333	-0.0878818	0.122756	0.168466	-0.102124	-0.184102	-0.584419	-0.0718855	-0.786249	0.248948	-0.780774	-1.01756
gtccag	-0.290876	0.449625	0.274032	0.0936252	0.132194	0.255247	0.0599087	0.0079069	-0.0641031	-0.0715685	0.13238	-0.11595	-0.221012	-0.388766	-0.133786	0.639769	-0.0689317	-0.291443	-0.277411	0.0835	-0.246396	-0.0611962	-0.222365	0.0783474	0.607123	0.405151	0.229006	-0.350646	0.200624	0.0847526	0.0419598	-0.723829	0.0840152	-0.372296	0.256827	0.11156
gtcaat	0.45288	0.011479	0.425713	0.107885	-0.0788109	-0.830736	0.101732	0.0476861	0.233385	0.347113	-0.0109372	-0.72788	0.410735	0.486896	-0.541651	0.583811	0.045165	-0.054066	0.0352589	0.250721	0.574841	-0.276904	-0.0284689	0.223408	-0.290338	0.26385	-0.122313	-0.243627	-0.25238	0.0363806	0.317419	-0.106581	-0.352001	0.48254	-0.76642	0.310313
gtcaac	-0.424069	0.116584	0.072685	0.691223	-0.488387	-0.346995	0.027705	0.464437	0.0516568	0.0896467	-0.483038	0.371761	-0.287032	0.104833	0.0919535	0.0491708	1.05085	0.244017	-0.467201	-0.141851	-0.119834	0.225045	-0.0421315	0.0156388	0.0751321	0.142819	-0.112571	0.464192	-0.138524	-0.599554	-0.406313	-0.370713	0.294435	0.0284403	0.272669	-0.12796
gtcaaa	-0.963664	-0.410638	0.844552	-0.544721	0.264042	-0.0147995	0.115287	0.314413	-0.534733	0.193747	-0.17141	0.958438	-0.982402	0.102877	-0.342705	-0.207775	0.141778	0.396291	0.205443	0.257669	0.525015	0.115609	-0.0350387	-0.0218078	-1.10827	-0.300003	-0.299035	-0.264924	0.242909	0.776777	0.255171	-0.311578	-0.401359	0.139532	-0.0931972	-0.176781
gtcaag	-0.247206	-0.0688403	-0.153168	0.40758	-0.340607	-0.288104	-0.189393	0.147401	0.334582	-0.138301	-0.291619	-0.562972	0.114824	0.00892484	0.130127	-0.584991	-0.16803	-0.737262	0.320946	-0.322949	0.00242144	0.122424	-0.223397	-0.227565	0.61367	0.274801	-0.329724	0.61846	0.453066	-0.00235071	-0.382982	0.355227	0.78354	0.0736394	0.338754	-0.116433
gtcgat	-1.30701	-0.191845	2.40927	-0.493904	0.36268	-0.194428	0.78524	-0.0826405	0.0599203	0.491559	-0.02086	1.25409	-0.344526	0.490117	-0.634774	-1.00982	-0.552539	0.917802	-1.28742	0.332797	2.19415	0.732065	-1.72259	0.986978	0.360278	-0.74251	-0.127628	-1.74879	-0.0911337	0.603431	0.966685	0.572959	-1.53779	-0.337215	0.600404	-1.93172
gtcgac	0.650794	0.228148	-0.807551	-0.104686	0.335031	-0.273091	0.398654	0.100415	-0.0667168	-0.834554	-0.387687	-0.10873	-0.125223	0.113169	0.0266258	-1.93905	0.170743	0.851196	0.179667	0.446065	-0.68797	0.446142	0.676499	0.171711	0.204799	-0.508351	0.606125	-1.3919	-0.0891683	0.294246	-0.677592	-0.704855	0.988924	0.140289	0.262781	0.614186
gtcgaa	0.734206	-0.54837	0.282755	-0.61884	0.535859	0.277068	-0.215459	0.729178	-0.360604	-0.594283	0.775592	0.998498	-2.84692	-0.975117	1.68613	0.411476	-0.318302	-0.910815	-0.560559	0.168761	1.72682	1.12761	0.694662	-0.597795	0.903417	-0.326869	-0.185513	0.815832	0.112484	0.126079	-0.254048	-0.488373	2.8348	1.00491	0.0525966	0.26197
gtcgag	0.339531	-0.0475859	0.629106	1.50559	0.491727	-0.333185	0.430973	0.176183	0.5629	0.380748	0.405568	-1.14841	-0.696142	-0.677928	0.0592348	-0.692154	0.996766	-0.248337	-0.163342	0.24415	0.388359	-0.0366653	0.0778682	-0.214998	-0.750843	0.685028	-0.392417	1.08476	-0.553934	-0.041488	0.566899	-1.01622	1.31325	-0.35501	-0.385549	-0.773396
gtctct	0.776402	0.531995	0.14278	-0.481061	0.138205	-0.244479	0.284431	0.141441	0.160403	-0.236299	-0.207228	0.580393	-0.548056	1.16435	-0.66274	-0.255815	0.506615	-0.414252	-0.0788927	-0.409829	-0.836778	-0.166438	-0.0523144	0.272415	-0.863963	-0.00713532	0.340087	-0.969932	0.215741	0.449208	0.157705	-0.602096	0.0342982	-0.309634	0.309054	0.282633
gtctcc	0.664197	-0.060996	-0.632183	0.546337	-1.03406	-0.155879	-0.0557275	-0.10048	-0.781183	-0.779533	-0.763649	0.16809	0.540729	0.850312	0.0475572	-0.108348	-0.20721	0.450833	-0.51038	0.202919	-0.395833	0.253978	-0.557018	0.553682	0.581979	0.739018	-0.0708752	0.522827	-0.0199983	-0.0639354	0.305723	-0.309907	0.33201	0.212807	0.154037	0.496604
gtctca	0.0829489	-0.302477	0.295306	0.0950373	0.124136	0.196107	-0.372771	0.024877	0.164808	0.0228928	0.218531	-0.206878	0.579774	-0.0140612	-0.141612	0.558538	0.255738	0.0374816	-0.00743677	0.108098	-0.521868	-0.787284	-0.580292	0.143673	-0.72604	0.245318	-0.538335	-0.266894	0.943959	-0.424042	0.360374	0.189932	-0.461821	-0.590775	-0.724232	-0.214574
gtctcg	-0.676766	0.376431	-0.00924731	1.47392	0.767967	0.0215458	0.125341	-0.440068	0.757528	-0.0620805	-0.117519	-0.384052	0.269022	-0.0416592	0.446405	-0.630886	0.852884	-2.01625	-1.42058	0.408207	-1.21372	-0.148518	-1.09326	-2.67163	-0.175308	0.213177	0.350489	-0.987742	0.295013	-0.137117	0.816623	-0.535123	0.208627	-0.248979	0.832601	0.610514
gtccct	0.018231	-0.294673	0.0403881	0.600473	1.08297	0.0389933	-0.214058	-0.015848	0.645883	-0.284209	0.023209	-0.0243966	0.281387	0.0660595	-0.361561	0.620503	0.151777	0.986095	0.144071	0.00825957	-0.0841597	0.216478	-0.132899	-0.238563	0.468646	0.0523124	-0.304982	-1.29166	-0.0306261	-0.450389	0.288792	-0.581509	0.318551	0.302062	0.0660583	0.466933
gtcccc	0.364019	0.642591	-0.756412	1.48504	0.0587426	0.105324	-0.191946	-0.224861	-0.151443	-0.210209	-0.670302	-0.523672	0.484636	0.510974	0.155044	-0.517632	0.165757	0.279432	0.219844	-0.114763	0.031352	-0.035205	-0.805907	0.152389	0.337965	0.50295	0.274397	0.710529	-0.553225	-0.48011	0.566234	-1.02996	1.41247	-0.410224	-0.269771	0.164489
gtccca	0.732623	0.768449	-0.551373	0.260904	-0.543162	-0.0119118	0.0689581	-0.462939	-0.452333	-0.0201614	-0.0827832	0.252661	1.0374	-0.241603	-0.257002	0.300285	-0.0763479	-0.698265	0.794862	0.332494	0.132454	0.393483	-0.476245	-0.0352047	0.0222476	-0.00801713	0.0870434	0.00786418	-0.204157	-0.0744762	0.511319	-0.543751	-0.290049	0.153491	-0.524785	-0.366058
gtcccg	-0.393836	0.918033	-1.76427	0.709928	0.142162	-0.126644	0.093362	-0.199167	-0.832229	0.212298	-0.246877	-0.846131	0.210481	-0.795448	0.927807	-0.720294	0.583755	1.27324	-0.92601	0.408966	0.389389	-0.0229274	-0.412417	0.311267	0.0643182	1.17807	0.354135	0.738567	0.51863	-1.23117	-0.415514	0.184765	0.796206	-1.03988	0.525007	-0.13718
gtcact	0.896561	1.26088	0.899364	-0.0808516	0.74242	-0.451081	0.241176	-0.106575	-0.547021	0.0610534	-0.63758	0.134001	-0.277964	0.0484413	-0.455467	-0.290152	-0.00492297	-0.153361	-0.0739061	0.414781	-0.479757	-0.565725	-0.246604	0.147444	-0.604123	-0.0866807	0.278607	0.265415	0.40227	0.25995	0.329404	-0.11421	0.542189	0.142464	-0.195099	-0.352878
gtcacc	0.119634	0.10401	-0.0729926	0.642105	0.0551623	-0.118202	0.00744972	0.339677	-0.22932	-0.370126	-0.48806	-0.0045962	-0.0783819	0.22081	0.0179577	-0.46811	0.405875	-0.210866	-0.336932	0.229087	-0.269594	-0.0831506	-0.235054	0.324519	0.247219	0.420868	0.328372	0.204786	0.0542832	-0.132011	-0.375272	-0.539422	0.251152	-0.367516	0.443416	0.23389
gtcaca	0.278796	-0.404905	0.380647	0.307717	-0.229257	-0.225816	0.167659	0.176482	-0.576118	0.134669	-0.380478	-0.117365	0.551582	0.518994	-0.440418	0.697349	0.228803	0.731112	-0.620033	0.248008	-0.693309	0.172221	-0.575373	0.639949	-0.525448	-0.211095	0.188806	0.381739	-0.0491689	-0.197073	0.271716	0.268154	-0.072893	-0.316332	-0.0887329	0.313464
gtcacg	-0.171924	0.222131	0.483903	0.532339	-0.480523	-0.20512	0.640783	-0.0836189	-0.829699	-0.292172	-0.255462	-0.498132	-0.0710809	0.191282	0.962385	-0.364733	-0.0803171	-1.15043	-0.159716	0.261779	-0.864643	-0.678728	-0.514753	0.244382	0.522075	0.249269	-0.285432	0.345697	-0.180271	-0.647912	0.542959	-0.349851	0.435864	-1.04273	0.388109	0.717516
gtcgct	-2.05603	1.79825	0.269853	0.462613	0.877401	-1.25976	0.12618	0.187242	0.275744	-0.701248	-0.72491	1.80687	0.0341552	-0.402774	1.90268	0.49285	0.810719	-0.553487	0.704184	0.0365134	0.271547	-0.0758602	-0.541353	0.623428	1.47503	1.31677	-0.494263	-1.11195	-0.336686	1.36072	0.820005	-0.742342	0.505101	-0.946991	-1.11082	0.810601
gtcgcc	-0.557484	-0.302554	-0.26971	1.34662	0.0571134	-0.196141	0.407319	0.460974	-0.276143	-0.779567	0.0207052	0.389886	-0.373782	0.183928	-0.324288	-0.559265	0.967344	0.0381601	-0.186275	0.307448	0.682881	0.502214	-1.41055	0.42305	0.602823	0.0492784	-0.710663	-0.0829741	-0.109992	0.0241782	0.0167446	-0.523341	1.46548	-0.791663	-0.420155	0.324931
gtcgca	-1.00834	-0.857362	2.02272	1.42332	0.870717	-0.968698	-0.59463	0.473511	0.242815	0.253997	0.746479	-0.886167	-1.38077	1.50314	-0.665145	0.305679	-0.5076	1.47548	0.0627801	-0.540424	0.227247	-1.76981	-1.28355	0.440776	0.673383	1.72502	-0.0896345	-0.829394	-0.0292386	-0.0128937	-1.42035	-0.245683	-1.33066	-0.764006	0.396837	0.804413
gtcgcg	0.92184	1.53592	1.15243	0.267652	-1.59664	-0.789606	0.425767	0.192314	0.282344	0.765764	-1.54188	0.696085	-0.118924	0.526328	-0.14271	0.326342	0.879322	-0.622524	0.7174	0.472594	-0.529255	0.0747546	0.394861	-0.748194	0.0941168	0.415086	0.636198	-2.55951	-0.975639	-1.06757	-2.47569	-0.756899	0.237932	-1.27349	1.9944	-0.313635
gtctgt	0.360912	-0.506684	-0.859426	-0.0523291	0.0845556	0.364155	0.114428	-0.0274142	0.0277348	0.356582	-0.25402	0.688096	1.28074	-0.618703	-0.574462	0.455701	-0.944649	0.187244	0.949648	-0.285043	0.487549	-0.874554	0.117092	-0.516017	-1.10463	-0.376586	0.456191	0.587296	0.117645	0.661693	-0.519127	-0.163717	0.705791	0.321415	-0.123904	-0.580719
gtctgc	0.692747	0.479296	-0.137642	0.4842	-0.0591972	-0.405228	0.230245	-0.0654567	-0.355604	-0.381589	-0.389482	0.341126	-0.0619323	-0.058244	0.824622	0.170459	0.0514135	-0.225401	-0.397773	0.213633	0.293872	0.0643562	-0.705443	-0.291685	-0.0934034	0.0748763	0.363428	0.605491	-0.0359696	-0.336452	-0.129161	0.176135	0.136208	0.000271228	0.581596	-0.531648
gtctga	-1.93125	-1.81723	-2.83996	-0.391091	NA	-0.748676	1.25661	-0.742627	0.410014	1.17455	0.235833	-0.661907	NA	2.16786	0.440013	-2.08948	2.86297	2.16436	0.0362851	NA	-3.37669	-1.61136	-1.95211	-0.427421	-1.3459	NA	1.08854	1.93842	0.537566	1.26364	1.30497	0.260375	NA	-2.00721	1.94175	0.287944
gtctgg	0.135144	-0.833488	-0.689635	0.119438	-0.0520703	0.355332	0.21722	0.200561	0.337715	-0.225418	-0.291312	-0.0927563	0.531236	-0.00172797	-0.186582	-0.0717666	0.740928	-0.0717121	-0.812523	0.232397	-4.85606e-05	0.179533	0.56739	-0.641471	0.0269434	-0.226741	-0.055497	0.435961	-0.111079	-0.065768	-0.507824	0.0369115	2.06202	0.0055743	0.422133	0.212778
gtccgt	0.4956	1.47527	-0.524177	1.3818	0.0207966	-0.210676	0.887205	-0.0877298	1.41545	-0.129776	0.228217	-1.64763	-1.2131	0.191645	0.780123	0.19836	-0.269222	-0.758776	0.138495	0.563533	-0.970458	0.118766	1.0892	0.730476	-0.0630496	0.0642475	-1.18448	2.50815	-0.881398	0.773642	0.535341	-0.296667	-0.439417	-0.750466	0.219436	-0.955793
gtccgc	-0.356027	1.70764	-0.352106	1.14371	-0.559153	-0.110349	0.273277	0.233574	0.142666	-0.21615	-0.628991	-0.0872251	-0.196409	0.693489	0.325566	-0.589263	0.367521	0.708602	-0.148959	0.188233	-0.32966	-0.131462	-0.879677	-1.12991	0.799398	0.352421	-0.682182	-0.478312	-0.237177	-0.268901	0.271332	0.101534	2.01931	-0.505072	-0.116605	0.107504
gtccga	-0.511644	0.95946	-0.765216	0.0672114	-1.28154	-0.842709	0.452503	0.246284	0.441069	0.378831	-0.581495	-1.40815	-1.13829	-0.354491	-0.32112	-0.486615	1.12548	-0.707503	-0.202691	0.117539	-0.991429	-0.120788	0.0113349	0.142135	0.803135	-0.126674	0.047129	0.952896	1.13535	-0.539499	-1.00119	-0.263537	-0.134178	-0.232482	0.0702645	0.0238473
gtccgg	0.362646	0.419138	-0.320409	1.32129	-0.408445	-0.754887	0.589659	0.0750271	0.098403	-0.0603393	-0.587709	-0.17688	-0.847052	0.352793	0.484522	-0.416449	0.505684	-0.166381	-0.820516	0.828226	0.78117	-0.67945	0.228958	-0.615007	0.585484	0.510072	-0.283902	0.0185497	-0.0888612	-1.29702	0.186649	-0.470778	2.45419	-0.503054	1.05686	0.367614
gtcagt	0.0359345	0.149892	1.0316	-0.510424	-0.457591	0.194603	-0.566732	0.0722602	-0.302079	0.216276	0.685167	0.386048	0.103402	-0.026343	-0.525964	-0.0080241	-0.159155	0.538964	-0.0946134	-0.355543	-0.272071	-0.81806	-0.3592	-0.0253118	0.292408	0.450289	0.0492891	-1.17169	0.4583	0.586105	0.469353	0.208557	-0.207971	-0.339532	-0.152833	0.2485
gtcagc	0.753892	0.075283	-0.204399	0.533239	-0.338867	-0.0530973	-0.201054	-0.0537938	0.0528421	-0.197585	-0.607663	0.322205	1.0741	0.585151	0.799014	-0.230697	0.138977	0.193637	0.255471	0.153601	0.018162	-0.548387	-0.717515	-0.204013	0.973124	0.11712	0.21114	-0.0298688	-0.229673	-0.00700848	0.243366	-0.134504	0.242832	-0.38761	-0.0766822	0.155836
gtcaga	-0.240629	0.610119	0.390378	-0.821948	-1.21922	-0.994097	-0.107754	0.0706669	-0.328589	0.726468	1.03967	1.05311	-0.484439	0.388832	-0.198511	0.27626	-0.124711	-0.00623664	-0.199874	-0.11165	1.00955	-0.254476	-0.0850717	0.0114075	-0.818855	0.473849	0.118367	-1.14128	0.445013	0.740181	-0.20538	0.511598	-1.39116	0.697756	-0.572557	-1.0456
gtcagg	0.212683	0.565539	-0.57705	0.530512	-0.525982	0.10514	-0.207924	0.762165	-0.766962	-0.260435	-0.117821	-1.06529	0.317104	0.186964	-0.20899	0.299129	0.437913	0.347147	0.393309	0.268278	-0.860946	-0.0411048	0.557373	0.11656	-0.000182528	-0.621462	-0.907649	0.495039	-0.0125481	-0.904619	0.303869	-0.000938096	-0.200365	0.264003	0.129648	-0.0734083
gtcggt	-0.248161	-0.0189276	1.40776	1.16896	-0.794521	1.0753	0.483757	1.23265	-0.480485	0.701399	-1.18491	-2.59673	NA	0.7556	-0.409985	-1.17567	0.897247	-1.0806	-1.05194	0.0857242	-0.360236	-5.12559	-3.22366	-0.17698	1.26967	1.16241	-0.615077	1.63124	0.816358	-1.45032	0.569444	-0.225026	-1.33142	-0.494134	-0.601133	-0.396874
gtcggc	-0.858729	0.859618	-1.64171	0.730914	0.414511	-0.743873	-1.07201	-0.385837	-0.175293	-0.347856	-1.00788	0.0421717	0.122257	0.435736	-0.615131	0.107189	-0.158853	1.27631	0.715613	-0.729484	0.12352	0.578685	-0.0731862	-1.32366	1.21331	0.134352	0.64176	0.298358	0.62244	-0.376288	-0.847918	0.787315	-0.158971	0.248953	2.10293	-0.164859
gtcgga	-0.36115	1.44457	0.724878	1.32814	-0.795238	0.37588	-0.43089	0.0882989	-0.900146	-0.886573	0.338514	0.643381	-1.50122	1.06704	-0.528925	1.71948	0.430048	-0.583089	-0.347852	0.505607	2.28975	0.313103	-1.1213	-0.164474	-0.941539	1.82502	0.265182	0.032599	0.267907	0.394643	-0.864018	-0.785626	2.6174	-1.30881	-0.572874	-0.715885
gtcggg	0.78094	-0.789073	-0.175595	0.279797	0.255079	-0.218724	0.649578	0.0138347	-0.48999	-0.0491811	-0.592155	-0.140537	0.194564	0.252766	-0.694691	-0.367229	1.10869	0.0178183	-0.733042	1.29573	-0.487968	-0.597423	0.148861	0.0292521	0.0992721	0.508272	-0.340289	-0.57833	-0.37661	-0.518136	-0.447539	0.581749	0.356978	-1.20853	-0.0676038	0.196236
gtattt	-0.140819	-1.04241	-0.456465	-0.662673	-1.6662	0.566778	-0.0484813	-0.175389	0.413507	0.853473	0.850128	-0.0117436	0.185897	0.0216307	-0.553722	-0.351513	0.265314	1.22318	0.199935	-0.0393004	-0.0966906	-0.48346	0.615441	-0.101153	-0.0522047	-0.355019	-1.24307	-0.53622	0.390569	-0.116022	0.431387	0.479358	-0.660625	0.645913	-0.675821	0.430257
gtattc	-1.14322	-0.599776	0.661077	-0.522975	-0.149667	0.0935026	0.136552	-0.197569	0.253798	0.731402	1.00414	0.323633	-2.30158	0.272343	-1.47239	0.630806	-0.872015	-0.279696	-0.663957	0.0775875	0.663628	-0.71198	-0.24031	0.533984	-0.411999	-0.395955	0.173726	0.44815	0.316418	1.19622	0.022447	-0.01575	-0.533336	0.578462	-0.627614	0.18189
gtatta	-1.13374	-1.12181	0.83408	-1.92537	1.23993	-0.120084	-0.312443	0.940305	0.552433	0.840462	1.21466	1.47067	NA	-0.55667	-0.599851	1.40205	-1.34098	0.378286	1.02747	0.732214	-0.428818	-0.560103	-0.165621	0.263019	-1.50986	-0.499852	-0.57213	-0.785392	0.443326	1.38564	-0.158132	1.71583	-0.133263	0.83565	0.396603	-0.266789
gtattg	0.180788	-0.444573	1.67747	-1.5044	0.620496	-0.9476	-0.426309	0.329271	-0.0619945	0.315987	0.497079	0.873526	-0.423353	0.0637174	-0.650457	0.680614	-0.818907	-0.583845	0.0968207	-0.441694	1.70825	-1.03816	-0.185757	0.929453	-1.27877	1.08947	-0.30215	-0.953367	0.165307	0.218777	0.105688	0.912921	-0.873236	-0.0479519	-0.510646	-0.237086
gtactt	-0.888946	-2.28141	0.407164	-1.84986	0.358795	-0.174793	-0.589794	-0.359385	0.200248	1.74095	1.43955	0.695914	-0.635259	0.739999	-0.469692	0.29561	0.253763	-1.30706	0.965815	0.268277	1.08332	1.4684	-0.155842	-1.06104	-1.08219	-0.307518	0.0546956	-1.50577	0.419646	-0.865652	-0.86801	0.246676	-0.857212	0.303022	-0.367914	0.688431
gtactc	-0.211352	-2.10861	0.439414	0.207618	0.568408	-0.447832	-0.993177	0.297188	0.424573	1.47464	0.117874	0.879933	-1.04563	0.0466233	-0.498748	-0.462428	-0.174092	-0.61639	0.091036	0.700356	-2.24657	-0.94459	0.254112	-0.671934	-1.52595	-0.208331	-0.3223	1.06094	1.17021	-0.142264	0.583498	0.67217	0.471831	0.140223	0.253075	0.246216
gtacta	-0.195411	-0.40311	-0.149677	-0.93921	1.02593	-0.560098	-1.17814	-0.0413764	0.679286	0.224206	0.555866	-0.532248	-1.73778	-0.643576	1.38018	0.724306	-0.173608	0.660942	1.06176	-0.230521	0.110886	-0.456519	-1.68199	-1.02821	-1.89949	0.182966	0.0459449	-3.07928	0.21897	0.220802	0.244961	0.607109	0.0922481	1.50823	-1.29897	0.215307
gtactg	-0.584176	0.449885	-0.442473	0.189247	-0.150192	-0.535222	-0.0489915	0.540527	-0.399776	0.328361	0.648136	-1.27909	-1.7868	0.409347	-0.365801	-0.434378	0.247122	-0.109347	0.168639	-0.104003	0.352907	-0.135097	-0.0323591	1.11275	-0.27153	0.193018	-0.504112	0.313581	-0.681589	-0.488703	0.375177	0.197537	1.53196	0.0687278	0.0517725	0.217683
gtaatt	-1.04068	-1.12923	1.20717	-0.712658	0.270596	0.0287891	-0.10427	0.639093	0.304811	0.616542	0.654867	-0.116688	-0.503415	-0.0612812	-0.787321	0.145568	0.13199	-0.341053	0.239993	-0.590801	0.532001	0.196781	-0.0413287	0.522785	-0.714641	-0.302655	0.267545	0.508905	-0.0309167	0.0692727	-0.379542	0.561448	-1.38816	0.560597	-0.469793	0.297584
gtaatc	0.864566	-0.931073	0.626797	-0.439816	-0.553211	0.45744	-0.3664	0.497891	0.156314	0.789177	-0.0947307	-0.500599	-2.50759	0.844793	-1.67635	1.36992	0.483375	0.259039	-0.0871819	-0.194439	0.851372	-0.639231	1.0538	0.525032	-1.30175	-1.73539	-0.710348	0.788795	-0.649569	-0.6923	0.0115155	1.5941	0.290011	1.06098	-0.00343775	0.680496
gtaata	-1.51753	-1.0208	0.229429	-0.583065	1.22142	-1.39556	-0.564432	0.663193	-1.01705	0.533504	1.54628	-1.28993	0.078975	-0.775709	-0.41419	0.40128	0.171544	-1.09818	1.25366	-0.120097	-0.288978	-0.406456	0.261566	1.21525	-1.14924	-0.471292	0.139014	-0.0408244	0.391006	2.79139	-1.50669	0.626402	-1.85743	1.60627	-0.555168	0.0334784
gtaatg	0.346901	-1.42679	0.829255	-1.26887	1.81505	-0.696454	-0.357702	0.381683	0.549278	0.523971	1.75039	-2.68903	0.599804	-0.216862	0.05396	0.710552	-1.16765	-0.161027	0.0782429	0.209676	0.377922	-1.14414	0.613161	0.635351	-0.283618	-0.101016	-0.346035	-0.0163329	-0.76443	-0.0656606	-0.570214	0.784838	-0.339068	0.688849	-0.673005	0.0373664
gtagtt	0.223891	-0.14832	-0.355406	-1.31095	0.302769	-0.452026	0.966299	0.594044	-0.826924	0.7254	0.557274	-1.12335	-0.5777	-0.00656591	-0.931296	-0.0432463	0.0740937	0.789024	-0.174943	0.628755	1.2145	-0.954485	0.721868	-0.318995	0.16882	1.04605	-0.319583	-1.32819	0.0783984	0.217957	-0.435632	0.650472	-1.47057	-0.81911	-1.36712	-0.45848
gtagtc	-1.53204	-0.672371	0.474015	0.4562	0.878697	-1.60901	-0.766669	0.336094	-0.0895692	1.45707	-0.0471906	-0.569311	-0.00251823	-0.796908	-1.2984	1.01918	-0.00381247	0.861915	0.251747	-0.458746	1.10775	-0.199489	0.484133	-0.848134	0.351812	0.956107	-0.783532	-2.63813	0.952301	1.275	-0.377399	0.497203	-0.17021	-0.163867	-0.740166	1.03638
gtagta	-0.811352	-0.71998	0.989405	-2.07395	0.2255	-0.037704	0.378816	0.449045	1.4827	0.00074846	1.00719	0.647982	0.0656757	-0.713516	-0.858038	-0.29086	-0.198815	1.76641	0.067944	-0.0561713	-0.784928	-0.987171	0.0688065	-0.205823	0.395514	-0.595003	-0.386764	0.957191	0.225473	-1.78403	-0.466813	-0.29607	-0.0454199	1.14546	-0.605914	0.261239
gtagtg	0.0633333	-0.751117	-0.604522	-0.419085	0.203086	0.632683	0.0368214	0.188414	0.0534149	0.0815441	0.478645	-1.39737	0.158722	-0.326789	-0.301438	-0.25184	0.451716	-0.733411	-0.171376	-0.279168	-0.276918	-0.99115	-0.123481	0.355277	0.315805	0.271087	-0.252176	0.831992	0.62838	0.336553	-0.763025	0.551258	-0.432454	-0.739514	-0.699097	0.734187
gtatat	-0.460786	-0.799609	-0.92439	-1.90342	0.21037	0.700683	-0.0913338	0.116678	-0.454449	0.532047	0.905747	0.000385024	-0.597424	0.0141637	-0.49126	0.283137	-0.765749	0.625182	0.980666	-0.227563	0.748983	1.25603	0.898942	-0.670429	-0.0471751	-0.730896	0.53105	-0.925884	0.271253	-0.214488	-0.414859	0.989614	-1.95915	0.61153	-0.262364	-0.121098
gtatac	-1.35543	-1.73356	-0.59915	-1.27139	0.218302	0.285546	-0.569409	0.314003	-0.376775	0.405675	0.337047	-0.504873	0.0279886	0.807464	0.0290385	-0.250766	0.597053	-0.101283	0.936936	0.00244287	0.98497	-0.742149	0.48624	-0.282111	-0.139934	-0.354491	-0.00522871	-0.29276	0.429684	0.190737	-0.496203	0.533819	-0.8443	0.839639	-0.265709	0.103012
gtataa	NA	NA	-1.07955	NA	3.37983	-0.983732	NA	NA	NA	1.67321	-1.21918	NA	NA	NA	1.36874	NA	NA	NA	NA	-3.96976	NA	NA	1.15536	NA	NA	NA	NA	-0.664457	NA	NA	NA	2.588	NA	0.200986	NA	NA
gtatag	NA	NA	1.25181	0.365351	NA	0.399438	NA	-0.93589	NA	1.07634	-0.977883	NA	NA	NA	NA	NA	0.796488	-0.0214701	NA	1.83959	NA	NA	NA	0.366611	NA	-3.23439	2.84693	-0.320855	1.20209	NA	NA	-1.04705	NA	1.20702	1.2182	NA
gtacat	0.301711	-1.03205	-1.19272	-0.471239	-1.51952	0.957337	-0.122162	0.464061	0.819745	-0.212482	1.20743	-1.77626	-0.933843	-0.609513	-0.212728	-0.660113	-0.747053	1.14785	1.26821	-0.541698	-0.956294	-1.10912	0.820602	-0.685842	-1.3645	-0.0881846	-0.0397739	0.129499	0.834907	-0.0863807	-0.271535	1.97544	-1.80762	-1.59485	-0.382973	-0.570116
gtacac	0.0370015	0.69555	0.392346	-1.60503	0.613064	-0.718782	0.549829	-1.09421	1.72973	0.510276	0.78226	-0.103725	0.106672	0.584547	-0.549255	1.60562	-0.0345628	-0.495743	0.445389	-0.385811	0.129797	-0.834311	1.40691	-0.366495	-1.23598	0.145679	0.183009	-0.966263	1.1801	-0.338241	0.0363323	0.311441	-0.772611	-0.242501	-0.20881	-1.65887
gtacaa	-0.263298	0.256746	-0.183225	-2.26249	-0.042825	0.565366	0.172299	-0.261488	0.148772	0.537892	0.467068	-0.875475	0.590039	-0.334387	0.365984	-0.00824045	-0.867196	0.404491	-0.155348	0.575827	0.736236	-0.0117943	0.178518	0.512538	-0.0269582	-0.995751	-0.151618	-0.384472	0.0721997	0.0303924	-0.0121617	0.387558	-0.274654	0.852822	-1.24709	0.192197
gtacag	-0.167027	0.417425	-0.36627	-0.331734	0.742758	-0.352486	-0.145698	-0.293351	-0.273876	-0.0622895	0.420397	0.339887	-0.329796	-0.0164131	-0.466462	-0.418816	0.162051	-0.0467586	0.387131	0.114329	0.231093	0.24106	-0.217191	0.320297	-0.12946	-0.192631	0.0918534	-0.74506	-0.113161	0.214522	0.329511	0.0720347	-0.219838	0.937582	-0.649826	-0.0635896
gtaaat	-0.437058	-0.0615132	1.2463	-1.70261	-0.0437962	-0.518871	-0.297738	0.440609	0.309998	0.58044	1.20354	1.19307	0.298356	0.272158	-0.936906	0.79388	-0.853625	0.105343	0.79058	-0.130792	0.0926965	0.223497	0.175297	0.225969	-0.176014	-0.0336951	-1.0599	-0.0786232	0.0588369	0.146892	-0.107448	0.581775	-1.09322	0.169991	-0.671765	-0.0153313
gtaaac	-0.505585	0.411721	0.534846	-0.49796	0.354347	-0.540634	-0.386555	0.417233	-0.840567	0.553765	1.32801	0.616817	0.171876	0.574153	-0.632655	-0.90693	-1.05721	0.351992	-0.0397092	0.196541	0.94857	0.904687	-0.260027	0.541167	-0.0768276	-0.557773	-0.277115	-1.50325	0.0559742	0.920309	-0.425691	0.573378	-0.863154	0.795927	-0.627756	-0.394278
gtaaaa	-0.4153	-0.0793353	0.543274	-1.54095	-0.614757	-0.0960909	-0.333505	0.422254	-0.071732	0.652295	0.844071	0.844488	-2.83433	0.115898	-0.104997	-0.458123	-0.619572	1.11649	-0.266832	0.223645	0.203366	-0.433455	0.233548	0.292339	-0.72733	-0.377289	-0.651502	-0.533226	0.385939	-0.239244	0.00113369	0.385926	-1.35661	0.794384	-0.334538	0.0496931
gtaaag	-0.288083	-0.344594	0.386227	-0.728512	-0.772702	-0.49521	-0.202112	0.598607	0.0355885	0.53898	1.26249	-0.923649	-0.208166	-0.587548	0.0693612	-0.290437	-0.0388508	-1.56757	-0.0626574	-0.0924426	0.496903	-0.277714	-0.866944	0.240848	-0.460563	-0.23103	0.122135	0.04229	-0.178189	0.478909	0.199261	0.499478	-0.417298	-0.0225825	0.139071	0.321717
gtagat	0.36327	-0.0749929	0.589677	-1.3743	0.176475	-0.0809253	0.168497	0.224005	0.0330328	0.318317	0.492333	0.808828	-0.676847	-0.254615	-1.21814	0.477096	-0.111895	0.754175	-0.245143	0.0632817	-0.198438	-0.0427633	0.776631	1.05472	-0.545597	-0.349214	-0.256191	-0.383548	0.166085	0.104871	-0.142811	0.220693	-0.561922	-0.200437	-0.174874	0.166165
gtagac	-1.11306	-0.414828	0.436002	-1.17207	1.11318	-0.629113	0.0174629	0.367432	0.0917675	0.285122	-0.419813	-0.0646257	-0.156831	-0.371473	0.0415167	-0.0618906	0.342821	-0.0332795	0.363507	0.454903	-1.29076	-1.24146	0.176499	-0.408687	-0.399448	0.58862	-0.113297	-0.417077	0.245226	0.0593766	-0.630729	0.326549	0.0239806	-0.424395	0.0939881	0.399636
gtagaa	-0.598944	-0.185531	0.810767	-1.30413	0.111217	0.0327211	-0.0636838	0.284842	-0.129031	0.349279	0.790227	0.683934	-0.261024	-0.0832912	-0.661923	0.534234	-0.273852	-0.347746	0.163775	-0.165931	-0.209414	0.318192	0.270051	0.993716	-0.469547	-0.921123	-0.161138	-0.425426	-0.307479	0.850786	-0.121959	0.463293	-1.4897	0.903978	-0.137595	0.0443577
gtagag	0.476255	-0.814071	-0.534989	-0.928045	0.91832	-0.151164	0.0789266	0.466499	0.192429	0.160285	0.129839	-0.292305	0.433014	-0.11088	0.120547	0.224155	-0.236625	0.101959	-0.239221	-0.254732	-0.926638	0.290913	0.199948	0.0944607	-0.327274	0.0989026	-0.364491	0.0660797	-0.00460705	-0.139363	0.371236	0.380226	-1.02352	0.5208	-0.0638958	0.366585
gtatct	0.00907142	-0.7251	-0.852968	-0.8866	-0.176772	-0.149341	0.274061	0.0289955	0.175955	0.531207	0.95031	1.27361	1.96956	-0.948541	-0.283483	0.0838763	-0.845693	0.409749	0.0383508	-0.376192	0.0739425	-0.0483224	0.885436	0.568264	-0.581599	-0.508769	0.0293895	0.229698	0.779915	0.0680802	0.187276	0.901039	-1.47226	-0.110963	-0.471988	-0.490294
gtatcc	-0.0520864	0.570917	0.0693453	-1.13925	0.688709	0.806176	-0.736952	0.875285	0.147764	-0.173375	0.274417	-0.627415	-1.65435	-0.0573407	0.231141	0.631944	0.74071	0.284176	-0.719005	-0.157201	-0.477549	0.106734	0.310111	0.41881	-0.632002	-0.460425	-0.677939	0.210958	-0.0907329	0.386478	-0.218347	0.525476	1.32881	0.628793	-1.6207	0.61026
gtatca	0.0713603	-0.17949	1.54633	-1.2952	0.96765	0.128969	-0.0897245	-0.232494	-0.505763	0.444957	0.960128	1.24424	-0.451305	-0.223433	-0.425106	0.0429356	0.00841266	-0.0945298	-0.0525557	0.20988	0.386849	0.419756	-0.438346	-0.138196	-1.1303	-0.360074	-0.412525	-0.714799	-0.287812	1.28033	0.215609	-1.10944	-0.543046	1.46438	-0.0633395	0.647935
gtatcg	-1.22775	2.01316	-1.45853	-2.21775	NA	1.88119	0.065716	-0.090596	0.713952	0.693283	2.36972	2.58328	NA	-0.828361	-0.107717	-0.0420073	-0.744373	1.50238	0.368787	-0.808348	-1.54068	-0.609346	-1.40567	0.342878	-2.69516	-0.213233	0.106497	-0.528422	-0.52288	-2.30225	0.342962	1.01541	NA	-1.15143	-1.5312	NA
gtacct	-0.22933	-1.20835	0.348187	-1.22406	-0.336426	0.0980703	0.321541	-0.294831	-0.669587	0.162991	0.663417	0.348031	-1.4618	-0.3746	0.408672	0.351475	0.366968	0.31184	0.890888	-0.178886	1.69938	-0.0594943	0.255199	1.4711	0.18064	-0.566481	-0.0655813	0.342983	0.391079	0.284686	-1.2634	0.0259353	-0.213569	1.00153	-0.742648	-0.187919
gtaccc	0.689778	0.551852	-1.0159	1.37694	-0.567688	0.638466	-0.0396722	-0.39866	0.376497	0.625362	0.249761	0.157135	-1.64441	0.456766	0.454309	-0.797962	-0.0209895	-1.73343	0.263326	0.251974	0.988513	-0.729893	0.217536	-0.770381	0.168617	-0.761268	-0.383916	0.448237	-0.0588018	-0.279415	-1.49184	-0.102021	-0.182533	-1.24951	0.801084	0.236375
gtacca	0.363092	-0.401485	0.687932	-1.14523	-0.0449851	-0.867844	0.0792312	0.141332	-0.940142	-0.0340417	0.475952	1.36809	-2.90574	-0.750304	0.0215183	0.864009	0.0240057	-0.483311	0.646192	-0.151235	-0.335277	-1.2245	-0.0507578	0.51902	-0.740705	0.120394	0.0463517	0.951178	0.249216	-0.332342	0.239998	0.0426213	-0.666635	1.00029	-0.433869	0.168877
gtaccg	1.2681	1.03215	0.0542725	-1.57803	NA	0.699142	-4.03467	0.524216	-0.385393	-0.826189	-0.541971	0.793975	NA	1.1498	0.363886	1.11227	0.19445	0.320898	1.52564	0.361194	1.07779	2.17855	1.81996	2.30259	0.395173	-0.863287	-0.494093	1.31369	2.87853	-0.576489	1.76941	-2.01034	NA	1.40963	0.186043	-2.08435
gtaact	-0.129508	-0.947523	0.566527	-0.905054	0.162723	0.338653	-0.0636292	0.516348	0.50259	0.122746	0.535272	0.673706	-2.24126	-0.435434	0.271959	-0.0245897	-1.29074	-0.0175095	0.106485	-0.251047	0.495846	-0.0506482	-0.295126	0.245636	-0.595429	-0.144752	-0.548901	-0.492839	0.331064	-0.525753	-0.373023	1.33457	-0.67849	0.220412	-0.511627	-0.286471
gtaacc	0.0767876	-1.13601	0.668224	-0.334152	-0.36654	-0.72179	0.534996	1.16455	-1.11572	-0.432644	0.0956415	1.17313	-0.852148	-0.87374	-0.535124	0.293543	-0.385049	0.251252	1.53264	-0.0146829	0.551687	0.420332	0.276676	-0.525307	-0.519674	-0.683051	0.00398375	0.0958901	0.304851	-0.0827488	-0.3044	-0.0484684	0.275731	0.024883	1.48802	-0.926519
gtaaca	0.669172	-1.64943	-0.403676	-1.01259	0.163193	-0.0714286	0.0607001	0.552026	-0.164669	0.265647	0.866866	-0.371118	-0.581042	0.185585	-0.625521	0.544925	-0.282984	0.681582	-0.0635338	0.295696	0.627645	1.95081	0.222369	0.935769	-1.36863	-0.294039	-0.0180743	-1.8545	-0.116192	0.278089	-0.968157	0.158894	-0.915729	-0.750544	0.276765	0.309085
gtaacg	-0.846233	0.874658	1.7148	1.15494	-3.0968	1.0604	1.12555	0.0638582	-1.27962	1.37159	0.366134	0.27768	NA	-2.46236	0.935337	-0.933846	-0.3748	0.12862	-0.550063	0.402561	1.04708	-1.0938	0.0742242	-2.76526	-0.855594	-0.355584	-0.360733	-2.83837	0.094582	1.48657	0.931205	-1.73478	-1.48295	-1.03836	2.55451	-1.564
gtagct	-0.47739	-0.303648	-1.19445	-0.575963	-0.523186	-0.237644	0.56751	0.237992	0.793626	0.658075	0.310059	-0.160943	-0.309062	-0.0151044	-0.787961	0.671629	0.418628	0.246566	0.0562253	0.286147	-0.196309	-0.982357	0.0901828	0.106282	-0.38606	-0.0136589	-0.385559	-0.317311	-0.256138	0.690421	-0.145707	0.278082	-0.529233	0.159122	-0.179052	0.129396
gtagcc	-0.677871	0.448558	0.0150498	-0.312181	-0.424027	-0.192677	0.00166226	-0.128107	0.525476	0.0351565	0.253829	-0.23123	-0.719472	-0.491058	-0.0804938	0.0415487	0.845814	-0.00526602	-0.0750168	-0.28079	0.323153	-0.233083	-0.193946	0.290359	-0.0717752	0.0594528	-0.129316	-0.614977	0.510296	-0.355922	-0.941551	-0.315128	0.0290812	0.330026	-0.428443	0.246945
gtagca	-0.541364	-0.949179	0.635796	-0.552134	0.747713	-0.295285	0.160124	0.273878	-0.000926535	0.477208	0.588321	0.0675312	-0.915235	-0.679708	-0.822634	-0.193553	-0.59366	-0.0210689	-0.0153344	0.519444	-0.148602	-0.653798	0.384811	0.121641	-0.357992	-0.359409	0.221638	-0.306304	0.00440611	-0.296711	-0.594111	-0.0854263	-1.72153	0.254272	-1.15553	1.07165
gtagcg	0.862392	-1.94377	-1.36789	1.22296	0.840525	0.0597927	0.892066	-0.257555	0.702767	-1.07728	-0.168236	0.414318	NA	1.09746	1.23759	-1.24556	-0.221678	0.0957377	-0.827262	0.538923	NA	0.400528	0.234394	-1.35127	-0.896772	1.28079	0.838683	0.121074	-0.93136	1.3233	0.41497	0.0786241	1.67054	-0.460007	2.02636	-0.612119
gtatgt	-0.478514	-0.0709232	0.378459	-0.684142	1.10571	-0.635002	-0.175138	-0.22453	1.46993	0.75474	1.19166	0.129117	NA	-0.887946	-0.500479	1.28707	-0.901122	0.661742	-0.762632	-0.82283	-1.40563	-0.398291	-0.276873	0.532054	-0.460936	-0.732255	-0.185514	1.90716	0.67258	-0.398819	0.489445	-0.434236	0.0624071	1.37638	-0.237843	0.481307
gtatgc	-0.481614	0.0807539	0.546258	-0.244797	0.0120041	1.12564	-0.604842	-0.143254	-0.777775	1.38554	0.429964	-1.63747	-0.602944	-0.187243	-0.0777055	0.25457	-0.985799	0.85723	0.115042	-0.0229929	-0.6271	-0.953171	2.34926	0.867421	-0.777507	-1.67317	-1.65908	-0.843012	-0.270852	0.760796	-1.2413	-0.248245	0.888342	0.33397	1.22632	-0.163298
gtatga	NA	NA	-0.0206114	NA	NA	3.01722	NA	-0.621128	NA	-2.27667	-2.82115	-0.185698	NA	3.46882	NA	NA	NA	NA	NA	NA	NA	-1.75769	0.614952	NA	0.412492	NA	0.700252	NA	0.0422256	2.63245	NA	NA	NA	NA	NA	NA
gtatgg	-1.05323	-1.66635	0.464265	-1.74235	-0.917522	-0.19907	0.192307	0.453628	-0.126331	0.506155	0.169278	1.39365	-0.341169	0.263784	-1.19232	-0.783449	-0.318705	-0.198212	-1.1227	0.608767	0.909814	-0.289601	0.192735	0.900679	-0.91194	0.699937	-0.0725726	0.632758	0.435014	0.407955	-0.574458	1.09588	-0.543344	0.882538	-0.277926	0.802542
gtacgt	0.478889	0.942914	0.992454	0.105758	-0.831917	-0.816654	0.604098	0.171731	1.55408	0.583025	0.417817	-0.733909	0.187836	NA	1.60266	-0.48247	-1.08794	0.457849	1.44238	0.922853	NA	0.214002	-1.80174	0.552093	-0.60546	-1.41112	-1.93709	-2.74492	0.605051	0.868061	-0.334815	0.344263	-1.12272	-0.112818	0.0259626	1.57725
gtacgc	-1.32227	1.11507	3.27573	-0.446965	1.3085	-0.377636	-0.505205	-0.562048	1.16718	-1.31176	-0.0137266	0.640329	1.16139	-1.14376	1.09513	-2.08782	-0.304138	-1.78326	1.59981	0.627231	-2.57293	-0.974822	-0.233105	0.138723	1.04823	0.262195	0.386905	-0.963739	1.07656	0.452672	-1.14641	1.8112	-1.59392	0.99009	-2.273	-0.475921
gtacga	-0.705337	-0.232793	1.00038	-0.194608	-3.38684	-1.41334	0.528837	0.61901	0.80237	0.0353803	1.02143	0.786234	-2.50002	0.159169	-0.58592	-0.230928	0.0560263	0.077264	0.549861	-0.330184	0.715066	-0.343465	0.0679458	-1.99607	-0.922499	-0.954521	0.353438	-2.26161	-0.85509	0.813571	-0.554068	0.512599	1.40171	0.584756	0.267556	1.11194
gtacgg	-2.53785	1.24047	0.795166	-0.342886	0.094025	-1.21743	0.131748	-0.279881	-0.494047	-0.140762	1.95156	-0.708791	0.757675	-0.327612	0.504382	-1.7447	0.386969	0.665951	-1.05527	0.320457	0.774628	0.900017	-1.3927	2.04552	1.05888	0.105067	1.00532	1.35694	-0.638599	0.693908	-1.53963	-0.104394	0.791871	-1.21875	0.292832	-0.347372
gtaagt	0.75177	-1.18607	-0.63722	-0.461834	0.544234	0.58957	-0.125916	-0.119746	0.215214	1.60053	0.302159	2.48071	0.753035	-0.0249653	-0.379211	0.651712	0.00272231	0.386193	-0.487332	-0.24797	0.345125	0.544829	-0.616064	1.39218	-0.835659	0.381645	-0.652374	1.60811	-0.430031	0.0600267	0.99613	1.84875	0.150768	-0.342361	-0.274837	-1.71395
gtaagc	0.581635	0.426236	1.83881	-0.854887	0.0329875	0.483524	-0.336152	-0.247888	0.83725	-0.430007	0.51701	0.823997	-1.08939	0.136989	0.847762	-0.602575	-0.0090369	-1.44668	0.229087	-1.07674	1.10465	0.842401	0.689923	0.32053	-0.298982	-1.41021	1.00691	-1.55344	0.790418	0.222742	0.339756	-0.0168881	-1.11542	-0.511768	-0.13271	0.727365
gtaaga	1.20867	-1.55406	0.711497	-2.67712	-1.48644	-0.355369	-0.0177607	0.652997	0.575206	-0.104468	1.38774	0.894914	1.49449	-0.599379	-0.670049	1.19085	-0.911637	0.726138	0.135994	1.06309	1.03935	1.042	0.681246	-0.255211	-1.53151	0.0547855	-0.092891	-0.615633	-0.528742	-0.0969689	-0.128895	0.301545	-0.426327	0.155167	-0.585448	-0.414423
gtaagg	0.634871	0.966325	0.312441	-0.407514	-0.196839	-0.194305	0.296841	-0.32925	1.08221	1.19433	0.246494	-0.0488076	-1.24722	0.325208	-0.0557366	0.154664	-0.689841	-1.38916	0.450897	0.961625	-1.69118	0.430453	-0.708265	0.535095	0.228347	0.708281	-0.556035	0.444926	-0.373645	0.676024	0.608262	0.589373	-0.67141	0.995522	-2.62968	-0.633261
gtaggt	-1.20493	0.141547	-1.96323	-1.17193	0.811845	0.0191587	-0.108433	1.34565	1.05132	0.626014	-0.527921	1.30789	-2.4275	-0.754855	-1.58663	0.933718	0.445676	0.57458	-0.887994	-0.0754546	-1.0296	-0.41651	1.44738	-0.669183	-0.824256	-0.30929	-0.0162086	-0.737298	0.0805081	0.284083	0.698162	0.8877	-0.259904	1.93294	-1.15071	0.207548
gtaggc	-0.120149	-0.291966	0.163934	-0.149073	0.452952	0.201581	0.0984137	0.666262	-0.262636	-0.0947648	-0.0732281	-0.314349	-0.20466	-0.25525	-0.27868	-1.06683	0.0989677	0.133969	-0.0855412	-0.51139	0.318061	-2.00362	0.602378	-0.0796961	0.00571564	0.354649	0.0449267	-1.09913	0.150593	1.00705	0.125759	0.226175	-0.218011	-0.587964	-0.406773	2.31308
gtagga	-0.204386	-0.940645	1.08173	-1.00634	-0.165567	-0.055411	-0.0944842	-0.112635	-0.382686	0.22233	0.954161	0.622383	-0.294714	0.013849	-1.06647	1.27131	-0.804593	-0.904599	0.144878	-0.00573583	-0.184385	-0.559652	-0.00195544	1.12881	-0.372891	0.0274787	0.00682717	0.322928	0.147589	0.499922	0.318652	0.612521	-1.42882	0.48229	-0.0179592	0.249311
gtaggg	0.220095	0.223936	0.0629802	-0.687407	-0.163738	0.69221	-0.0707102	-0.0442146	-1.69441	-0.294515	0.00726093	1.38678	-0.515972	0.287733	0.0671356	0.588884	0.271889	0.00312434	-0.635351	0.0797979	1.8556	-0.916368	-0.339121	2.65599	0.142503	0.0926141	-0.257562	-2.16942	0.369482	0.510794	-0.277084	0.466606	-0.683023	0.910814	-0.490886	-0.0794616
gtgttt	-0.38704	-0.593378	-0.29709	0.474028	-0.283781	0.0981082	0.0236547	0.269741	0.145211	0.0484078	0.0361678	0.0184251	0.402503	-0.397199	-0.132788	-0.228978	0.138754	0.468062	0.284351	-0.0250479	-0.305464	-0.533587	-0.0814235	0.0115948	-0.961734	0.362798	-0.292675	-0.229221	0.618416	0.393857	-0.207447	0.276898	-0.400066	0.0346228	-0.692737	0.348857
gtgttc	-0.0654108	0.142773	-0.446079	0.721392	-0.477448	0.2585	-0.0086764	0.303651	-0.901794	0.103168	-0.286255	-0.108016	0.776699	0.517325	-0.497153	-0.223929	0.359822	-0.696444	-0.0564613	0.0749461	-0.204217	0.0220572	-0.231988	0.103253	-0.128303	0.473276	0.0708471	0.684211	0.147959	-0.251003	-0.0358405	-0.307369	-0.113971	-0.238052	0.619983	0.34007
gtgtta	-1.29087	-0.545445	1.1482	-0.12101	-0.611643	0.849665	0.367048	0.153739	0.53883	0.0665723	0.132888	-0.553196	0.881121	0.724001	-0.391416	-0.755433	-0.0887553	-0.27538	0.212266	-0.333358	-0.213167	0.16771	0.262676	0.163895	-1.09708	-0.411338	-0.45954	0.969268	0.138362	0.692355	-0.305401	0.406648	-1.25953	0.114574	-0.540117	0.204254
gtgttg	-0.852358	-0.21389	-0.431528	-0.483308	-0.0986981	-0.0328272	0.0737564	-0.00642842	0.13383	0.473907	0.675963	-0.796033	-0.269289	-0.0530424	-0.278145	0.357782	0.185939	0.446423	0.337392	0.189827	-1.03963	-0.334881	-0.449143	-0.00582414	-0.352798	0.546531	-0.163319	1.34641	-0.0207807	0.234568	0.0786157	-0.283155	-0.577769	-0.40641	0.0106386	0.216532
gtgctt	-0.658773	-0.816491	-0.340347	0.130317	-0.737878	0.405309	-0.0376464	0.0166568	-0.719331	0.193294	-0.146066	0.030864	0.0200345	0.873874	-0.0189653	0.137278	0.656627	-0.160708	0.585857	0.35335	0.403387	-1.00701	0.301472	0.386896	0.0481666	0.246754	-0.321486	-0.0230442	0.0139658	0.179051	-0.686493	0.0916953	0.512545	-0.52753	0.315368	0.0510861
gtgctc	-0.315043	0.0570721	-0.370769	0.977719	-0.435955	0.0404484	0.0882274	-0.263255	0.217344	-0.121631	-0.458048	-0.0949473	0.533086	0.394418	0.343965	-0.0547181	0.31188	0.0550505	-0.503523	-0.0317145	-1.2449	0.126579	-0.433139	-0.467843	0.348222	0.111652	0.249398	1.02567	0.259088	-0.378613	-0.503026	0.0620078	0.731334	0.000928284	-0.254769	0.0936365
gtgcta	-0.335511	-0.239264	-0.11515	-0.0207023	0.105945	-0.294433	-0.949937	0.1019	-0.157071	-0.233248	-0.0182294	-0.844685	-0.813461	0.505662	-0.774288	0.144173	-0.317297	0.870314	0.288367	-0.00897947	-0.0692663	0.317512	0.0424697	-0.00652064	-0.356205	-0.265487	0.924951	1.52921	-0.234246	0.589769	-0.265335	0.449364	0.549968	-0.666479	-0.366986	0.913644
gtgctg	-0.160721	-0.0360977	-0.464461	1.08565	-0.473169	-0.484947	-0.0438588	-0.018822	-0.177255	-0.425353	-0.636626	-0.387597	0.276715	0.435367	-0.0047045	-0.303394	0.282748	-0.0159703	-0.0303958	0.150307	-0.56757	-0.302259	-0.184619	-0.230644	0.5196	0.141865	0.195156	0.144133	0.0246547	-0.114604	0.0734184	0.160586	1.05686	-0.389769	0.441851	0.330655
gtgatt	-0.366317	-0.558189	0.209675	0.00478455	0.153392	-0.763054	0.470419	0.0247423	0.646693	0.177237	0.027322	0.0620811	1.17574	-0.00637309	-0.108694	-0.16412	-0.0945844	-0.382392	-0.336674	0.514422	-0.676876	-0.158636	-0.531871	0.213964	-0.755627	0.0522424	-0.256761	-0.502728	0.106564	0.196637	0.0755882	0.870342	-0.836563	-0.314669	-1.01971	0.00250281
gtgatc	-0.629442	0.518564	-0.0842601	0.0970299	0.388744	-0.454794	-0.103889	0.279582	0.0725285	-0.433213	-0.208128	-0.397535	-1.01404	0.214255	-0.65795	-0.0702151	0.545174	-0.246454	-0.564835	0.090858	0.288135	-0.749689	-0.234407	-0.133149	-0.280272	0.3689	0.574041	0.346946	0.249403	0.546337	-0.242199	-0.32531	0.889056	0.606968	-0.139975	0.102085
gtgata	-0.147045	-0.329241	-0.981667	-0.681795	0.412479	-0.126899	-0.40003	0.47849	-0.212703	0.25953	0.108399	1.36854	-0.105404	-0.766327	-1.14375	0.142851	0.691643	0.406859	-0.56826	-0.00731972	-0.703238	0.196861	0.277047	0.472264	-1.09616	0.257796	-1.03964	0.298606	-0.217966	-0.160668	-0.0452774	0.787517	-0.244111	1.13325	0.252585	-0.529388
gtgatg	-0.549219	-0.312395	-0.251745	0.284244	0.144362	0.46646	-0.10765	0.503039	-0.0219434	-0.150844	-0.402135	-0.520245	-0.471856	0.108803	-0.185666	0.0522836	0.000986779	-0.0590194	0.136867	0.293906	0.458079	0.243216	-0.076314	0.176439	-0.304815	0.0581546	-0.0743528	0.0944462	-0.0669432	0.038408	0.140463	-0.285041	-0.395536	-0.158698	-0.385073	-0.014132
gtggtt	-0.587879	-0.252882	-0.00516799	-0.275991	-0.220327	-0.0554382	-0.163095	0.181929	0.430551	0.250422	-0.257806	-0.678517	0.21142	-0.534336	-0.560031	-0.119211	0.87143	0.388645	0.169136	0.241897	0.3069	-0.530516	0.303401	0.499631	-1.018	-0.232247	-0.361356	-0.724385	0.38228	0.692703	-0.0326641	0.229976	-1.32377	0.463425	-0.302502	0.671844
gtggtc	-0.709778	0.0573963	-0.163542	0.988598	-0.277873	0.230022	0.18593	0.235684	-0.0437378	-0.328732	-0.70646	-0.188396	0.19294	0.138107	0.171074	-0.29195	0.646159	-0.311688	-0.461732	0.455648	-0.247592	-0.519261	0.120041	0.212715	0.348319	0.148428	-0.0618083	-0.483097	-0.13667	0.322586	-0.508445	-0.047938	0.488094	-0.617261	-0.148735	0.777776
gtggta	-0.319247	-0.542288	-0.178982	-0.224592	1.07326	0.0651556	0.2974	0.591227	0.548185	-0.0254779	0.279097	-0.16174	-0.294181	-0.208274	-0.339739	-0.737739	0.235788	-0.305983	-0.830331	-0.171392	0.282818	-0.837725	-0.575574	0.429246	0.110473	-0.0855847	-0.124115	-0.22557	0.368117	-0.146991	-0.0975288	-0.224946	-0.227952	0.446738	-0.73598	0.34823
gtggtg	-0.248917	-0.0813828	-0.701891	0.999537	-0.410055	-0.157756	0.380736	0.0415234	-0.107593	-0.281922	-0.516431	-0.282787	0.0525009	0.189353	0.0768482	0.0241864	0.361559	0.103194	-0.124713	0.266833	-0.214077	-0.49509	-0.271169	-0.195815	0.0712626	0.463923	0.187522	0.353004	0.0808851	-0.42613	-0.11096	-0.194852	0.547148	-0.404575	0.0728287	0.279388
gtgtat	-1.38246	-1.9669	0.885342	0.179971	0.109065	-0.722618	0.0218939	0.464821	-1.00115	0.248062	0.443039	0.716648	0.543627	-0.521958	-0.571251	-0.41157	-0.0916285	-0.508475	-0.461661	-0.254077	-0.29399	0.688552	0.917042	0.920315	-0.510691	-0.384865	0.00499839	-0.397857	0.494944	0.153614	-0.462152	0.521304	-0.535817	0.675768	-0.302911	0.169663
gtgtac	-0.142425	-0.128684	-1.03632	0.769886	-0.324879	-0.0365809	-0.228157	0.0938505	0.562235	-0.316076	-0.325814	0.371393	0.326992	0.316647	-0.422852	0.127916	0.892263	-0.716234	-0.42289	0.203861	-0.146255	-0.149595	0.276771	0.446354	0.360791	0.25897	-0.010374	-0.357013	-0.170982	-0.3103	-0.203274	-0.182771	0.212399	0.000721498	0.177084	0.0188719
gtgtaa	-1.1276	NA	-0.299977	1.74584	NA	1.44489	NA	4.15545	NA	-0.41162	-2.88504	-0.0220862	NA	1.5151	0.749857	NA	NA	NA	-0.390289	1.95659	NA	-0.492094	NA	NA	NA	-2.35082	1.22129	NA	-0.494157	0.05118	-1.14657	-0.021622	NA	-1.14725	0.943679	NA
gtgtag	NA	-1.44944	NA	-1.20854	0.428108	1.64512	0.891236	2.43141	NA	0.175029	4.28845	NA	2.97969	NA	0.307915	0.187763	-2.42443	NA	0.814804	-1.49583	-0.935729	NA	-0.369934	-1.80188	NA	1.85429	0.309643	-1.51713	-1.31391	-2.08236	-1.0305	0.657539	1.07916	1.16521	-0.503625	NA
gtgcat	-0.444533	0.000620465	-0.213038	0.291173	0.183912	0.275429	-0.00986726	0.20158	0.623066	-0.247741	0.310513	0.337592	-0.357915	-0.437533	0.0322488	-0.204326	0.205489	-1.29656	0.610194	-0.112435	-0.672832	-0.804252	0.529382	-0.277749	-0.863994	-0.106262	0.119825	0.283509	0.588764	0.0723775	-0.191708	0.0895151	0.130033	0.473606	-0.0605954	0.246863
gtgcac	0.0985441	0.171491	-0.620217	0.941169	0.0247492	-0.0712462	0.0200737	-0.254015	0.0782055	-0.220984	-0.890951	-0.123103	0.056288	0.273868	0.326319	-0.1097	0.146674	0.0142106	-0.202353	-0.00355199	-0.248109	0.0114983	0.195545	0.187845	0.864813	0.446786	0.236243	1.09379	-0.202844	-0.405107	-0.0837152	-0.617711	1.22348	-0.593398	0.0362666	0.269456
gtgcaa	0.234177	0.422013	0.323589	0.0376955	0.0672442	-1.45915	-0.154176	0.0352927	-0.586406	-0.0832716	-0.0332428	0.522533	-0.09093	-0.570714	-0.600645	0.561215	-0.223799	-0.259118	0.0231435	-0.051245	-0.455903	-1.02635	-0.0435118	-0.0988065	-0.0476782	-0.375924	-0.0552503	0.792209	0.192055	-0.0342548	0.425568	0.0803943	0.971974	0.433061	0.426733	-0.263727
gtgcag	0.274197	0.298088	-0.0876895	0.906891	-0.125889	0.221429	0.0407731	-0.0435853	-0.00874721	-0.377767	-0.149924	-0.158542	-0.122975	0.00212724	0.425149	-0.527021	0.217143	0.288502	0.222732	0.188683	-0.111168	0.254845	-0.0973075	-0.47741	0.305339	0.369562	0.0917891	0.176638	-0.26589	-0.212241	0.163313	-0.413812	0.463853	-0.579033	0.578692	-0.00429561
gtgaat	-0.403538	-0.430183	-0.0940742	0.139089	-0.316591	-0.00764921	-0.389862	-0.087798	-0.0202874	0.322346	0.252309	0.883611	-0.394654	-0.298683	-0.0397454	0.403897	0.121104	0.264384	0.327938	-0.0924872	0.288406	-0.0932654	0.221012	0.223382	-0.426582	-0.0294686	-0.301969	0.121916	0.246108	0.0034731	-0.104342	0.411911	-0.0680026	0.435291	-0.422746	0.344801
gtgaac	0.460167	0.0860609	0.0332634	0.373179	-0.0107403	0.388965	0.0751051	0.260839	0.403025	-0.349008	-0.653408	-0.349668	0.0407116	0.214878	0.377105	-0.584154	0.265466	-0.211654	-0.492606	0.00717416	0.0727208	-0.315041	0.0847564	0.168309	0.143384	0.516578	0.0229958	-0.0910302	-0.158524	0.150342	-0.0644553	-0.265254	1.00445	0.0315235	-0.000724109	-0.116561
gtgaaa	0.135256	0.0558666	0.956088	-0.791555	-0.598185	0.00983737	-0.315745	0.0341333	-0.505029	0.202125	0.606185	0.23173	-0.954304	-0.484949	-0.0406949	0.267597	-0.129902	0.263681	0.611154	-0.0816606	0.304658	-0.258823	0.349787	0.00626863	-0.385322	0.227817	-0.250697	-0.257133	-0.120953	0.288478	-0.0758371	0.424064	-0.661896	0.178127	0.17417	0.0652553
gtgaag	0.0721389	0.123431	0.302717	-0.0020999	0.0452011	-0.299815	0.119913	0.112759	0.167093	0.0385063	-0.189452	-0.803683	0.298767	-0.119444	-0.0547733	-0.130585	0.00858268	0.21987	0.00892986	-0.209841	-0.0989695	0.287301	-0.139845	0.144109	0.253978	0.494481	-0.0552611	0.0275115	0.0790244	-0.222507	0.114076	-0.146621	0.185493	-0.0201891	0.288679	-0.100691
gtggat	-0.162026	-0.190267	-0.394246	0.122055	0.130167	-0.248584	0.311121	0.117792	0.432563	0.0534107	0.0365746	0.325368	-0.533411	-0.0937035	-0.634044	-0.0703995	0.177811	0.242944	0.151607	-0.260422	0.0529236	-0.257066	-0.00587967	-0.118712	-0.588959	0.159675	-0.123253	-0.228212	0.183916	0.162422	-0.120799	0.139201	0.0623452	0.298107	-0.198773	-0.144797
gtggac	0.0874483	0.0611471	0.366197	0.535024	0.129546	-0.0611109	0.0741197	0.0643999	0.0612032	-0.414647	-0.336395	0.0950596	0.48625	0.371986	0.43169	-0.0665502	0.343239	-0.42024	-0.14973	-0.0824316	0.0771169	-0.053384	-0.204333	-0.400398	0.265364	0.136951	-0.0193887	0.195896	-0.268932	-0.125614	-0.211234	-0.330475	0.370723	-0.281957	0.478112	0.219616
gtggaa	-0.139629	0.0501323	0.470398	-0.5939	0.0137945	0.16171	-0.0663505	0.0671094	0.130765	-0.183992	0.127089	0.480628	0.248716	-0.0653502	0.110138	-0.362798	-0.244936	0.48241	0.215468	-0.226177	0.298699	0.215408	0.148451	0.818297	-0.780942	0.00966854	-0.0705983	-0.350059	0.0586705	0.0252163	0.019387	-0.00345236	-0.494013	0.171647	-0.442106	0.209193
gtggag	0.09967	0.648285	-0.314423	0.642658	-0.121279	-0.321374	-0.0382775	-0.0606943	0.134824	-0.389577	-0.543575	-0.176977	-0.0103379	0.258251	0.485147	-0.201105	0.14173	-0.048837	0.269418	-0.0547602	-0.25912	0.120245	0.10883	-0.0269291	0.333118	0.275526	0.19596	0.0767689	-0.126641	-0.277329	0.275065	-0.316545	0.503112	-0.335135	0.223317	-0.106673
gtgtct	-0.201793	-0.0604926	-0.208795	0.124508	0.233224	-0.385861	0.161068	0.0521645	0.0241259	-0.308037	0.35636	-0.259363	0.223104	-0.205875	0.201255	0.0323584	0.244237	0.265693	-0.38467	-0.0310539	-0.159282	-0.154182	-0.422487	-0.00879173	-0.126263	0.00625895	0.352231	-0.0896487	-0.232443	-0.110647	-0.172383	-0.070302	0.256084	-0.0572431	0.00346234	-0.168153
gtgtcc	-0.0874431	0.472857	-0.567311	0.873117	0.758516	0.0880863	0.00840317	-0.0111326	-0.737272	-0.385753	-0.378858	0.469077	-0.113719	-0.151565	0.39596	-0.470334	0.10771	-0.299734	0.134394	0.0818699	-1.20167	-0.226483	-0.474346	0.168387	0.309828	0.636699	0.347718	-0.0626764	0.0533044	-0.444233	0.0895451	-0.430335	0.722505	-0.695805	0.297692	-0.227025
gtgtca	0.531479	-0.221978	0.688443	-0.649608	0.340857	0.385678	-0.0778692	-0.127674	-0.0656839	-0.143388	-0.758663	0.434648	0.653682	-0.00646522	0.154737	0.430458	-0.335283	0.292607	-0.512316	0.55602	-0.628794	-0.191148	-0.0508426	-0.343425	0.217114	-0.281515	0.198445	0.989703	-0.232174	-0.151358	0.277155	0.55372	0.266385	-0.113238	-0.504696	0.446767
gtgtcg	0.814404	0.460357	-0.436769	0.607483	1.25367	0.406694	-0.343054	-0.221512	-0.137018	-0.985788	-0.659506	-0.00943477	-0.397004	-0.559115	0.866155	-0.0887984	0.233975	0.0760895	-0.216614	0.200185	-1.03578	-0.612089	-0.100942	-1.5148	0.337564	0.782058	0.506895	0.488527	-0.0126395	-1.82682	0.580792	0.331642	0.68004	0.108947	0.469329	0.0504138
gtgcct	-0.0579971	0.650485	0.0706372	0.213817	-0.0207605	-0.529027	0.275129	-0.261724	-0.00947624	-0.244117	-0.227326	-0.189872	-0.383354	-0.0768071	0.0845116	0.0965323	0.625368	-0.125607	-0.00748026	-0.0357285	0.0833209	0.401107	-0.397814	-0.0864278	0.27714	0.457823	0.0739018	0.227732	-0.165533	0.249338	0.180641	-0.173312	0.523987	-0.101855	0.22434	-0.00180359
gtgccc	0.440328	0.300269	-0.193785	1.24748	0.530898	0.0313354	0.0834789	-0.155695	-0.0703651	-0.561318	-0.492543	0.0668295	0.640928	-0.216451	0.621147	-0.214811	0.774849	-0.551716	-0.457842	0.145266	-0.363734	-0.266148	-0.369756	-0.460788	0.714596	0.343827	-0.141531	0.445725	-0.140762	-0.432285	0.161127	-0.889514	1.40596	-0.703538	0.344531	0.152983
gtgcca	0.523778	-0.514694	0.45424	-0.000683896	0.4395	-0.386455	0.286103	-0.130649	0.118813	-0.347949	0.540618	0.0327964	0.571759	-0.295981	-0.06683	-0.390652	-0.374745	0.618206	0.146037	0.296015	-0.457707	-0.00652716	-0.367879	-0.416359	-0.0502665	0.135688	0.0162323	-0.196562	-0.0683366	0.146079	-0.020699	-0.273694	-0.014619	0.168547	-0.74335	0.328258
gtgccg	-0.31633	0.808377	0.3441	1.9613	0.515994	-1.27302	0.275258	-0.520263	-0.18071	-0.271247	-0.635931	-0.938909	-0.369189	-0.471107	0.842965	-0.0913186	0.220486	-0.875948	0.330238	0.378629	-0.726588	-0.609007	0.0468731	-0.523447	1.27506	0.275775	-0.0191181	0.209319	-0.0226809	-0.724683	0.408962	-0.778876	-0.32819	-0.520946	0.556632	0.164527
gtgact	-0.117949	-0.34405	-0.735352	-0.116094	-0.0738605	0.321968	-0.278753	-0.166981	0.214405	0.0838652	0.2793	1.25065	1.4248	0.167167	-0.379224	0.299141	-0.108735	0.584826	-0.530805	0.253051	-0.19954	-0.518337	-0.708403	0.194047	-0.679175	-0.248314	0.232777	0.444191	0.108427	-0.142282	0.475692	0.204683	0.346652	0.297864	-0.288799	-0.292628
gtgacc	-0.277632	0.0708851	-0.0551033	0.747786	0.0358665	0.0141144	0.244803	0.0881292	0.0463951	-0.556223	-0.235394	0.136906	0.419529	0.0183168	-0.100248	0.0367349	0.0841965	-0.356746	-0.0647098	0.0510437	-0.762999	-0.297997	-0.0963964	-0.165424	0.228642	0.221774	-0.0282347	0.363442	0.211299	-0.119564	-0.411248	-0.221832	0.861127	0.286982	0.424502	0.181331
gtgaca	-0.663299	-0.175808	-0.23481	0.392062	0.556579	-0.210664	-0.299283	0.249382	-0.408961	0.145135	0.185848	-0.0145498	0.0723297	-0.210819	-0.710622	0.135609	-0.251722	0.638103	0.372013	-0.128465	-0.526145	-0.118347	-0.216913	0.0305014	0.149115	-0.00310608	0.142873	-0.139449	0.200915	0.0507852	0.211636	0.17216	0.00709607	-0.079476	-0.316044	0.379583
gtgacg	-1.47831	1.58521	-0.54331	0.351283	0.522995	0.619354	-0.0426574	0.0325935	-0.668933	-0.997935	-0.793364	-0.390847	1.13543	-0.334727	0.0478497	0.895282	-0.282878	0.437644	-0.397638	0.206842	-0.331655	0.861061	-0.337907	0.458595	0.236592	0.254295	0.104204	0.648289	0.041557	0.080781	0.200357	-1.16531	1.76331	-0.165197	0.868924	-0.0393712
gtggct	-0.0641057	-0.07744	0.109056	0.469008	0.0923397	0.305295	0.004431	-0.235662	0.240622	-0.099414	-0.180044	0.147703	0.566644	0.30876	0.0381904	-0.447535	0.272941	-0.219319	0.319859	0.1779	-0.415287	-0.71742	0.00494049	-0.135574	-0.105329	0.120755	-0.129091	-0.31549	0.100638	0.281767	-0.0998267	-0.0266708	0.463332	-0.230419	-0.275424	0.202526
gtggcc	-0.175064	0.259	-0.199623	1.13698	-0.010299	-0.087647	0.143856	0.086538	-0.341252	-0.450461	-0.762063	-0.386738	0.220137	0.565005	0.408463	-0.17528	0.489702	-0.474469	-0.356409	0.0487628	-0.555849	-0.503161	-0.392204	-0.17668	0.389653	0.496849	-0.114559	-0.115574	0.140905	-0.224095	-0.169646	-0.36329	1.39493	-0.192252	0.43764	-0.0426405
gtggca	0.0296045	0.234977	-0.234603	0.437753	0.106249	0.274166	-0.0280572	-0.00688133	0.0694755	-0.0581715	0.301921	0.354869	-0.293483	-0.00153654	-0.0393799	-0.228452	0.219522	-0.468303	-0.257224	-0.189467	-0.237634	-0.462486	-0.471005	-0.0832368	-0.184606	0.210684	-0.194793	-0.232092	-0.0421371	0.373487	0.305875	-0.0261065	0.386838	-0.068986	-0.00215669	0.11063
gtggcg	-0.00149807	0.339744	0.0545131	0.851098	0.356222	-0.95957	0.794252	-0.368753	0.601747	-0.0523586	-0.0311696	-0.865156	-0.202826	-0.373087	0.24804	-0.198307	0.799596	-0.0816201	-0.316409	0.289715	-0.434848	0.175691	-0.821016	-0.461533	0.615077	-0.117715	-0.164122	-0.0835885	0.392573	-0.0330405	-0.366515	-0.66179	1.1692	-0.722695	0.67158	-0.0440646
gtgtgt	0.215824	-0.361159	0.782024	0.187996	-0.0322607	0.0648676	0.143469	-0.12888	0.174858	-0.369281	-0.408119	-0.046817	0.997694	0.023369	0.152838	0.120008	0.822571	-0.546605	-0.6744	0.300709	-0.448212	-0.416347	0.0255436	-0.454288	-1.23615	0.112053	0.0700684	0.109186	-0.011849	0.031676	-0.258867	-0.300285	-0.0683293	0.188084	0.645369	-0.317722
gtgtgc	0.0437735	0.1401	0.297608	0.721729	0.489809	0.438306	0.0363019	0.0165517	-0.0619607	-0.332421	-0.662662	-0.357609	0.394956	0.596451	0.17883	-0.069345	0.822386	0.122021	-0.212164	0.0231775	-0.63812	-0.0190336	0.381617	-0.587906	-0.411478	0.258984	-0.35643	0.410663	0.0604467	-0.484194	-0.153113	-0.570386	0.902555	0.299055	0.821109	-0.450494
gtgtga	1.20104	0.820928	0.347865	6.25036	1.42704	-1.22026	-1.60629	0.454488	0.284844	-1.7483	-1.91036	-1.90331	-1.37093	-0.313392	-0.875328	1.68731	-0.192708	-1.62273	-2.02683	1.05735	0.25677	-0.891062	0.253814	1.54924	-0.54407	0.121334	0.195365	-1.02921	-0.0808392	-0.758481	0.340425	-2.33086	NA	1.02951	-0.714928	0.199986
gtgtgg	-0.281524	-0.50197	-0.159907	0.7164	0.0477086	-0.203835	0.0289241	-0.415659	1.15784	-0.684255	-0.483866	-0.386801	0.178484	0.340832	0.492338	-0.229433	0.845411	-0.0843393	0.014339	0.216152	0.0870487	-0.287875	-0.438633	-0.029162	0.181024	0.797537	0.291074	0.469971	0.121922	-0.933866	-0.0485797	-0.617793	0.0312418	0.15175	-0.372966	0.497177
gtgcgt	2.69254	0.833046	-0.521282	1.06804	-0.828066	0.0761493	0.601684	-0.650722	-0.152762	-0.302027	0.104505	-1.0769	0.09292	-0.268039	0.188521	-0.341974	-0.0195903	-0.517618	-0.892414	0.488748	-0.940467	1.10162	0.552078	-0.172362	0.479471	0.687108	0.11793	-0.253116	0.0411114	-1.73953	-0.183793	-0.13077	2.12643	-0.594396	-0.819448	0.232771
gtgcgc	0.352478	0.598067	-0.0592824	1.54392	-0.108154	0.102769	0.0783912	0.0190997	-0.308714	-0.177238	-0.719851	-0.180805	-0.44551	0.553031	0.123233	-0.769675	0.553468	-0.546561	-0.201421	0.0335299	-0.293945	1.29542	-0.222397	0.0153129	1.12174	0.18932	-0.49335	0.107518	0.512969	-0.686116	0.173477	-0.12893	0.622367	-1.03158	0.354114	-0.972179
gtgcga	-0.910115	-0.263174	-0.341792	0.560473	0.761633	-0.202988	0.155161	-0.00845377	1.3774	0.763676	-0.880365	-0.975674	-0.242541	-0.293208	0.0548727	-0.417463	0.0606805	-1.76486	-0.202722	1.10473	0.430863	-0.836062	-1.22899	-0.523323	0.818523	0.647412	-0.435082	-0.455272	0.537586	0.448951	-1.15199	0.444658	-0.214202	-1.14836	0.339418	-0.114965
gtgcgg	-0.41484	-0.385623	-0.119934	1.36466	-1.6434	-0.619832	0.606879	-0.0827935	-0.149968	-0.212454	-0.466364	-0.96004	0.410058	0.637796	0.436557	-0.86989	0.681437	0.0634238	-0.0462556	0.258313	0.179189	0.0161741	-0.466137	0.0750425	0.539804	0.349212	-0.354582	0.201695	0.298891	-0.698546	0.0451676	-0.288534	0.833054	-0.370411	-0.510444	-0.0757567
gtgagt	0.213167	0.0659097	0.485945	0.164759	0.708082	0.134886	-0.340059	0.123398	0.292533	0.0613477	0.135686	-0.0772998	-1.05758	-0.319029	0.337835	0.224951	0.580787	-0.251702	0.218746	-0.234922	-1.30307	-0.184084	0.346409	0.118054	-0.4708	-0.609027	-0.34678	0.380729	0.451909	-0.110956	0.638942	-0.591522	-1.08005	0.0536674	-0.352153	0.759332
gtgagc	0.353242	0.0371201	-0.304668	0.350576	-0.0662904	0.106359	0.0901506	-0.114575	0.291862	-0.128575	-0.733132	-0.0727168	0.66449	0.405811	0.578149	0.0926293	-0.104569	0.162741	-0.567527	-0.270314	-0.54188	0.201393	-0.271811	-0.311029	0.55302	-0.114287	-0.195206	0.366178	-0.0612202	-0.530902	0.592976	0.10884	0.569355	-0.278738	0.985109	0.0398544
gtgaga	0.463446	-0.0804153	0.176898	-0.465944	-0.368484	0.387397	0.23003	0.398244	-0.0473508	-0.0917761	0.672241	0.496282	-1.01433	-0.040937	-0.860943	-0.701119	0.127644	1.02794	-0.625192	0.31005	1.47715	-0.566913	-0.116091	-0.0435914	-0.53287	0.104593	-0.260603	-0.85176	-0.255111	-0.150366	0.155096	0.159764	-0.503839	0.79784	0.400963	-0.569488
gtgagg	-0.499932	0.717141	-0.654695	0.0122848	-0.85594	0.243652	-0.308712	-0.267367	-0.393305	-0.282765	0.187133	0.0588908	0.0138862	0.275693	0.139188	0.0502353	0.100029	-1.07813	0.0876712	0.518167	1.42327	-0.594907	0.0811547	-0.696594	0.512015	0.563764	0.222145	0.581224	-0.167616	-0.389779	0.360793	-0.331935	0.991384	-0.276102	-0.32336	-0.45921
gtgggt	-0.194039	-0.0348037	-0.426481	0.624932	-0.0471055	0.0693134	-0.109811	0.18442	0.357749	-0.0795627	0.00578157	0.0830031	-1.56996	-0.451111	-0.269913	-0.452628	0.773936	-0.504065	-0.228888	0.0773643	0.0369979	-0.397253	0.0350199	0.0417644	-0.922423	0.0332456	0.552313	-0.27139	0.198234	-0.513677	-0.0837283	0.143291	-0.423331	-0.126377	0.0852868	0.644919
gtgggc	0.312422	0.153631	-0.353701	1.13099	0.062159	-0.583046	0.229332	0.0416397	-0.135975	-0.436393	-0.768336	-0.329087	-0.269724	0.412545	-0.331063	-0.489721	0.589372	-0.364648	-0.364613	0.173851	-0.463454	0.0511193	-0.443156	0.256542	0.414754	0.466973	0.0224191	0.520582	0.242072	-0.794542	0.181168	0.0297895	1.28702	-0.492057	0.258911	-0.203948
gtggga	-0.386266	0.11405	0.054188	0.396412	0.115181	0.174255	0.0943088	-0.0473108	0.0151244	0.446605	-0.582542	0.546625	-1.13596	-0.170776	-0.502315	0.432036	0.494157	-0.0458546	-0.169441	-0.127632	0.378387	-0.458354	-0.383324	0.599271	-0.385529	-0.151796	-0.141175	-0.588344	0.318567	-0.354444	0.0735584	-0.0220235	-0.549555	-0.0967856	0.115927	0.0425543
gtgggg	0.0848533	-0.0148216	-0.101494	1.2686	-0.167561	-0.0324257	0.411548	-0.0384329	0.207461	-0.16607	-0.708566	-0.558333	-0.129551	0.279915	0.154222	-0.474355	0.343646	-0.826872	-0.00548288	0.293676	0.50034	0.0519085	-0.266195	0.365298	-0.0396916	0.124395	-0.0100275	-0.00367823	0.0162484	-0.316432	-0.11695	-0.372792	0.456113	-0.39707	0.547408	-0.338297
tatttt	-0.372273	-0.735387	-0.117316	-0.664199	-0.0340927	0.520713	-0.519228	-0.0815707	-0.680152	0.968361	0.384185	1.85007	-0.81077	-0.302811	-0.265826	0.306916	-0.356916	0.318149	0.271661	0.43533	1.5278	0.296132	-0.118891	0.118038	-0.962187	-0.433558	-0.339269	-0.306293	-0.0777568	0.445684	-0.175906	0.788994	-0.987311	0.405611	-0.0691739	-0.0957324
tatttc	-0.23423	0.0833288	-0.292719	0.122584	-0.150421	0.414054	0.0379017	0.753339	-0.2779	0.541875	-0.203023	0.265604	0.392304	0.105113	-0.857327	0.310468	-0.294701	-0.731074	-0.156227	0.274739	-0.167703	-0.520406	0.708175	0.171731	-0.621472	0.772608	-0.568641	-0.966338	0.158079	0.341187	0.485626	-0.605922	-0.766294	-0.465376	-0.879796	0.184422
tattta	-1.1103	-1.50459	0.0964115	-0.6717	-0.814778	0.0573133	0.0613334	-0.140765	0.0019118	0.528132	0.47147	-1.1189	0.402639	0.486592	-0.112685	-0.17223	0.215154	0.494407	1.27761	0.457699	-0.399074	0.223205	0.802614	-0.497841	-1.18202	-1.63781	-0.425272	-0.352158	0.170651	0.959128	-0.0336243	0.712505	-1.32243	0.208209	-0.109328	0.399246
tatttg	-0.735788	-0.589757	1.25033	-1.05419	0.431675	-0.00769449	0.104755	0.147874	0.151194	0.537102	0.7501	0.286301	-1.59533	0.302324	-1.41585	0.0584262	-1.06272	0.277109	1.50617	0.665179	0.790185	-0.124426	-0.23532	0.193687	-1.85645	-0.19117	-0.769509	-0.941341	0.414451	0.245451	-0.574834	0.353768	-0.256303	0.295509	-0.866918	-0.362893
tatctt	-1.08559	0.0521763	-0.0936504	-1.54165	0.787036	0.515083	-0.472265	0.687687	-0.247108	0.146021	0.31132	-0.269545	0.911356	-0.133743	-0.477217	0.57566	-0.0598186	-0.035785	-0.436358	0.681201	0.725989	-0.214296	1.28821	-0.0214229	-0.135853	-0.16149	-0.0943336	-0.887063	-0.119609	0.89451	-0.184485	0.93606	-1.04229	0.506733	-1.64541	-0.365704
tatctc	-1.45201	-1.15989	-0.289283	0.158404	-0.685543	0.450231	0.164197	0.100392	1.05179	0.42794	0.0735113	-0.835772	0.115971	0.387428	-0.281887	0.775148	-0.350269	1.45137	-0.326993	0.897655	2.10967	0.103279	0.14524	-0.230012	-0.914803	-0.40648	-0.969855	-0.638836	-0.395783	0.307279	-0.558576	0.873126	-0.640256	0.387012	-0.402989	1.14613
tatcta	-0.656694	1.84681	-1.35685	-0.997432	-0.952562	0.0627728	0.501541	-0.557726	-0.522116	0.231978	0.0334611	1.28915	-0.940548	0.425175	-0.11607	-0.603402	-0.0616454	-0.459915	-1.00297	1.04677	-1.15649	-1.06929	0.622416	0.875201	-0.526772	-0.217134	-0.107408	0.0670629	-0.140376	0.909101	0.352205	0.501969	-1.31459	0.697802	-0.927562	0.709505
tatctg	-0.892513	0.649076	0.480276	-0.887162	-0.704798	-0.0541255	-0.513223	-0.0986068	0.317589	0.251716	-0.10185	-0.179091	-0.957277	-0.202474	-0.0640228	-0.0630461	-0.0541421	0.863947	0.444511	0.480767	0.0905313	-0.343393	0.508138	0.0378284	-0.636078	-0.244135	-0.215638	-0.337017	0.730389	0.350274	0.0288739	0.249132	0.358701	0.0699347	-0.751222	0.602456
tatatt	-1.28063	-1.00086	0.0672495	-0.370825	-0.153968	0.479053	0.180944	0.530498	-0.368669	0.861553	1.28601	0.352114	0.958219	-0.510086	-0.363073	0.247642	-0.381952	0.864826	0.650132	-0.151098	1.06988	0.247869	0.525395	-0.144296	-1.54474	-0.975118	-0.510739	-0.394823	-0.0891787	0.793745	-0.630859	0.919268	-1.01948	-0.289616	-0.428542	-0.453575
tatatc	-0.919934	1.26483	-0.704183	-0.160066	0.4347	-0.314142	-0.0961749	0.270008	-0.787359	0.410831	0.089341	0.678151	-1.92885	-0.560073	-0.813586	-0.115133	0.218638	0.589026	-0.908464	0.01952	0.672762	0.132255	-0.386054	0.366275	-0.468262	-0.388168	-0.571174	-0.125729	-0.148524	0.733961	-0.22298	1.34618	-0.512816	0.643963	0.163688	0.236762
tatata	-0.215816	-1.60436	0.273003	-1.01486	1.26262	-0.16604	-0.289088	0.769623	-0.649636	0.907716	0.750741	1.7621	-2.30631	-0.403682	-1.8709	-0.68884	-0.0350423	-0.0942117	1.43999	0.527107	0.387628	-0.206717	1.40882	-0.256985	-0.607607	-0.416935	-0.203048	-2.51935	-0.563393	-0.180722	0.584305	1.44973	-1.12497	0.218661	0.395871	-0.539963
tatatg	0.333666	-0.711343	0.788089	-0.0803118	-0.986531	0.0872663	0.308887	0.503165	-0.670333	0.555978	1.04174	0.402785	-1.16839	-0.294388	-0.164813	-0.0581932	-0.508961	0.243849	-0.0300062	-0.290952	0.585601	0.0789398	-0.347252	0.547482	-0.639018	-0.599505	-0.703238	-0.371077	0.0613744	0.169819	-0.343744	0.725588	-1.60211	0.362485	1.01087	-0.680692
tatgtt	-0.03358	-0.777679	-0.267838	-1.68407	0.426796	0.296972	0.720109	0.172381	-0.288749	0.603483	0.909856	0.678592	-0.985127	0.167816	-1.12512	0.209752	-0.433624	-0.113884	0.196481	-0.313573	1.01554	0.429644	0.0710298	-0.54395	-1.33159	-0.121586	-0.270753	-0.528409	0.00923081	0.752665	-0.335401	0.789688	-1.60755	0.216371	-0.342775	0.879699
tatgtc	0.187589	0.150341	-0.0828648	-0.539157	0.397949	0.308983	0.0410175	-0.286774	0.187293	-0.208106	0.141577	0.737276	-0.278182	-0.0664103	-0.406441	0.686109	0.64093	0.246795	-0.0515401	0.39086	-0.881478	-0.426158	-0.0760134	0.177379	-0.912566	0.160955	0.113308	0.0538772	-0.219674	0.508323	-0.00196094	0.363557	0.200725	0.126295	-0.531663	-0.288963
tatgta	-0.159515	-0.282076	0.899254	-1.50397	-0.179988	0.71395	-0.441226	0.012681	-0.618571	0.371752	0.688303	-0.838425	-1.09549	-0.0123996	0.076807	-0.369157	-0.452362	0.503976	0.490886	0.329353	1.1527	0.0939103	0.998722	0.254317	-1.20142	-0.691396	-0.322468	-0.973664	0.128699	0.225973	-0.537693	0.321015	-1.46603	0.0553792	-0.955763	0.767759
tatgtg	-0.667394	-0.513583	0.20439	0.104951	0.298916	0.205288	-0.0922279	0.031152	0.362189	0.193725	-0.279105	-0.00859344	0.890962	-0.0182048	-0.36893	0.137013	0.276769	-0.37965	0.499171	0.300021	-0.227588	-0.19311	0.212608	0.295759	-0.734398	-0.0751427	-0.363403	-0.156131	-0.102511	-0.250087	-0.0668417	0.157055	-0.0102211	0.224339	-0.201914	0.406513
tattat	-0.612721	-0.221684	0.197118	-0.966996	0.691592	-0.0250546	0.317138	0.280496	-0.864727	0.678224	0.819679	-0.285572	-0.559606	-0.906466	-0.0181968	1.26515	-0.567491	-0.307226	0.757644	0.0972074	0.0454892	-0.0343491	-0.355622	0.140727	-0.202436	-0.560251	0.433073	-0.643743	0.10327	0.488347	-0.649557	0.715642	-0.680467	0.445808	-0.979415	0.0933456
tattac	-1.35697	-0.323942	0.846774	-0.330771	-1.11336	0.519004	-0.622594	0.769869	0.710181	0.748775	-0.151907	0.135992	-0.404277	-0.309795	0.0120728	0.261	0.277453	0.704833	-0.276095	-0.699561	-0.546406	-0.429206	0.384221	1.13855	-0.363513	-0.115403	0.294824	-0.154591	-0.0172928	-0.579869	-0.485411	0.71933	-0.700797	0.270794	-0.300912	0.102173
tattaa	NA	NA	-1.39978	2.22472	NA	NA	1.25653	1.62206	NA	-1.51437	-0.152988	-0.178318	NA	-0.834709	NA	-0.666096	NA	NA	-0.926519	-0.931637	0.88316	0.409857	4.27463	NA	NA	-1.0662	-2.50666	NA	-0.165441	NA	NA	0.0302428	-3.78509	NA	NA	NA
tattag	2.89634	NA	NA	NA	NA	NA	-1.3937	-2.11859	-0.314461	-1.41133	1.3889	NA	NA	NA	NA	NA	NA	NA	-2.40352	NA	NA	NA	NA	-0.0590032	NA	NA	-0.79111	NA	NA	1.2307	NA	NA	NA	NA	1.07203	NA
tatcat	-0.447058	-0.539817	0.672215	-1.71621	0.292211	0.338415	0.333484	0.0591974	0.22275	0.346863	0.872025	-0.0998224	-3.77062	-0.470081	-0.586474	0.912914	-0.116347	-0.322653	0.910383	0.185043	0.431246	-0.284195	-0.0273865	0.0915833	-0.600582	-0.34073	-0.281554	-0.750013	-0.197567	-0.10465	-0.88724	0.879852	-1.86027	0.0831621	0.440134	0.500734
tatcac	0.389574	0.455097	-0.0970333	-0.784779	-0.94796	-0.31936	-0.561089	0.886874	0.152597	0.162534	-0.0523218	-0.113954	0.591371	0.642634	0.237081	0.307571	-0.245887	0.265407	0.0288103	0.181066	0.815291	-0.289196	0.878846	-0.458058	-0.00586179	-0.25626	-0.41669	0.259758	-0.0709382	-1.24404	0.981638	0.685208	-0.086355	0.867875	-0.472951	0.00394517
tatcaa	-0.548229	-1.16771	1.30376	-0.970781	0.458973	-0.269339	-0.218083	0.877967	0.053503	0.838133	0.430159	-0.0426671	-1.9974	-0.706	-0.343026	1.04256	0.0325882	0.748275	0.306562	-0.154343	0.51362	0.276549	1.05145	-0.280713	-1.37447	-0.998	-0.0172288	-1.50804	-0.0886042	1.78594	0.426008	0.0795327	-1.34772	0.8806	0.299735	-0.510973
tatcag	-0.59631	-0.249497	0.794521	-0.274943	-0.404099	0.178568	-0.243201	0.0260681	-0.530515	-0.0197591	0.870725	0.555708	0.00780333	0.260971	-0.714447	0.265899	-0.519657	0.70084	-0.00894968	-0.0589138	-0.805996	0.181132	0.00954461	0.470476	-1.10392	0.00938366	-0.119654	0.194638	0.040482	0.457376	0.168698	0.375989	-1.12013	0.00406152	-0.444731	0.242606
tataat	-0.405722	-1.11504	0.970499	-1.17158	-0.218398	0.203367	-0.718163	0.282225	-0.238909	0.371852	0.948445	0.653318	1.16112	-0.101604	-0.828252	0.785881	-0.81739	-0.355056	0.84684	-0.0323086	1.71112	-1.21951	0.145501	-0.365758	-0.433857	-0.141982	-0.691572	-0.2045	0.326956	1.30118	0.103706	0.169692	-0.167751	0.30533	-1.89868	-0.00752309
tataac	-0.62502	-0.425492	0.0607324	-0.848819	0.322364	0.359005	0.192209	0.107935	-0.602444	0.371001	-0.092346	0.208351	-0.551587	-0.956937	-0.352575	0.264938	-0.773879	1.36141	0.106211	0.19182	0.236279	-0.00204159	0.792391	0.230154	-0.761763	0.190001	-0.271821	-1.0788	0.485436	0.397324	-0.327697	0.646527	-0.849288	0.63851	-0.11846	-0.414197
tataaa	0.0308817	-0.324566	0.225584	-1.29557	-0.375875	0.312045	0.000423445	-0.00095125	0.0680128	0.402384	0.707548	0.419926	-0.924045	-0.478213	-0.473477	-0.273893	-0.435314	-0.325562	0.43568	-0.210656	0.806983	-0.381654	0.221713	0.545047	-0.956077	0.0349931	0.350209	-0.985914	-0.100918	0.482969	-0.158041	0.403604	-0.283308	0.588578	-0.370025	0.539356
tataag	-0.407012	0.0484003	1.22707	-0.177225	-0.361505	-0.199289	0.387737	0.389897	0.714435	0.52331	0.458733	1.12302	-0.583564	-0.479933	-0.728414	-0.402516	-0.0688796	0.468849	0.303493	-0.514878	0.0155753	0.527408	0.519766	0.521577	-0.343656	-0.806826	-0.385631	-0.496927	0.0429817	0.41675	-0.446543	0.182325	-1.60812	0.385927	0.582296	-0.678169
tatgat	-0.729963	-0.158334	0.462687	-0.825287	0.498664	0.378326	-0.419986	0.599569	-0.16422	0.107641	0.450006	0.206447	-0.342075	-0.427277	-0.447325	0.599414	-0.510877	-0.074808	0.452782	-0.167813	0.583281	-0.0492574	-0.0277857	0.439998	-0.885345	-0.131966	-0.390718	0.0824053	0.113862	0.893288	-0.351309	0.778257	-1.17389	0.568137	-0.489653	0.0744707
tatgac	-0.181249	0.406851	0.169722	0.232359	-0.0183826	-0.0142661	-0.583694	0.469631	-0.12063	-0.012114	-0.211706	0.272291	0.310506	-0.339398	-0.625392	0.392555	0.156945	-0.677605	0.115375	0.0531239	0.345036	-0.00542979	0.261477	0.135676	-0.338292	-0.417856	-0.27213	0.061158	0.55169	0.563833	-0.13168	0.30057	-0.0180479	0.563609	-0.169869	-0.0337455
tatgaa	-0.296181	0.115403	0.58463	-1.25236	-0.808748	0.329487	-0.0184038	0.0662219	0.00440717	0.216134	0.814966	0.821464	0.431523	-0.215766	-0.646665	0.126882	-0.156924	0.113739	0.424916	-0.0113441	0.361042	0.124128	0.738493	-0.459924	-0.882655	-0.557619	-0.220035	-0.784123	-0.340527	0.475109	0.0561759	0.594757	-0.786068	0.818798	-0.314598	0.0555556
tatgag	-0.051095	-0.1337	-0.851146	-0.316657	0.193982	0.484318	-0.0334363	-0.12003	0.306632	0.128109	-0.268424	0.072166	-0.0725676	-0.0137593	-0.325868	0.0101538	0.192029	-0.0158618	-0.00852469	-0.0378904	-0.153625	-0.170438	0.102886	0.0684632	-0.687933	0.0217068	-0.101544	-0.37418	0.270902	0.0232743	-0.0354048	0.300505	0.19919	0.351122	0.027971	0.129327
tattct	-1.29381	0.531974	-0.333967	-1.83486	-0.33275	0.48116	-0.440306	0.139385	0.278631	-0.00910228	0.549591	0.750682	0.271211	-0.621325	-0.93291	1.21981	-0.454762	0.359387	0.74424	0.63287	-0.773776	0.97775	0.55505	0.521935	-0.883613	-0.651406	0.248173	0.0324197	0.410604	0.00703684	-0.466485	-0.108446	-1.38719	0.267537	-0.860998	-0.157818
tattcc	-0.564639	-0.225297	0.0641887	-0.342365	-0.249702	0.0439112	-0.617481	-0.162798	-0.249681	-0.00317128	0.00905595	-0.208252	-0.98558	0.524456	-0.240024	1.22322	0.391132	0.0808205	-0.334764	0.430838	0.503866	-0.597394	0.0772614	-0.219687	-0.346742	0.392988	-0.0666314	-0.15956	0.184585	-0.278784	-0.181719	0.78237	-0.57338	0.993426	-0.884351	-0.512998
tattca	-0.029303	0.210405	-0.290346	-1.1886	-0.192456	0.577552	-0.637023	-0.139836	-0.610502	1.14303	0.677024	0.374821	0.35359	-0.282333	0.331177	0.767167	-0.915452	-0.0444302	0.761339	-0.248208	1.38827	0.0536296	-0.101131	1.07826	-0.308238	-0.405987	0.420907	-0.068173	0.187623	0.203749	-0.679175	0.609267	-0.580807	0.45743	-1.79923	-0.111371
tattcg	-0.729242	-5.06239	1.21646	-2.08962	2.18973	1.04633	-3.1136	1.45682	NA	1.4212	0.92861	NA	-0.426439	-0.412391	1.75887	3.22864	-2.33805	1.90876	NA	0.218141	-1.81922	-1.20424	NA	0.669729	0.122867	0.054206	0.234657	1.15259	-1.00237	0.624893	0.147888	0.0466619	0.468467	0.10461	-0.165981	-1.95195
tatcct	-1.055	-0.608146	0.030145	-0.799869	-0.0123121	-0.0341096	0.237124	0.160527	0.0979308	0.860315	0.747247	-0.16731	-0.652298	0.140743	-0.900765	1.20685	0.654731	-0.926813	0.24958	0.277283	-0.408432	0.957302	0.432167	-0.635129	-0.584678	-0.89914	-0.332152	-1.1835	0.580973	0.40394	-0.222425	0.46557	-0.319805	-0.13217	-0.765932	-0.303111
tatccc	-0.330909	-0.204337	-0.519887	-0.875774	0.207641	0.445369	0.696778	-0.407144	-0.617106	0.0265937	0.0471957	0.520123	1.18675	0.944243	-0.344175	1.32995	0.745327	-0.722191	0.374926	0.762867	-0.367078	-1.6227	0.607335	-0.3202	-1.26234	0.174708	-0.432935	-0.936302	0.658732	0.535767	-0.105006	0.762097	0.539925	-0.566601	-0.771374	0.544731
tatcca	-1.76035	0.103756	-0.537532	-1.15549	1.44086	-0.395283	0.0022984	0.467778	-1.54851	0.391295	0.54832	0.661166	0.0957082	-0.406818	-0.770334	1.48038	-0.238567	-0.742289	-0.437638	0.0547833	0.0978852	-0.132386	-0.183885	-0.314602	-0.770044	0.345832	-0.309873	-0.286613	0.396505	1.19784	-0.89624	0.625912	-1.54971	0.515018	-0.68542	0.275779
tatccg	0.774144	-2.12661	-1.36852	0.700573	2.64826	1.78529	0.653934	0.284842	0.547249	0.0261439	0.44868	-1.9111	-2.03424	1.79121	0.264666	0.103644	2.60333	-0.824419	-0.328794	0.26451	1.74838	2.41811	-1.39886	-0.812714	-1.54314	0.672254	-0.383479	-1.46595	-2.12011	-1.36371	0.601561	-0.30567	-3.52893	1.22861	1.56686	-0.630229
tatact	1.32631	-1.88687	1.08037	-0.960713	-0.592391	0.263132	0.350143	0.175973	-0.0633799	-0.133781	0.622327	-0.275596	0.372576	-0.0620894	-1.0597	2.44801	0.248301	0.732464	-0.0538384	-0.182564	1.49442	-0.0925792	0.797649	0.70572	-0.663976	-0.423738	-0.733811	0.636283	0.142313	0.561298	-0.306616	0.756167	-0.834831	-0.309814	-0.36479	0.0163952
tatacc	0.040564	-0.382243	0.41908	-0.474071	1.07306	-0.0899892	-0.095515	0.250074	0.381004	0.401927	0.216955	0.234824	1.31292	-0.344007	-0.188535	0.38881	-0.382422	-0.206308	0.382432	-0.0682161	-0.432437	-0.525208	-0.218999	-0.102103	-0.511159	-0.220143	-0.146442	0.623853	0.183351	0.491455	-0.205913	0.179395	-0.482474	-0.127691	-0.744021	-0.869507
tataca	-0.913595	1.00442	0.773733	-1.8651	-0.758166	0.484961	-0.0731404	0.613023	-0.261951	0.0665011	1.04158	0.260178	0.606926	-0.873013	-0.377428	0.381813	-0.508746	-0.296102	-0.639851	-0.162542	0.297399	-0.490793	0.779841	0.471001	-0.683476	-0.430438	0.282647	0.790023	0.229667	0.161952	-0.09092	0.487164	-0.817013	0.126306	-1.03259	-0.0738412
tatacg	-0.923231	3.08791	1.95908	-0.265016	0.520004	-0.485975	-0.38669	-0.295963	0.525714	0.480294	-0.749108	0.790102	-1.34339	-0.558854	-0.445988	-5.4903	-0.41484	0.500333	0.720982	0.767691	1.35801	0.913862	-3.53087	-2.09964	0.239754	1.08377	-0.419196	-0.0107366	0.233419	1.39783	-0.39509	-0.589587	0.216213	0.940138	0.526303	1.47652
tatgct	-0.706713	-1.60678	-0.144429	-0.73087	-0.44505	0.394527	0.273816	0.830514	0.186367	0.691971	0.393716	-0.209734	-1.08605	0.243458	-0.487486	0.459326	-0.374147	-0.458056	0.136333	0.311174	-0.680102	-1.20386	0.377157	0.873491	-1.05586	0.231416	-0.827115	-0.339939	0.279826	0.716458	-0.730743	0.296996	-0.824682	0.666776	-0.645248	0.418653
tatgcc	-0.646218	-0.561404	-0.643683	0.0263623	-0.0448937	0.535807	-0.0603169	0.249451	-0.0197716	-0.306759	0.0817281	0.381612	0.187576	-0.146572	-0.206705	0.27371	0.387316	-0.0535281	-0.0662258	0.0545778	-0.267078	-1.28471	0.075299	0.202468	-0.330548	0.518765	-0.567474	-0.296994	0.348604	0.527491	-0.253295	-0.662815	0.0641657	0.20564	0.0804128	-0.0948392
tatgca	-0.0420879	-0.336008	-0.178744	-1.09113	0.234531	0.0843784	0.150118	0.321347	0.4613	0.0963807	0.568039	0.448267	0.112369	-0.531673	-0.438909	0.581235	-0.334635	-0.657423	-0.552439	0.332992	-0.746617	0.278745	-0.460135	0.450499	-0.659451	-0.304212	-0.173176	-0.238141	-0.174434	0.592585	-0.326771	0.236524	-0.506489	0.6822	-0.13108	0.468602
tatgcg	-0.112307	0.823026	-0.93003	1.13333	1.24758	-0.65396	-0.156836	-0.455582	-0.370468	-0.101813	-0.355695	-0.850895	0.367495	-0.732883	0.546725	0.328602	-1.17874	0.449758	0.156761	0.029225	0.990418	-0.71716	-0.559638	0.240695	1.60339	0.145819	0.21097	-0.470704	0.0316641	0.247941	0.384743	-0.487589	-0.609019	0.212088	0.0615129	0.0246273
tattgt	-1.04088	-1.07728	1.24183	-0.108165	-0.269096	0.652832	-0.139872	0.0781934	1.33332	0.132966	0.0576384	0.0898458	1.13139	0.50236	-0.87641	0.0589251	0.0533698	-0.661719	-1.25317	0.280051	0.823121	-0.869668	-0.13661	0.371786	-0.871508	0.473561	-0.389187	0.711214	0.795711	-0.205806	-0.1194	0.250739	-0.213136	-0.485371	0.395119	0.196079
tattgc	0.952276	-0.178271	0.187827	-0.00730599	0.624484	0.745834	0.310349	-0.384644	-0.223599	0.335253	0.69372	3.96989	-0.0162986	0.0781395	0.889149	0.314181	-0.456541	0.203442	-1.06884	-0.1221	-0.335087	-1.57719	-0.586109	1.0362	-0.424687	-1.40324	0.116481	0.464925	-0.606253	0.218222	-0.753908	0.653861	-0.215568	0.579473	0.652111	-0.343912
tattga	NA	NA	NA	NA	-4.11992	-1.0399	3.00395	1.80929	-0.294341	NA	-4.10333	NA	NA	NA	NA	NA	0.329505	0.181646	2.42236	3.16077	NA	NA	NA	NA	NA	0.120036	3.55692	NA	0.19504	NA	1.6888	-1.05313	NA	NA	-1.35545	2.4767
tattgg	-0.231423	-0.969153	-0.934227	-0.542156	-0.740098	0.626757	-0.129001	-0.170366	-0.34555	0.382329	-0.470828	1.10756	-0.470786	0.510612	-1.26148	0.207195	0.909468	0.130551	0.134403	0.269468	0.852337	-0.0748381	-0.128108	-0.226648	-0.791134	-0.536627	0.373305	-0.57763	0.141696	0.712572	-0.0297659	-0.853874	-0.224646	-0.0236903	-0.221428	0.401661
tatcgt	-0.786101	-0.681301	1.41466	-1.08032	0.471056	0.687962	-0.501474	-0.229305	0.37062	1.13572	-0.196402	0.51806	-1.05745	1.35057	0.233883	0.234008	-0.0425513	-0.663047	-0.176082	-0.621218	-0.440461	1.90561	-1.26958	-0.637776	-1.34067	-0.728374	-0.523987	0.0639618	-0.500527	0.324815	-0.973111	1.02537	-0.239049	1.35868	0.88302	0.413372
tatcgc	-0.48733	0.218448	1.06738	-0.0221776	-2.01623	-0.155054	-0.602876	-0.50902	0.159515	0.31166	-0.669187	-2.25686	1.72758	-0.541942	-0.951155	-0.0236439	-0.00201091	0.920009	-0.705163	0.822306	1.82755	0.410332	0.35158	0.442724	0.125666	0.563762	-0.842336	-1.01823	-0.377989	-0.315082	0.937084	1.15466	-0.221937	0.332417	-0.741931	0.537576
tatcga	-0.650717	-0.287805	0.355917	0.0574884	-0.0301234	-0.658496	-0.151191	0.533448	-1.13497	0.323972	0.978484	1.255	-0.987114	-0.00909325	1.54716	0.385081	0.734578	-0.146677	-0.378216	-0.0264464	0.429184	1.27295	0.286792	1.25098	-1.6467	-0.832356	0.168919	-0.498436	-0.137949	-1.38861	0.864443	-0.465565	-0.478197	0.591886	0.591302	-0.60007
tatcgg	0.364681	0.118238	-1.18281	-0.135275	-1.19197	-0.324082	-0.897402	-0.211247	-0.229346	0.0246281	-0.0593035	-0.670793	-1.00896	-0.154033	0.34652	-0.375881	0.446961	-0.0934855	0.162083	-0.470945	0.972389	0.440984	1.06267	-1.37811	-0.531713	0.453715	-0.0336318	1.25357	0.340281	0.265307	-0.304147	0.247897	-1.47042	0.239587	-0.13475	0.399361
tatagt	-0.441031	0.519203	0.682191	-0.811916	-1.22364	-0.169196	-0.873344	0.319776	-0.590666	-0.185358	1.86873	1.72627	-0.665075	-0.383109	-0.226442	0.706685	-0.712624	0.336033	-0.116746	-0.0654983	0.342659	-0.179577	0.68713	0.530054	-1.1888	-1.07414	-0.399214	-0.535991	0.171777	0.0441486	0.441708	0.299235	-0.0926418	0.583336	-0.125608	0.440555
tatagc	-1.21445	0.225488	1.03933	0.0136357	-1.60123	0.388225	0.397737	0.370957	-0.102243	0.370155	1.87359	-0.751835	-1.14323	0.493945	-0.507452	0.379066	0.0456508	0.693478	0.0137308	0.715006	-0.189529	-1.34675	0.927886	-0.916761	-1.15695	-0.688389	-0.431156	-0.244767	-0.85078	0.562924	-0.763269	-0.192542	-1.39133	-0.13658	0.201104	0.737039
tataga	-0.0617239	-0.973303	-0.200928	0.112374	-0.110521	0.136197	-0.246458	0.162165	0.624444	0.459664	0.744555	-0.33936	-0.674191	-0.304519	-1.03834	1.17603	-0.988089	0.672833	0.71935	-0.645093	0.70961	0.43694	0.960919	0.0586953	-0.658528	-0.364593	-0.176895	-0.61576	0.105073	0.673965	0.150934	-0.0172738	-1.16554	0.401006	-0.566069	-0.948327
tatagg	-0.257179	-2.04498	-0.588064	-1.1024	-1.23613	1.22753	-1.01868	0.0503703	0.283125	0.220101	0.816869	-0.812412	2.03206	0.441287	0.199372	0.431779	-1.16187	0.169645	-0.0973366	-0.0256586	0.248711	1.94171	0.301208	-0.783197	-2.02474	-1.07075	0.0573961	0.00197742	1.81429	-0.40409	0.479063	1.1468	-0.506397	0.468117	-0.745679	0.56324
tatggt	0.249868	-0.464431	0.330772	0.138163	0.226636	-0.38686	0.0508922	0.181071	-0.26782	0.129885	1.47609	-0.528202	-0.627758	-1.14747	-1.28079	0.53858	-0.598608	-0.311963	0.441448	0.436007	0.612269	-0.160095	0.348828	-0.539926	-1.02826	0.0805712	-0.345827	-0.369996	0.278762	0.114511	-0.409787	0.557469	-1.08221	1.60466	-0.517044	0.252032
tatggc	-0.21913	-0.891881	-1.08312	-0.208123	0.34416	0.112778	0.159972	0.0362774	-0.0502065	-0.0619325	0.064771	0.762452	0.126937	0.030952	-0.409145	0.155067	-0.0748191	-0.467826	-0.278233	0.0674903	0.756936	0.849215	-0.0265665	0.933663	-0.467291	0.270481	0.0481274	0.505451	0.0706188	0.731264	-0.419084	-0.0218505	-0.223423	-0.223745	-0.299604	-0.228704
tatgga	-0.177654	-1.06931	-0.363914	-0.230483	1.08141	-0.154472	-0.255758	-0.0257649	0.551738	0.37831	0.0672587	0.663767	-0.877617	-0.596823	-0.361761	0.30314	-0.150717	-1.1316	-0.183809	0.403964	0.541193	-0.14372	0.841459	-0.182325	-0.577244	0.322016	-0.576527	-0.57754	0.438704	0.598071	-0.114696	0.238456	-0.423657	0.325276	-0.919102	0.470038
tatggg	0.303143	-0.165525	-0.617644	0.192284	-0.401631	0.104587	-0.0130821	-0.0474561	0.21856	-0.0100681	-0.247102	-0.493129	-0.721343	-0.416795	0.523548	0.092677	0.23789	-0.145564	-0.198109	-0.13764	-0.0503896	-0.310363	0.79535	-0.0618006	0.126007	0.613716	0.209959	0.666346	0.298132	0.0911727	-0.348675	0.0978802	0.224396	0.430821	0.0727845	-0.470309
tacttt	-1.13679	0.125936	-0.274486	-0.350554	0.29278	0.646383	-0.116295	0.512069	0.0108753	0.523091	0.14182	-0.0905143	-0.651009	0.278996	-0.043924	-0.644889	0.139491	-0.115764	-0.240247	0.168295	-0.516565	-0.0492686	-0.312182	0.803924	-1.27897	-0.117629	-0.609627	-0.674969	-0.0621938	0.384797	-0.235941	0.226117	-0.472711	0.486722	-0.406951	0.313233
tacttc	0.0535326	-0.0527315	-0.478809	0.627818	-0.232234	-0.126629	-0.511713	0.316244	-0.371426	0.0908958	-0.261865	0.610436	-0.101045	0.411981	0.34788	0.0566399	0.529846	-0.686288	-0.315223	0.102284	-0.10142	-0.653497	0.209673	-0.125063	0.202076	0.264174	-0.229957	-0.041008	0.245527	-0.270643	0.251717	-0.0196782	0.712209	-0.282311	0.392147	-0.363858
tactta	-1.71083	0.650725	-0.686166	0.377516	-0.0491993	-0.138893	-0.11491	0.0462627	1.34267	-0.0694721	0.365318	2.14894	-0.994583	0.0406096	-0.955149	0.317526	-0.814949	-0.433429	-0.486848	0.63387	1.42062	0.818721	0.412479	0.00435988	-1.00776	0.130853	-0.0719414	-1.58581	1.16917	0.816155	0.210202	0.623319	-0.0255742	0.932844	-1.00664	0.119976
tacttg	-0.407767	-0.201525	0.795602	-0.123067	-0.152089	0.175388	-0.299953	-0.131732	0.508956	0.269371	0.428832	0.397943	0.0840781	-0.606481	-0.244114	-0.117867	0.170932	0.488037	-0.897096	0.202132	-0.828125	-0.392001	0.015662	0.56753	-0.434957	0.657715	-0.537767	-0.191193	0.138264	0.181393	0.113808	-0.43988	-0.0520672	0.0544634	-0.982534	-0.0426012
tacctt	-0.37402	0.0285333	-0.778712	-0.647958	-0.389924	-0.160162	-0.0727843	0.269958	0.0242272	0.560519	0.482242	-1.33934	0.67135	0.655503	-0.149436	0.418099	0.0029367	0.731594	0.0952142	0.404826	-0.0609842	0.0197139	0.153314	0.114093	-0.978364	-0.210988	-0.787702	-0.428191	0.300599	-0.26987	0.368601	0.297225	0.43086	0.126794	-0.838513	0.123874
tacctc	-1.06865	-0.512959	0.00263954	0.116287	-0.604101	0.587833	-0.278954	-0.245213	-0.0209103	0.0982914	-0.6465	-0.100567	0.229301	0.0921974	-0.277389	0.322019	-0.00373257	-0.242067	-0.30363	0.16313	0.962922	-0.853791	0.325052	0.158663	-0.216299	0.629159	0.37469	-0.0850673	0.462504	-0.636705	0.486969	0.224782	-0.719142	-0.253399	0.214845	0.408639
taccta	-1.24395	-0.73065	-0.724993	-0.121426	-0.127504	-0.449119	-0.500282	0.547743	0.596323	0.139906	-0.175984	0.649947	0.0262337	0.117256	-0.599705	1.27388	0.898432	-0.11463	0.50089	0.120943	-0.389499	-0.803057	0.0586457	-0.593399	0.0167579	0.686982	0.340121	-1.22182	0.406332	-0.171051	-0.39007	0.774981	-0.132271	-0.62434	-0.741219	0.422508
tacctg	-0.478141	-0.0259747	-0.931595	0.578634	-0.0944781	-0.0643987	-0.234073	0.0121188	-0.325315	-0.213277	-0.399371	-0.362857	-0.0454203	0.428143	-0.0811081	-0.24984	0.609043	-0.239544	-0.343269	0.191042	-0.0202678	-0.112149	0.0974135	-0.00766538	0.708291	0.263645	0.332061	0.15154	0.0278802	-0.322234	0.422393	-0.0893002	0.634841	-0.510913	-0.397472	0.419906
tacatt	-0.816806	-0.310648	-0.785756	-0.254592	-0.255151	0.0757512	-0.191794	0.364147	-0.530511	0.521585	0.472903	0.221994	-1.54907	-0.594723	-0.407385	-0.37819	0.00598234	0.146175	-0.238792	-0.0639606	-0.378298	0.495766	-0.738845	0.156885	-0.413515	-0.366493	0.23607	-0.74203	0.619456	0.384235	-0.681551	0.546384	-0.657878	1.26292	-0.672076	0.0700019
tacatc	-0.447604	-0.104835	-0.281517	0.451782	-0.0457643	-0.0487038	-0.203643	0.339259	0.205825	-0.117102	-0.310452	-0.669391	-0.150192	-0.02187	0.326907	-0.0977869	0.02507	-0.0639888	-0.306013	0.172802	0.19411	0.0607078	-0.391049	0.413338	0.185529	0.185132	0.22696	-0.453255	-0.189157	0.593823	-0.218666	0.0531076	0.734013	-0.060589	-0.0691859	0.209777
tacata	-1.36665	-1.891	0.418725	-1.11151	-0.547476	0.54327	0.152314	0.0706424	0.342686	0.754341	0.434907	0.344534	0.257901	-0.295018	-0.100947	-0.531043	-0.551877	0.647198	0.084946	-0.352136	0.24109	0.908668	0.261362	0.353813	0.0611914	-0.554888	-0.0378608	0.144187	-0.53248	0.538653	0.30699	0.386358	0.0612924	-0.271267	-1.3431	-0.0298512
tacatg	-0.946423	-0.628289	0.132829	0.187436	-0.592075	0.602204	0.347263	0.136839	-0.27938	0.592163	-0.172805	-0.529891	-0.347204	-0.264616	0.0973852	-0.21922	0.0819183	0.202294	-0.407236	-0.104672	0.0195253	-0.347985	0.146048	0.0916169	-0.6179	-0.0154752	-0.41764	0.0909256	-0.141389	-0.0945975	-0.156158	0.229594	0.0406592	-0.112913	0.312754	-0.0701481
tacgtt	-2.146	-0.245096	0.172185	-1.11456	-2.81458	0.846754	0.573931	0.978409	-0.0603581	0.525151	1.58411	-1.23984	-1.22062	1.41629	0.875301	1.25465	-0.471083	-2.30007	2.52241	-2.16248	0.999135	-3.99458	0.609178	-1.2689	-1.00428	-0.685408	0.325347	-0.520132	0.921216	0.776993	0.0935101	-0.369001	-1.09795	0.220763	-0.385755	-0.388319
tacgtc	1.41661	-0.0928915	-1.00499	1.14266	-0.0379895	-0.785311	-0.0621317	-0.50451	0.629822	-0.376183	0.0961671	-0.168116	1.06534	0.770923	0.629176	-0.369442	0.400802	0.534918	-0.283369	0.273657	0.182899	-0.663845	-0.277871	-0.107949	0.368303	0.149369	-0.291005	-0.676399	0.55562	0.0454085	0.196162	-0.0359302	0.527424	-0.587679	-0.576355	-0.115366
tacgta	-2.0785	-0.0730836	-0.135817	-1.00314	-1.16762	-1.04298	0.306545	-0.350011	-0.173783	-0.686804	-1.58744	0.532797	-3.91568	-0.750402	1.02505	-0.711388	-0.81424	-0.332064	0.14528	0.158011	NA	1.68087	1.84925	-0.649564	0.330163	0.193864	-0.159911	1.62593	0.98913	-0.744594	0.370055	0.365164	-0.727376	-0.553509	1.59593	0.454481
tacgtg	0.707208	-0.217702	-0.366876	0.806439	0.491108	-0.0797369	0.00677332	0.617315	-0.339204	-1.00699	-0.556411	-0.249713	-0.00277203	0.286016	0.399805	0.208546	0.902411	-0.562131	-0.479959	0.218474	-0.467299	-0.296915	-0.402892	-0.0305826	0.490556	0.614808	0.337605	0.451688	-0.460837	-0.706317	0.0368115	-0.0390855	1.28449	-0.468374	0.24332	0.215562
tactat	0.117174	-0.806	0.263109	-0.518361	-0.784099	0.428366	-0.415733	0.0279035	-0.227077	0.233255	0.182535	0.201927	-0.267262	-0.618145	-0.0727335	-0.225044	0.0407303	-0.371643	-0.909747	0.703908	0.231677	0.387972	0.322818	0.228963	-0.700338	-0.38936	0.265905	-0.219141	0.452351	0.157892	0.25539	0.354785	-0.817254	0.604515	-0.65812	0.606919
tactac	-0.440561	-0.213677	-0.878764	0.930627	-0.217707	0.188288	0.181068	0.184961	-0.216258	0.25415	-0.28233	0.0243437	-0.751681	0.464767	-0.336986	0.678019	0.511467	0.129985	-0.142475	0.0930327	0.503428	-0.0400146	0.437437	0.955602	0.0964132	-0.315665	0.00452788	0.613215	0.168144	-0.401592	-0.446037	-0.0147908	-0.31001	-0.708756	-0.219321	-0.0575206
tactaa	-4.05554	1.67581	-3.36885	-0.270827	NA	-1.11987	-1.2215	0.168456	0.352607	0.49741	1.07538	NA	NA	0.865284	-1.99082	NA	1.26211	-1.62094	1.00309	0.0840953	NA	0.356467	-0.402337	NA	NA	1.28253	0.583651	-1.08669	0.113875	0.414523	0.934176	-1.24327	NA	NA	NA	0.33598
tactag	NA	NA	NA	NA	NA	1.32133	NA	NA	NA	0.544249	-1.58641	NA	NA	0.406924	NA	0.0793981	0.0543304	NA	NA	NA	NA	NA	NA	NA	1.38069	NA	-1.57563	NA	NA	NA	1.55943	-1.58879	NA	1.77512	NA	NA
taccat	-0.270052	-0.00342044	-0.244406	-0.118855	-1.79745	-0.622062	0.422982	0.0381869	-0.206501	0.280554	0.462872	0.989606	-0.737292	0.293758	0.045533	0.303586	-0.0704685	0.767834	0.152873	-0.647061	0.552183	1.23132	1.10326	-0.657657	-0.825752	0.453513	-0.742244	1.05166	-0.175172	-0.274775	-0.560023	-0.219201	-0.783169	0.853968	-0.822125	0.140262
taccac	-0.997281	-0.254623	0.19999	0.644404	-0.207888	0.117095	0.0602159	-0.151285	-0.247426	-0.238955	-0.4903	-0.635406	0.51533	-0.153491	0.215087	0.479128	0.688289	-0.097884	-0.146107	0.301838	-0.375764	-0.1664	0.0227465	-0.133769	0.26997	0.118245	0.467426	1.01053	-0.107053	-0.334578	0.252737	0.00591752	0.338773	0.255192	-0.303691	0.000344235
taccaa	-0.296469	0.218879	-0.430134	-0.869143	0.52734	0.54152	-0.404546	-0.189415	0.224985	0.219912	-0.345418	-0.572814	-0.00912683	-0.0532633	0.754352	1.41294	-0.550733	-0.028276	-0.90549	0.317262	-0.278632	-0.537555	0.913319	-0.0693259	0.11507	1.09729	0.205502	-0.368422	0.40353	0.918364	-0.0244866	0.533435	-0.937121	0.299416	-0.360381	-0.255819
taccag	0.260774	-0.13527	-0.286995	0.0462996	-0.209425	-0.075197	0.0895032	-0.279668	-0.19902	-0.272473	-0.67167	-0.357937	0.673878	0.834815	0.0489472	0.534997	0.327643	-0.433593	-0.231634	0.0329777	-0.163453	0.61605	0.589431	0.132792	0.047471	0.515461	0.409074	0.234506	-0.214295	-0.104157	-0.195939	-0.193645	-0.0896498	-0.0755315	0.306985	0.264305
tacaat	-0.53106	-0.121964	0.131288	-0.285947	0.492263	0.651908	-0.14798	0.0370255	0.380643	0.456296	0.550849	0.0852681	-0.407012	-0.0553899	-1.07911	0.66642	0.326492	-0.453723	-0.149763	-0.112853	0.332581	0.547731	-0.250217	0.199414	-0.177231	-0.279752	-0.73135	0.0910699	0.16929	0.684899	-0.162164	-0.293902	-0.638915	0.0361438	-0.199376	-0.580621
tacaac	0.317436	-0.0977913	-0.783006	0.40911	-0.173642	0.611967	-0.24106	-0.0419945	-0.100071	-0.161935	0.0343665	0.402081	-0.38524	0.420909	-0.650756	0.0603476	-0.11912	0.0981048	-0.0595043	0.247547	0.014785	-0.404107	0.44262	-0.0406063	0.609918	0.180462	0.24429	0.178624	-0.175728	-0.0974663	-0.145075	-0.430292	-0.0618541	0.181377	0.141389	-0.218667
tacaaa	-0.305632	-0.306961	-0.91494	-0.524868	0.00807596	0.614428	-0.0154853	0.169349	0.580165	0.243119	0.712382	0.557572	-0.485221	-0.0735985	-0.329364	0.212149	-0.372214	0.278663	0.575062	0.0592911	0.0622625	0.0260765	-0.0929098	0.501535	-0.838541	-0.347436	-0.0440453	-0.688214	-0.284145	0.481786	-0.264816	0.14011	-1.10078	0.435583	-0.233786	0.346094
tacaag	0.414829	0.091346	-0.478521	0.393053	-0.616171	-0.1263	0.0801648	0.348876	0.0422539	-0.0457027	-0.256088	-0.401635	0.285687	0.348349	0.111856	0.151983	0.506915	0.0226361	-0.0980411	-0.150256	-0.715017	0.33177	-0.0773308	-0.102844	0.0588535	0.098729	-0.146285	-0.21547	0.0578227	-0.188959	-0.0119547	0.0898754	0.370755	-0.0732579	0.0463086	-0.281514
tacgat	0.22377	-1.00812	-0.661002	-0.0453683	0.454895	0.440818	0.190705	0.222182	0.857342	-0.223822	-0.616504	0.309991	0.188344	-0.381242	-0.655721	0.0723856	0.468084	-0.315545	-0.631422	0.00791984	0.430844	-0.409658	-0.41081	-0.367837	1.23679	-0.129425	0.0448881	-0.772882	0.0792488	0.00533762	0.509015	0.553259	-0.989896	-0.164144	1.02376	0.108105
tacgac	0.6205	-0.0907561	-0.320828	1.02339	-0.161965	-0.283005	-0.911549	0.708632	-0.534623	-0.83118	-1.39002	-0.0126937	0.341072	-0.716086	0.443857	-0.420155	0.28871	-0.316123	0.126112	-0.29916	-0.266813	0.664467	-0.17593	0.183726	0.806946	0.16901	0.0689988	0.766623	0.0837795	-0.371347	0.305615	0.0792193	0.475657	-0.0868871	0.927238	-0.155959
tacgaa	-0.141929	-0.41376	-0.834294	-0.102929	-0.666569	0.301976	0.267873	-0.17611	0.537142	0.083171	0.11027	-0.180983	0.925485	-0.586399	-0.150246	-0.696324	0.891441	-0.0585268	-0.0971713	0.337143	0.127383	0.00633061	1.2503	0.325642	0.416928	0.247817	-1.17305	-0.773422	-0.555518	0.637954	-0.140313	1.01153	-0.172967	0.651788	-0.0644911	-0.40525
tacgag	0.925598	0.931312	-0.146972	0.418426	-0.290382	0.130999	0.313209	0.111854	-0.0483332	-0.615624	-0.579746	-0.605218	0.0332289	0.0685796	0.336444	-0.847196	0.128209	-0.286514	-0.0563118	0.00499754	0.186007	0.191453	-0.275362	0.0817283	0.83331	0.198561	-0.367257	0.128364	0.264641	-0.477539	-0.310083	-0.253586	0.881388	-0.489655	0.027951	0.0931833
tactct	-0.440036	0.111362	-0.422168	0.276092	-1.16449	-0.790851	-0.712918	-0.301761	1.27773	1.03711	-0.13129	0.682416	-0.456198	-0.0362621	-0.979867	0.296879	-0.0960914	-0.355111	0.835274	-0.151295	-0.761693	-0.263919	0.676144	-0.722932	-1.19892	0.333212	0.0314102	0.0598613	0.456477	0.504109	0.354399	0.494657	-0.412978	0.962415	-0.304175	0.304418
tactcc	0.771058	-0.294405	-0.641848	0.255453	0.428288	0.19446	-0.0654349	0.22956	0.0902273	-0.435409	-0.103226	-0.0148034	-0.600468	-0.157175	0.25167	0.360794	0.299025	-0.583677	-0.253903	0.527668	-0.673465	-0.763645	0.0362269	-0.170385	0.648719	0.339419	-0.280861	0.434675	0.0679096	-1.24926	-0.196495	-0.0435685	0.309944	-0.311294	-0.0972396	0.201209
tactca	-0.803337	-0.133919	0.062752	0.540283	1.16202	0.578511	-0.0781004	-0.5818	0.414652	0.293353	-0.640474	0.406692	-0.64964	0.252104	-0.0852463	-0.055832	0.0874948	-0.330135	-0.441769	0.0240268	0.506998	0.162863	-0.464379	-0.271083	0.0907623	-0.24909	-0.319029	-0.685653	0.359851	-0.359028	0.672762	-0.16514	0.197659	0.723035	-0.0560928	0.592571
tactcg	-0.0836737	0.886655	-2.15599	-0.0868245	-0.377901	0.299979	0.544163	-0.767838	0.939584	-0.238198	-0.396149	0.847364	1.42464	1.37051	0.545209	0.14337	-0.443658	-1.04296	-0.698057	0.17748	0.487883	-0.537781	0.495291	0.375956	-0.64534	0.17671	0.288839	0.693533	-1.00243	0.282194	-0.369406	0.776591	0.951811	-0.168619	0.00348667	0.859658
taccct	-0.372293	1.04074	-0.0510971	-0.463856	0.484963	-0.0726549	-0.036715	-0.0118656	0.0133976	-0.374477	0.151201	-0.707849	0.898076	-0.130906	-0.615315	0.0579616	-0.28387	0.244434	0.314864	-0.22804	1.1825	0.377792	0.461592	-0.00136886	0.0178424	0.241629	0.0248865	-0.637206	0.153644	-0.0270313	0.311205	-0.131234	-0.389178	0.211027	-0.123072	-0.446871
tacccc	-0.51933	0.34906	0.151408	0.621628	0.391341	0.537773	0.32242	0.2611	0.0565212	-0.642857	-0.525152	-0.720585	0.661316	0.0310991	0.369038	0.612502	0.816472	-0.94953	-0.458176	0.466086	0.165781	-0.149536	0.162165	-0.422936	0.115341	1.34049	-0.52145	-0.817348	0.206296	-0.280752	-0.644319	-0.275725	0.747506	-0.517716	0.39112	-0.373634
taccca	-0.651377	-0.768801	0.717428	-0.139215	0.501408	-0.42933	0.0947868	0.533412	-0.268313	-0.0153466	0.138511	-0.503856	0.345329	0.0916903	-0.3466	0.922405	0.659398	-0.511115	-0.43691	-0.148467	-0.210807	0.355084	0.0651462	0.261404	0.0658867	0.0140124	0.0106618	0.258848	0.322616	0.414252	-0.333788	-0.0584654	0.182507	-0.349419	-0.440063	-0.724973
tacccg	-0.366499	1.96749	-1.24411	0.52657	1.03619	-0.75235	0.307662	-0.240874	-0.283746	-0.931238	-0.722888	-0.178881	1.22203	1.79507	0.607604	-0.58737	0.0395601	-0.330058	0.181354	0.377967	0.192403	-0.559778	1.26782	-0.743128	0.636726	-0.488353	-0.18082	0.284739	-0.0404628	-1.35619	0.0318286	-0.681321	0.378936	1.14135	0.322294	-0.167528
tacact	-0.379603	0.251428	0.600028	-0.580786	-0.443729	0.255991	-0.930597	0.214698	-0.396332	0.230597	-0.0846474	0.500104	0.797697	0.15277	-0.304824	0.575247	0.23983	0.00318109	0.2822	-0.397421	-0.130423	0.13062	-0.213542	0.207307	-1.12571	0.906501	-0.434349	-0.0894626	0.0524359	0.0899726	0.061754	0.0792578	-0.325344	0.67946	-0.318821	0.543567
tacacc	0.565092	0.391295	0.414731	0.20371	-1.33279	-0.25423	-0.146563	-0.023577	0.420456	-0.175226	-0.945769	0.130715	0.621249	0.0345408	-0.00502739	0.939044	0.465384	0.413426	-0.289488	0.194827	-0.337886	0.00201625	0.453383	-0.38624	0.830632	0.633786	-0.00356234	-0.339842	-0.0879358	-0.241894	-0.0600468	0.0839778	0.382987	0.284966	0.115601	-0.243247
tacaca	-0.350631	-0.169636	-0.306484	-0.658008	-0.0412768	-0.0966174	-0.269702	0.0822592	-0.0994549	0.52058	0.00623903	1.40448	-0.31028	0.135529	-1.07049	0.262833	-0.128066	0.109395	-0.0914721	0.00939189	0.174214	-0.0257148	0.743985	0.694962	-0.361099	-0.193754	-0.315923	0.578611	-0.0755137	0.262597	-0.181915	0.593069	-0.68258	0.502731	-0.430401	-0.410003
tacacg	0.243055	0.926919	-0.2063	0.467031	-0.206309	-0.131124	-0.146108	0.1932	0.0582108	-0.481387	-0.917571	-0.219087	0.266739	0.660964	0.38178	-0.532278	0.664425	-0.891478	-0.686842	0.609984	-0.347585	-1.10817	-0.0575368	-0.146328	0.0650093	0.645067	0.225441	-0.78058	0.224825	-0.0203674	-0.0568768	-0.0897334	0.46323	-0.109706	0.31661	-0.120321
tacgct	-0.970686	-0.238925	0.225285	-0.651972	-1.16765	0.0173473	-0.281786	0.35975	-1.0173	-0.451146	0.0637954	1.19756	1.52823	-1.04836	1.15116	2.25549	0.829353	-1.40704	-1.11081	-0.25183	0.717702	1.34933	0.593282	2.14693	-0.658596	0.166144	0.116337	0.140913	-0.613083	-0.273938	-0.543478	-0.211058	1.26802	-0.121897	0.959985	-0.770072
tacgcc	-0.58235	-0.626617	-0.111058	1.32144	-0.408809	0.0356145	0.472875	0.539168	0.27508	-0.563596	-1.0242	-0.500727	-0.582859	0.437171	-0.0184768	-0.263266	0.241616	0.17864	0.304279	-0.153753	-0.10578	0.181302	0.49645	0.149889	0.63866	0.114215	-0.22094	-0.205889	0.0319701	-0.787941	0.427678	-0.326057	1.30993	-1.26776	0.139523	-0.466039
tacgca	-0.718057	-1.31966	-0.698709	1.35541	0.739041	0.719439	-0.0263668	0.945008	0.859628	-0.64706	-0.38885	0.947488	-2.81427	-0.435725	0.284668	-0.816408	0.411152	-0.98367	1.24013	0.767268	-0.393887	0.434968	1.21656	-1.44313	-0.40773	-0.0825892	-0.474525	-1.08489	-0.749383	-1.63037	-0.384123	1.14974	0.454497	-0.624728	-0.206412	0.0245748
tacgcg	0.0884438	0.111795	0.150879	1.57442	0.929057	-1.3721	0.402705	0.26223	-0.533176	-0.989816	-0.817278	-0.871483	-1.25401	-0.654935	0.34792	-2.25619	0.809967	-0.283297	0.438864	-0.101996	1.22125	2.02556	-0.743884	-0.147528	-0.409998	0.905188	0.0100079	-0.390596	0.156491	-1.11153	0.363159	-0.544149	2.37522	-1.07672	0.866293	0.0854069
tactgt	-0.226876	0.247021	-0.28934	-0.523762	0.124583	1.08362	-0.223182	0.540408	-0.264483	0.149804	-0.162694	0.811479	0.0156109	-0.115047	-0.929702	0.178558	-0.436781	-1.84658	-0.0997735	0.0258393	-0.324635	-0.0919222	-0.286644	0.901444	-0.995211	0.0673894	0.473135	0.97289	-0.416341	-0.399536	0.155654	-0.368912	-1.02626	0.27342	0.477286	0.388859
tactgc	0.104524	0.826571	-0.820114	0.507718	0.285545	0.476213	-0.15894	-0.0214281	0.259136	-0.449849	-0.206423	0.177738	0.253669	0.609562	-0.478432	0.141626	0.305881	-0.13649	-0.262479	0.0381914	0.0809564	-0.209024	-0.273359	0.13495	0.302558	-0.0824744	0.258725	0.467506	-0.300145	-0.715308	-0.218899	-0.613387	-0.0377206	0.148111	0.307636	0.106739
tactga	-1.74444	0.694647	0.769877	0.469044	1.13078	-0.333779	-2.56043	0.851381	1.99422	0.684969	1.04817	2.9079	2.46343	-0.535393	0.15543	-0.796868	0.436776	-0.524951	-0.519662	-0.438187	0.74967	-1.38454	1.40654	-0.307153	0.0333424	1.21743	-0.180186	1.3729	0.128456	0.445448	-0.784833	-0.4349	2.83869	-1.29519	2.04702	-0.812698
tactgg	-0.51152	-0.119163	-0.0973506	0.688715	-0.636825	0.331266	-0.086943	0.109522	0.688284	-0.3906	-0.54612	0.383594	-1.20329	0.0687149	-0.069398	-0.0350198	0.888456	0.101236	-0.801937	0.687191	-0.283049	-0.602617	0.212513	0.20383	-0.0534684	0.544684	-0.224898	0.424894	0.217277	-0.295787	0.390282	0.0205057	1.10744	-0.713406	-0.595915	0.310256
taccgt	0.868448	0.372337	0.686776	0.248041	0.260493	-0.703306	0.451678	0.688127	-0.0463088	-0.0945067	1.05759	-1.02261	-1.44836	0.105005	0.535605	-0.976309	0.164533	-0.141028	1.26246	-0.246136	-1.73214	-0.292898	0.939995	-0.914495	0.633967	-0.432653	-0.51321	0.0445965	0.443312	-0.779529	-0.224278	0.616705	-0.607615	-0.115858	-0.108866	-0.12602
taccgc	0.385571	0.410137	-0.0047074	1.15491	0.289808	0.200446	0.0495611	0.185535	0.218746	-0.38733	-0.584645	-0.375901	-0.0412621	0.0907286	0.6279	-0.190439	0.379565	-0.496968	-0.147308	0.401645	-0.530266	0.155728	-0.429717	-0.179252	0.577283	0.361883	-0.183512	0.0944483	0.268882	-0.585103	-0.446739	-0.567497	1.26739	-0.942566	0.0953842	-0.187357
taccga	-0.842999	0.20458	-0.499481	0.201207	0.268757	0.56509	0.0556069	0.44535	0.400673	0.150062	0.27742	-2.22202	-0.992688	-0.226699	-0.535924	0.743604	-0.750143	0.275429	-0.328629	-0.139194	0.964927	0.578519	1.58989	0.560719	-0.368397	0.0156559	0.305354	0.247328	-0.163184	-0.495469	-0.202884	0.206169	-1.61685	-0.34338	-0.124957	0.567345
taccgg	0.267046	0.258369	-0.540136	0.534627	0.530403	-0.0985925	0.292514	-0.169653	0.630027	-0.175999	-0.739842	0.792388	-1.19818	0.417273	0.259801	-0.728887	-0.165758	-1.21889	-0.326681	0.0533219	-0.0753949	-0.273299	0.242044	-0.068934	0.402087	0.468085	-0.149374	-0.299968	0.0564644	-0.298611	0.302978	-0.12897	0.488797	-0.284444	1.35901	-0.755615
tacagt	0.0442327	-0.11047	0.869044	-0.165845	-0.176378	0.210604	-0.300806	0.259179	0.481572	0.097894	0.0957594	0.449325	-0.243304	-0.382394	-0.298854	-0.137742	-0.694655	-0.833874	-0.352037	-0.0866262	0.933474	-0.325624	-0.256389	0.171587	0.491202	0.46177	-0.42963	-0.216705	-0.0246827	0.0441976	-0.730068	0.344449	-0.560565	0.13707	0.31373	-0.370435
tacagc	0.171827	0.23175	-0.0335076	0.696174	0.487449	0.615163	-0.251188	0.264265	-0.789863	-0.316739	-0.289272	-0.358693	1.04698	0.1707	-0.135761	0.15269	0.466479	-0.460151	0.154524	0.0420175	-0.0946607	0.114496	-0.00734503	-0.0694205	-0.395982	0.354087	-0.0458357	-0.151405	0.0493358	-0.0651064	-0.123348	-0.169345	-0.553879	0.0192442	0.0821878	-0.0156538
tacaga	-0.627671	-0.857303	-0.308228	0.0468123	-0.593232	0.443652	0.428188	0.269448	0.0439469	0.455997	0.403351	-0.547613	0.31899	-0.190117	-0.834842	0.0449211	-0.61645	-0.0784097	-0.586558	-0.322022	0.92969	0.75691	0.394784	1.35596	-0.735295	0.517153	-0.75677	-0.420464	0.0305908	0.273388	0.178616	0.277318	-1.57823	0.559392	0.0278486	0.354196
tacagg	0.123796	-0.359641	0.107411	0.427305	-0.0307642	0.148439	-0.0144019	0.514191	0.28369	0.0105569	0.12713	-0.210151	-0.334318	0.255162	-0.193273	0.0397592	-0.291316	0.65844	0.362148	-0.17359	-0.341588	-0.496935	0.469922	0.523224	-0.14399	0.747801	-0.55013	0.975452	0.179945	-0.404687	-0.380075	0.133415	-0.43246	0.0989001	-1.1608	-0.283075
tacggt	-0.772638	-0.341286	-0.946661	-0.151587	1.36648	0.185257	0.167592	0.67596	0.170398	-0.268617	0.672668	1.59265	-0.72894	0.583936	-0.942381	0.0491491	0.110628	0.937278	0.0649138	-0.181893	-0.626869	-0.759787	1.52916	-0.794884	1.18237	0.39166	-1.29221	0.889712	-0.427626	-0.987141	-1.20236	1.28121	-0.806423	0.392954	0.132974	0.405315
tacggc	-0.334131	0.0592817	-0.813862	0.403247	0.416566	-0.206369	0.338851	0.528708	-0.145981	-0.0212504	-0.791219	-0.820436	0.526282	-0.082444	1.02299	-0.394319	0.925858	-1.16247	-1.11262	-0.10761	0.46695	-0.452238	0.121827	0.483406	1.62786	0.215524	0.287886	0.244745	0.412138	-0.231466	-0.72371	0.156984	1.11986	-0.492929	0.582053	-0.495163
tacgga	-0.196263	-0.135496	0.336005	1.06652	0.710536	-0.685977	-0.119912	1.42609	0.332502	0.240362	-0.336983	-0.77439	-0.273153	-0.994585	0.0549619	-0.55614	0.050933	-2.64611	-0.53839	-0.387913	-0.561595	-1.85323	0.576987	-0.108517	0.372905	-0.475125	0.493691	-0.819681	0.0646412	0.0947361	0.0946602	0.696477	-1.41816	-0.451937	0.310734	0.116256
tacggg	-1.30227	0.0817249	-0.457072	0.998707	0.597691	-0.457709	-0.226365	0.309818	-0.00974438	-0.264984	-0.239286	1.28874	-0.0897225	-0.0871262	-0.468815	0.0885219	1.26256	-0.819246	-0.457199	0.603902	-0.661339	-0.777977	-0.943685	0.108062	0.889711	0.874604	0.558087	-0.287721	-0.132151	-1.05886	0.467667	0.0183377	0.250417	-1.15473	1.00319	-0.683728
taattt	NA	NA	NA	NA	NA	NA	NA	NA	NA	NA	NA	NA	NA	NA	NA	NA	NA	NA	NA	NA	NA	NA	NA	NA	NA	NA	NA	NA	NA	NA	NA	NA	NA	NA	NA	NA
taattc	NA	NA	NA	NA	NA	NA	NA	NA	NA	NA	NA	NA	NA	NA	NA	NA	NA	NA	NA	NA	NA	NA	NA	NA	NA	NA	NA	NA	NA	NA	NA	NA	NA	NA	NA	NA
taatta	NA	NA	NA	NA	NA	NA	NA	NA	NA	NA	NA	NA	NA	NA	NA	NA	NA	NA	NA	NA	NA	NA	NA	NA	NA	NA	NA	NA	NA	NA	NA	NA	NA	NA	NA	NA
taattg	NA	NA	NA	NA	NA	NA	NA	NA	NA	NA	NA	NA	NA	NA	NA	NA	NA	NA	NA	NA	NA	NA	NA	NA	NA	NA	NA	NA	NA	NA	NA	NA	NA	NA	NA	NA
taactt	NA	NA	NA	NA	NA	NA	NA	NA	NA	NA	NA	NA	NA	NA	NA	NA	NA	NA	NA	NA	NA	NA	NA	NA	NA	NA	NA	NA	NA	NA	NA	NA	NA	NA	NA	NA
taactc	NA	NA	NA	NA	NA	NA	NA	NA	NA	NA	NA	NA	NA	NA	NA	NA	NA	NA	NA	NA	NA	NA	NA	NA	NA	NA	NA	NA	NA	NA	NA	NA	NA	NA	NA	NA
taacta	NA	NA	NA	NA	NA	NA	NA	NA	NA	NA	NA	NA	NA	NA	NA	NA	NA	NA	NA	NA	NA	NA	NA	NA	NA	NA	NA	NA	NA	NA	NA	NA	NA	NA	NA	NA
taactg	NA	NA	NA	NA	NA	NA	NA	NA	NA	NA	NA	NA	NA	NA	NA	NA	NA	NA	NA	NA	NA	NA	NA	NA	NA	NA	NA	NA	NA	NA	NA	NA	NA	NA	NA	NA
taaatt	NA	NA	NA	NA	NA	NA	NA	NA	NA	NA	NA	NA	NA	NA	NA	NA	NA	NA	NA	NA	NA	NA	NA	NA	NA	NA	NA	NA	NA	NA	NA	NA	NA	NA	NA	NA
taaatc	NA	NA	NA	NA	NA	NA	NA	NA	NA	NA	NA	NA	NA	NA	NA	NA	NA	NA	NA	NA	NA	NA	NA	NA	NA	NA	NA	NA	NA	NA	NA	NA	NA	NA	NA	NA
taaata	NA	NA	NA	NA	NA	NA	NA	NA	NA	NA	NA	NA	NA	NA	NA	NA	NA	NA	NA	NA	NA	NA	NA	NA	NA	NA	NA	NA	NA	NA	NA	NA	NA	NA	NA	NA
taaatg	NA	NA	NA	NA	NA	NA	NA	NA	NA	NA	NA	NA	NA	NA	NA	NA	NA	NA	NA	NA	NA	NA	NA	NA	NA	NA	NA	NA	NA	NA	NA	NA	NA	NA	NA	NA
taagtt	NA	NA	NA	NA	NA	NA	NA	NA	NA	NA	NA	NA	NA	NA	NA	NA	NA	NA	NA	NA	NA	NA	NA	NA	NA	NA	NA	NA	NA	NA	NA	NA	NA	NA	NA	NA
taagtc	NA	NA	NA	NA	NA	NA	NA	NA	NA	NA	NA	NA	NA	NA	NA	NA	NA	NA	NA	NA	NA	NA	NA	NA	NA	NA	NA	NA	NA	NA	NA	NA	NA	NA	NA	NA
taagta	NA	NA	NA	NA	NA	NA	NA	NA	NA	NA	NA	NA	NA	NA	NA	NA	NA	NA	NA	NA	NA	NA	NA	NA	NA	NA	NA	NA	NA	NA	NA	NA	NA	NA	NA	NA
taagtg	NA	NA	NA	NA	NA	NA	NA	NA	NA	NA	NA	NA	NA	NA	NA	NA	NA	NA	NA	NA	NA	NA	NA	NA	NA	NA	NA	NA	NA	NA	NA	NA	NA	NA	NA	NA
taatat	NA	NA	NA	NA	NA	NA	NA	NA	NA	NA	NA	NA	NA	NA	NA	NA	NA	NA	NA	NA	NA	NA	NA	NA	NA	NA	NA	NA	NA	NA	NA	NA	NA	NA	NA	NA
taatac	NA	NA	NA	NA	NA	NA	NA	NA	NA	NA	NA	NA	NA	NA	NA	NA	NA	NA	NA	NA	NA	NA	NA	NA	NA	NA	NA	NA	NA	NA	NA	NA	NA	NA	NA	NA
taataa	NA	NA	NA	NA	NA	NA	NA	NA	NA	NA	NA	NA	NA	NA	NA	NA	NA	NA	NA	NA	NA	NA	NA	NA	NA	NA	NA	NA	NA	NA	NA	NA	NA	NA	NA	NA
taatag	NA	NA	NA	NA	NA	NA	NA	NA	NA	NA	NA	NA	NA	NA	NA	NA	NA	NA	NA	NA	NA	NA	NA	NA	NA	NA	NA	NA	NA	NA	NA	NA	NA	NA	NA	NA
taacat	NA	NA	NA	NA	NA	NA	NA	NA	NA	NA	NA	NA	NA	NA	NA	NA	NA	NA	NA	NA	NA	NA	NA	NA	NA	NA	NA	NA	NA	NA	NA	NA	NA	NA	NA	NA
taacac	NA	NA	NA	NA	NA	NA	NA	NA	NA	NA	NA	NA	NA	NA	NA	NA	NA	NA	NA	NA	NA	NA	NA	NA	NA	NA	NA	NA	NA	NA	NA	NA	NA	NA	NA	NA
taacaa	NA	NA	NA	NA	NA	NA	NA	NA	NA	NA	NA	NA	NA	NA	NA	NA	NA	NA	NA	NA	NA	NA	NA	NA	NA	NA	NA	NA	NA	NA	NA	NA	NA	NA	NA	NA
taacag	NA	NA	NA	NA	NA	NA	NA	NA	NA	NA	NA	NA	NA	NA	NA	NA	NA	NA	NA	NA	NA	NA	NA	NA	NA	NA	NA	NA	NA	NA	NA	NA	NA	NA	NA	NA
taaaat	NA	NA	NA	NA	NA	NA	NA	NA	NA	NA	NA	NA	NA	NA	NA	NA	NA	NA	NA	NA	NA	NA	NA	NA	NA	NA	NA	NA	NA	NA	NA	NA	NA	NA	NA	NA
taaaac	NA	NA	NA	NA	NA	NA	NA	NA	NA	NA	NA	NA	NA	NA	NA	NA	NA	NA	NA	NA	NA	NA	NA	NA	NA	NA	NA	NA	NA	NA	NA	NA	NA	NA	NA	NA
taaaaa	NA	NA	NA	NA	NA	NA	NA	NA	NA	NA	NA	NA	NA	NA	NA	NA	NA	NA	NA	NA	NA	NA	NA	NA	NA	NA	NA	NA	NA	NA	NA	NA	NA	NA	NA	NA
taaaag	NA	NA	NA	NA	NA	NA	NA	NA	NA	NA	NA	NA	NA	NA	NA	NA	NA	NA	NA	NA	NA	NA	NA	NA	NA	NA	NA	NA	NA	NA	NA	NA	NA	NA	NA	NA
taagat	NA	NA	NA	NA	NA	NA	NA	NA	NA	NA	NA	NA	NA	NA	NA	NA	NA	NA	NA	NA	NA	NA	NA	NA	NA	NA	NA	NA	NA	NA	NA	NA	NA	NA	NA	NA
taagac	NA	NA	NA	NA	NA	NA	NA	NA	NA	NA	NA	NA	NA	NA	NA	NA	NA	NA	NA	NA	NA	NA	NA	NA	NA	NA	NA	NA	NA	NA	NA	NA	NA	NA	NA	NA
taagaa	NA	NA	NA	NA	NA	NA	NA	NA	NA	NA	NA	NA	NA	NA	NA	NA	NA	NA	NA	NA	NA	NA	NA	NA	NA	NA	NA	NA	NA	NA	NA	NA	NA	NA	NA	NA
taagag	NA	NA	NA	NA	NA	NA	NA	NA	NA	NA	NA	NA	NA	NA	NA	NA	NA	NA	NA	NA	NA	NA	NA	NA	NA	NA	NA	NA	NA	NA	NA	NA	NA	NA	NA	NA
taatct	NA	NA	NA	NA	NA	NA	NA	NA	NA	NA	NA	NA	NA	NA	NA	NA	NA	NA	NA	NA	NA	NA	NA	NA	NA	NA	NA	NA	NA	NA	NA	NA	NA	NA	NA	NA
taatcc	NA	NA	NA	NA	NA	NA	NA	NA	NA	NA	NA	NA	NA	NA	NA	NA	NA	NA	NA	NA	NA	NA	NA	NA	NA	NA	NA	NA	NA	NA	NA	NA	NA	NA	NA	NA
taatca	NA	NA	NA	NA	NA	NA	NA	NA	NA	NA	NA	NA	NA	NA	NA	NA	NA	NA	NA	NA	NA	NA	NA	NA	NA	NA	NA	NA	NA	NA	NA	NA	NA	NA	NA	NA
taatcg	NA	NA	NA	NA	NA	NA	NA	NA	NA	NA	NA	NA	NA	NA	NA	NA	NA	NA	NA	NA	NA	NA	NA	NA	NA	NA	NA	NA	NA	NA	NA	NA	NA	NA	NA	NA
taacct	NA	NA	NA	NA	NA	NA	NA	NA	NA	NA	NA	NA	NA	NA	NA	NA	NA	NA	NA	NA	NA	NA	NA	NA	NA	NA	NA	NA	NA	NA	NA	NA	NA	NA	NA	NA
taaccc	NA	NA	NA	NA	NA	NA	NA	NA	NA	NA	NA	NA	NA	NA	NA	NA	NA	NA	NA	NA	NA	NA	NA	NA	NA	NA	NA	NA	NA	NA	NA	NA	NA	NA	NA	NA
taacca	NA	NA	NA	NA	NA	NA	NA	NA	NA	NA	NA	NA	NA	NA	NA	NA	NA	NA	NA	NA	NA	NA	NA	NA	NA	NA	-2.94437	NA	NA	NA	NA	NA	NA	NA	NA	NA
taaccg	NA	NA	NA	NA	NA	NA	NA	NA	NA	NA	NA	NA	NA	NA	NA	NA	NA	NA	NA	NA	NA	NA	NA	NA	NA	NA	NA	NA	NA	NA	NA	NA	NA	NA	NA	NA
taaact	NA	NA	NA	NA	NA	NA	NA	NA	NA	NA	NA	NA	NA	NA	NA	NA	NA	NA	NA	NA	NA	NA	NA	NA	NA	NA	NA	NA	NA	NA	NA	NA	NA	NA	NA	NA
taaacc	NA	NA	NA	NA	NA	NA	NA	NA	NA	NA	NA	NA	NA	NA	NA	NA	NA	NA	NA	NA	NA	NA	NA	NA	NA	NA	NA	NA	NA	NA	NA	NA	NA	NA	NA	NA
taaaca	NA	NA	NA	NA	NA	NA	NA	NA	NA	NA	NA	NA	NA	NA	NA	NA	NA	NA	NA	NA	NA	NA	NA	NA	NA	NA	NA	NA	NA	NA	NA	NA	NA	NA	NA	NA
taaacg	NA	NA	NA	NA	NA	NA	NA	NA	NA	NA	NA	NA	NA	NA	NA	NA	NA	NA	NA	NA	NA	NA	NA	NA	NA	NA	NA	NA	NA	NA	NA	NA	NA	NA	NA	NA
taagct	NA	NA	NA	NA	NA	NA	NA	NA	NA	NA	NA	NA	NA	NA	NA	NA	NA	NA	NA	NA	NA	NA	NA	NA	NA	NA	NA	NA	NA	NA	NA	NA	NA	NA	NA	NA
taagcc	NA	NA	NA	NA	NA	NA	NA	NA	NA	NA	NA	NA	NA	NA	NA	NA	NA	NA	NA	NA	NA	NA	NA	NA	NA	NA	NA	NA	NA	NA	NA	NA	NA	NA	NA	NA
taagca	NA	NA	NA	NA	NA	NA	NA	NA	NA	NA	NA	NA	NA	NA	NA	NA	NA	NA	NA	NA	NA	NA	NA	NA	NA	NA	NA	NA	NA	NA	NA	NA	NA	NA	NA	NA
taagcg	NA	NA	NA	NA	NA	NA	NA	NA	NA	NA	NA	NA	NA	NA	NA	NA	NA	NA	NA	NA	NA	NA	NA	NA	NA	NA	NA	NA	NA	NA	NA	NA	NA	NA	NA	NA
taatgt	NA	NA	NA	NA	NA	NA	NA	NA	NA	NA	NA	NA	NA	NA	NA	NA	NA	NA	NA	NA	NA	NA	NA	NA	NA	NA	NA	NA	NA	NA	NA	NA	NA	NA	NA	NA
taatgc	NA	NA	NA	NA	NA	NA	NA	NA	NA	NA	NA	NA	NA	NA	NA	NA	NA	NA	NA	NA	NA	NA	NA	NA	NA	NA	NA	NA	NA	NA	NA	NA	NA	NA	NA	NA
taatga	NA	NA	NA	NA	NA	NA	NA	NA	NA	NA	NA	NA	NA	NA	NA	NA	NA	NA	NA	NA	NA	NA	NA	NA	NA	NA	NA	NA	NA	NA	NA	NA	NA	NA	NA	NA
taatgg	NA	NA	NA	NA	NA	NA	NA	NA	NA	NA	NA	NA	NA	NA	NA	NA	NA	NA	NA	NA	NA	NA	NA	NA	NA	NA	NA	NA	NA	NA	NA	NA	NA	NA	NA	NA
taacgt	NA	NA	NA	NA	NA	NA	NA	NA	NA	NA	NA	NA	NA	NA	NA	NA	NA	NA	NA	NA	NA	NA	NA	NA	NA	NA	NA	NA	NA	NA	NA	NA	NA	NA	NA	NA
taacgc	NA	NA	NA	NA	NA	NA	NA	NA	NA	NA	NA	NA	NA	NA	NA	NA	NA	NA	NA	NA	NA	NA	NA	NA	NA	NA	NA	NA	NA	NA	NA	NA	NA	NA	NA	NA
taacga	NA	NA	NA	NA	NA	NA	NA	NA	NA	NA	NA	NA	NA	NA	NA	NA	NA	NA	NA	NA	NA	NA	NA	NA	NA	NA	NA	NA	NA	NA	NA	NA	NA	NA	NA	NA
taacgg	NA	NA	NA	NA	NA	NA	NA	NA	NA	NA	NA	NA	NA	NA	NA	NA	NA	NA	NA	NA	NA	NA	NA	NA	NA	NA	NA	NA	NA	NA	NA	NA	NA	NA	NA	NA
taaagt	NA	NA	NA	NA	NA	NA	NA	NA	NA	NA	NA	NA	NA	NA	NA	NA	NA	NA	NA	NA	NA	NA	NA	NA	NA	NA	NA	NA	NA	NA	NA	NA	NA	NA	NA	NA
taaagc	NA	NA	NA	NA	NA	NA	NA	NA	NA	NA	NA	NA	NA	NA	NA	NA	NA	NA	NA	NA	NA	NA	NA	NA	NA	NA	NA	NA	NA	NA	NA	NA	NA	NA	NA	NA
taaaga	NA	NA	NA	NA	NA	NA	NA	NA	NA	NA	NA	NA	NA	NA	NA	NA	NA	NA	NA	NA	NA	NA	NA	NA	NA	NA	NA	NA	NA	NA	NA	NA	NA	NA	NA	NA
taaagg	NA	NA	NA	NA	NA	NA	NA	NA	NA	NA	NA	NA	NA	NA	NA	NA	NA	NA	NA	NA	NA	NA	NA	NA	NA	NA	NA	NA	NA	NA	NA	NA	NA	NA	NA	NA
taaggt	NA	NA	NA	NA	NA	NA	NA	NA	NA	NA	NA	NA	NA	NA	NA	NA	NA	NA	NA	NA	NA	NA	NA	NA	NA	NA	NA	NA	NA	NA	NA	NA	NA	NA	NA	NA
taaggc	NA	NA	NA	NA	NA	NA	NA	NA	NA	NA	NA	NA	NA	NA	NA	NA	NA	NA	NA	NA	NA	NA	NA	NA	NA	NA	NA	NA	NA	NA	NA	NA	NA	NA	NA	NA
taagga	NA	NA	NA	NA	NA	NA	NA	NA	NA	NA	NA	NA	NA	NA	NA	NA	NA	NA	NA	NA	NA	NA	NA	NA	NA	NA	NA	NA	NA	NA	NA	NA	NA	NA	NA	NA
taaggg	NA	NA	NA	NA	NA	NA	NA	NA	NA	NA	NA	NA	NA	NA	NA	NA	NA	NA	NA	NA	NA	NA	NA	NA	NA	NA	NA	NA	NA	NA	NA	NA	NA	NA	NA	NA
tagttt	NA	NA	NA	NA	NA	NA	NA	NA	NA	NA	NA	NA	NA	NA	NA	NA	NA	NA	NA	NA	NA	NA	NA	NA	NA	NA	NA	NA	NA	NA	NA	NA	NA	NA	NA	NA
tagttc	NA	NA	NA	NA	NA	NA	NA	NA	NA	NA	NA	NA	NA	NA	NA	NA	NA	NA	NA	NA	NA	NA	NA	NA	NA	NA	NA	NA	NA	NA	NA	NA	NA	NA	NA	NA
tagtta	NA	NA	NA	NA	NA	NA	NA	NA	NA	NA	NA	NA	NA	NA	NA	NA	NA	NA	NA	NA	NA	NA	NA	NA	NA	NA	NA	NA	NA	NA	NA	NA	NA	NA	NA	NA
tagttg	NA	NA	NA	NA	NA	NA	NA	NA	NA	NA	NA	NA	NA	NA	NA	NA	NA	NA	NA	NA	NA	NA	NA	NA	NA	NA	NA	NA	NA	NA	NA	NA	NA	NA	NA	NA
tagctt	NA	NA	NA	NA	NA	NA	NA	NA	NA	NA	NA	NA	NA	NA	NA	NA	NA	NA	NA	NA	NA	NA	NA	NA	NA	NA	NA	NA	NA	NA	NA	NA	NA	NA	NA	NA
tagctc	NA	NA	NA	NA	NA	NA	NA	NA	NA	NA	NA	NA	NA	NA	NA	NA	NA	NA	NA	NA	NA	NA	NA	NA	NA	NA	NA	NA	NA	NA	NA	NA	NA	NA	NA	NA
tagcta	NA	NA	NA	NA	NA	NA	NA	NA	NA	NA	NA	NA	NA	NA	NA	NA	NA	NA	NA	NA	NA	NA	NA	NA	NA	NA	NA	NA	NA	NA	NA	NA	NA	NA	NA	NA
tagctg	NA	NA	NA	NA	NA	NA	NA	NA	NA	NA	NA	NA	NA	NA	NA	NA	NA	NA	NA	NA	NA	NA	NA	NA	NA	NA	-2.94437	NA	NA	NA	NA	NA	NA	NA	NA	NA
tagatt	NA	NA	NA	NA	NA	NA	NA	NA	NA	NA	NA	NA	NA	NA	NA	NA	NA	NA	NA	NA	NA	NA	NA	NA	NA	NA	NA	NA	NA	NA	NA	NA	NA	NA	NA	NA
tagatc	NA	NA	NA	NA	NA	NA	NA	NA	NA	NA	NA	NA	NA	NA	NA	NA	NA	NA	NA	NA	NA	NA	NA	NA	NA	NA	NA	NA	NA	NA	NA	NA	NA	NA	NA	NA
tagata	NA	NA	NA	NA	NA	NA	NA	NA	NA	NA	NA	NA	NA	NA	NA	NA	NA	NA	NA	NA	NA	NA	NA	NA	NA	NA	NA	NA	NA	NA	NA	NA	NA	NA	NA	NA
tagatg	NA	NA	NA	NA	NA	NA	NA	NA	NA	NA	NA	NA	NA	NA	NA	NA	NA	NA	NA	NA	NA	NA	NA	NA	NA	NA	NA	NA	NA	NA	NA	NA	NA	NA	NA	NA
taggtt	NA	NA	NA	NA	NA	NA	NA	NA	NA	NA	NA	NA	NA	NA	NA	NA	NA	NA	NA	NA	NA	NA	NA	NA	NA	NA	NA	NA	NA	NA	NA	NA	NA	NA	NA	NA
taggtc	NA	NA	NA	NA	NA	NA	NA	NA	NA	NA	NA	NA	NA	NA	NA	NA	NA	NA	NA	NA	NA	NA	NA	NA	NA	NA	NA	NA	NA	NA	NA	NA	NA	NA	NA	NA
taggta	NA	NA	NA	NA	NA	NA	NA	NA	NA	NA	NA	NA	NA	NA	NA	NA	NA	NA	NA	NA	NA	NA	NA	NA	NA	NA	NA	NA	NA	NA	NA	NA	NA	NA	NA	NA
taggtg	NA	NA	NA	NA	NA	NA	NA	NA	NA	NA	NA	NA	NA	NA	NA	NA	NA	NA	NA	NA	NA	NA	NA	NA	NA	NA	NA	NA	NA	NA	NA	NA	NA	NA	NA	NA
tagtat	NA	NA	NA	NA	NA	NA	NA	NA	NA	NA	NA	NA	NA	NA	NA	NA	NA	NA	NA	NA	NA	NA	NA	NA	NA	NA	NA	NA	NA	NA	NA	NA	NA	NA	NA	NA
tagtac	NA	NA	NA	NA	NA	NA	NA	NA	NA	NA	NA	NA	NA	NA	NA	NA	NA	NA	NA	NA	NA	NA	NA	NA	NA	NA	NA	NA	NA	NA	NA	NA	NA	NA	NA	NA
tagtaa	NA	NA	NA	NA	NA	NA	NA	NA	NA	NA	NA	NA	NA	NA	NA	NA	NA	NA	NA	NA	NA	NA	NA	NA	NA	NA	NA	NA	NA	NA	NA	NA	NA	NA	NA	NA
tagtag	NA	NA	NA	NA	NA	NA	NA	NA	NA	NA	NA	NA	NA	NA	NA	NA	NA	NA	NA	NA	NA	NA	NA	NA	NA	NA	NA	NA	NA	NA	NA	NA	NA	NA	NA	NA
tagcat	NA	NA	NA	NA	NA	NA	NA	NA	NA	NA	NA	NA	NA	NA	NA	NA	NA	NA	NA	NA	NA	NA	NA	NA	NA	NA	NA	NA	NA	NA	NA	NA	NA	NA	NA	NA
tagcac	NA	NA	NA	NA	NA	NA	NA	NA	NA	NA	NA	NA	NA	NA	NA	NA	NA	NA	NA	NA	NA	NA	NA	NA	NA	NA	NA	NA	NA	NA	NA	NA	NA	NA	NA	NA
tagcaa	NA	NA	NA	NA	NA	NA	NA	NA	NA	NA	NA	NA	NA	NA	NA	NA	NA	NA	NA	NA	NA	NA	NA	NA	NA	NA	NA	NA	NA	NA	NA	NA	NA	NA	NA	NA
tagcag	NA	NA	NA	NA	NA	NA	NA	NA	NA	NA	NA	NA	NA	NA	NA	NA	NA	NA	NA	NA	NA	NA	NA	NA	NA	NA	NA	NA	NA	NA	NA	NA	NA	NA	NA	NA
tagaat	NA	NA	NA	NA	NA	NA	NA	NA	NA	NA	NA	NA	NA	NA	NA	NA	NA	NA	NA	NA	NA	NA	NA	NA	NA	NA	NA	NA	NA	NA	NA	NA	NA	NA	NA	NA
tagaac	NA	NA	NA	NA	NA	NA	NA	NA	NA	NA	NA	NA	NA	NA	NA	NA	NA	NA	NA	NA	NA	NA	NA	NA	NA	NA	NA	NA	NA	NA	NA	NA	NA	NA	NA	NA
tagaaa	NA	NA	NA	NA	NA	NA	NA	NA	NA	NA	NA	NA	NA	NA	NA	NA	NA	NA	NA	NA	NA	NA	NA	NA	NA	NA	NA	NA	NA	NA	NA	NA	NA	NA	NA	NA
tagaag	NA	NA	NA	NA	NA	NA	NA	NA	NA	NA	NA	NA	NA	NA	NA	NA	NA	NA	NA	NA	NA	NA	NA	NA	NA	NA	NA	NA	NA	NA	NA	NA	NA	NA	NA	NA
taggat	NA	NA	NA	NA	NA	NA	NA	NA	NA	NA	NA	NA	NA	NA	NA	NA	NA	NA	NA	NA	NA	NA	NA	NA	NA	NA	NA	NA	NA	NA	NA	NA	NA	NA	NA	NA
taggac	NA	NA	NA	NA	NA	NA	NA	NA	NA	NA	NA	NA	NA	NA	NA	NA	NA	NA	NA	NA	NA	NA	NA	NA	NA	NA	NA	NA	NA	NA	NA	NA	NA	NA	NA	NA
taggaa	NA	NA	NA	NA	NA	NA	NA	NA	NA	NA	NA	NA	NA	NA	NA	NA	NA	NA	NA	NA	NA	NA	NA	NA	NA	NA	0.397788	NA	NA	NA	NA	NA	NA	NA	NA	NA
taggag	NA	NA	NA	NA	NA	NA	NA	NA	NA	NA	NA	NA	NA	NA	NA	NA	NA	NA	NA	NA	NA	NA	NA	NA	NA	NA	NA	NA	NA	NA	NA	NA	NA	NA	NA	NA
tagtct	NA	NA	NA	NA	NA	NA	NA	NA	NA	NA	NA	NA	NA	NA	NA	NA	NA	NA	NA	NA	NA	NA	NA	NA	NA	NA	NA	NA	NA	NA	NA	NA	NA	NA	NA	NA
tagtcc	NA	NA	NA	NA	NA	NA	NA	NA	NA	NA	NA	NA	NA	NA	NA	NA	NA	NA	NA	NA	NA	NA	NA	NA	NA	NA	NA	NA	NA	NA	NA	NA	NA	NA	NA	NA
tagtca	NA	NA	NA	NA	NA	NA	NA	NA	NA	NA	NA	NA	NA	NA	NA	NA	NA	NA	NA	NA	NA	NA	NA	NA	NA	NA	NA	NA	NA	NA	NA	NA	NA	NA	NA	NA
tagtcg	NA	NA	NA	NA	NA	NA	NA	NA	NA	NA	NA	NA	NA	NA	NA	NA	NA	NA	NA	NA	NA	NA	NA	NA	NA	NA	NA	NA	NA	NA	NA	NA	NA	NA	NA	NA
tagcct	NA	NA	NA	NA	NA	NA	NA	NA	NA	NA	NA	NA	NA	NA	NA	NA	NA	NA	NA	NA	NA	NA	NA	NA	NA	NA	NA	NA	NA	NA	NA	NA	NA	NA	NA	NA
tagccc	NA	NA	NA	NA	NA	0.969269	NA	NA	NA	NA	NA	NA	NA	NA	NA	NA	NA	NA	NA	NA	NA	NA	NA	NA	NA	-0.178536	NA	NA	NA	NA	NA	NA	NA	NA	NA	NA
tagcca	NA	NA	NA	NA	NA	NA	NA	NA	NA	NA	NA	NA	NA	NA	NA	NA	NA	NA	NA	NA	NA	NA	NA	NA	NA	NA	NA	NA	NA	NA	NA	NA	NA	NA	NA	NA
tagccg	NA	NA	NA	NA	NA	NA	NA	NA	NA	NA	NA	NA	NA	NA	NA	NA	NA	NA	NA	NA	NA	NA	NA	NA	NA	NA	NA	NA	NA	NA	NA	NA	NA	NA	NA	NA
tagact	NA	NA	NA	NA	NA	NA	NA	NA	NA	NA	NA	NA	NA	NA	NA	NA	NA	NA	NA	NA	NA	NA	NA	NA	NA	NA	NA	NA	NA	NA	NA	NA	NA	NA	NA	NA
tagacc	NA	NA	NA	NA	NA	NA	NA	NA	NA	NA	NA	NA	NA	NA	NA	NA	NA	NA	NA	NA	NA	NA	NA	NA	NA	NA	NA	NA	NA	NA	NA	NA	NA	NA	NA	NA
tagaca	NA	NA	NA	NA	NA	NA	NA	NA	NA	NA	NA	NA	NA	NA	NA	NA	NA	NA	NA	NA	NA	NA	NA	NA	NA	NA	NA	NA	NA	NA	NA	NA	NA	NA	NA	NA
tagacg	NA	NA	NA	NA	NA	NA	NA	NA	NA	NA	NA	NA	NA	NA	NA	NA	NA	NA	NA	NA	NA	NA	NA	NA	NA	NA	NA	NA	NA	NA	NA	NA	NA	NA	NA	NA
taggct	NA	NA	NA	NA	NA	NA	NA	NA	NA	NA	NA	NA	NA	NA	NA	NA	NA	NA	NA	NA	NA	NA	NA	NA	NA	NA	NA	NA	NA	NA	NA	NA	NA	NA	NA	NA
taggcc	NA	NA	NA	NA	NA	NA	NA	NA	NA	NA	NA	NA	NA	NA	NA	NA	NA	NA	NA	NA	NA	NA	NA	NA	NA	NA	NA	NA	NA	NA	NA	NA	NA	NA	NA	NA
taggca	NA	NA	NA	NA	NA	NA	NA	NA	NA	NA	NA	NA	NA	NA	NA	NA	NA	NA	NA	NA	NA	NA	NA	NA	NA	NA	NA	NA	NA	NA	NA	NA	NA	NA	NA	NA
taggcg	NA	NA	NA	NA	NA	NA	NA	NA	NA	NA	NA	NA	NA	NA	NA	NA	NA	NA	NA	NA	NA	NA	NA	NA	NA	NA	NA	NA	NA	NA	NA	NA	NA	NA	NA	NA
tagtgt	NA	NA	NA	NA	NA	NA	NA	NA	NA	NA	NA	NA	NA	NA	NA	NA	NA	NA	NA	NA	NA	NA	NA	NA	NA	NA	NA	NA	NA	NA	NA	NA	NA	NA	NA	NA
tagtgc	NA	NA	NA	NA	NA	NA	NA	NA	NA	NA	NA	NA	NA	NA	NA	NA	NA	NA	NA	NA	NA	NA	NA	NA	NA	NA	NA	NA	NA	NA	NA	NA	NA	NA	NA	NA
tagtga	NA	NA	NA	NA	NA	NA	NA	NA	NA	NA	NA	NA	NA	NA	NA	NA	NA	NA	NA	NA	NA	NA	NA	NA	NA	NA	NA	NA	NA	NA	NA	NA	NA	NA	NA	NA
tagtgg	NA	NA	NA	NA	NA	NA	NA	NA	NA	NA	NA	NA	NA	NA	NA	NA	NA	NA	NA	NA	NA	NA	NA	NA	NA	NA	NA	NA	NA	NA	NA	NA	NA	NA	NA	NA
tagcgt	NA	NA	NA	NA	NA	NA	NA	NA	NA	NA	NA	NA	NA	NA	NA	NA	NA	NA	NA	NA	NA	NA	NA	NA	NA	NA	NA	NA	NA	NA	NA	NA	NA	NA	NA	NA
tagcgc	NA	NA	NA	NA	NA	NA	NA	NA	NA	NA	NA	NA	NA	NA	NA	NA	NA	NA	NA	NA	NA	NA	NA	NA	NA	NA	NA	NA	NA	NA	NA	NA	NA	NA	NA	NA
tagcga	NA	NA	NA	NA	NA	NA	NA	NA	NA	NA	NA	NA	NA	NA	NA	NA	NA	NA	NA	NA	NA	NA	NA	NA	NA	NA	NA	NA	NA	NA	NA	NA	NA	NA	NA	NA
tagcgg	NA	NA	NA	NA	NA	NA	NA	NA	NA	NA	NA	NA	NA	NA	NA	NA	NA	NA	NA	NA	NA	NA	NA	NA	NA	NA	NA	NA	NA	NA	NA	NA	NA	NA	NA	NA
tagagt	NA	NA	NA	NA	NA	NA	NA	NA	NA	NA	NA	NA	NA	NA	NA	NA	NA	NA	NA	NA	NA	NA	NA	NA	NA	NA	NA	NA	NA	NA	NA	NA	NA	NA	NA	NA
tagagc	NA	NA	NA	NA	NA	NA	NA	NA	NA	NA	NA	NA	NA	NA	NA	NA	NA	NA	NA	NA	NA	NA	NA	NA	NA	NA	NA	NA	NA	NA	NA	NA	NA	NA	NA	NA
tagaga	NA	NA	NA	NA	NA	NA	NA	NA	NA	NA	NA	NA	NA	NA	NA	NA	NA	NA	NA	NA	NA	NA	NA	NA	NA	NA	NA	NA	NA	NA	NA	NA	NA	NA	NA	NA
tagagg	NA	NA	NA	NA	NA	NA	NA	NA	NA	NA	NA	NA	NA	NA	NA	NA	NA	NA	NA	NA	NA	NA	NA	NA	NA	NA	NA	NA	NA	NA	NA	NA	NA	NA	NA	NA
tagggt	NA	NA	NA	NA	NA	NA	NA	NA	NA	NA	NA	NA	NA	NA	NA	NA	NA	NA	NA	NA	NA	NA	NA	NA	NA	NA	NA	NA	NA	NA	NA	NA	NA	NA	NA	NA
tagggc	NA	NA	NA	NA	NA	NA	NA	NA	NA	NA	NA	NA	NA	NA	NA	NA	NA	NA	NA	NA	NA	NA	NA	NA	NA	NA	NA	NA	NA	NA	NA	NA	NA	NA	NA	NA
taggga	NA	NA	NA	NA	NA	NA	NA	NA	NA	NA	NA	NA	NA	NA	NA	NA	NA	NA	NA	NA	NA	NA	NA	NA	NA	NA	NA	NA	NA	NA	NA	NA	NA	NA	NA	NA
tagggg	NA	NA	NA	NA	NA	NA	NA	NA	NA	NA	NA	NA	NA	NA	NA	NA	NA	NA	NA	NA	NA	NA	NA	NA	NA	NA	NA	NA	NA	NA	NA	NA	NA	NA	NA	NA
catttt	-1.07039	-0.613392	0.266843	-0.532108	0.107564	0.0201621	0.584877	-0.251097	-0.282867	0.0226985	0.446434	0.542559	-1.31515	-0.42171	-0.457805	0.274326	-0.52818	1.03295	0.656206	0.235224	0.376113	-0.470027	1.01646	0.00625895	-0.357485	-0.702641	-0.321485	0.0257401	0.342945	-0.705533	-0.857143	0.564705	-1.26532	0.82288	-0.058067	0.219911
catttc	-1.35817	-0.00212642	-0.210355	-0.299157	-2.09384	0.133171	0.467308	0.00846784	-0.375335	0.481774	-0.203064	-0.168871	0.235013	0.136543	-0.642272	-0.394812	0.500882	0.338888	0.47371	0.413116	-0.601294	-0.910569	0.0641289	0.674612	-0.491655	0.0306398	-0.540729	-0.0140238	0.10333	-0.132803	-0.206053	0.662136	0.783533	0.557496	0.359589	0.495146
cattta	-1.42097	-0.611213	0.248658	-1.10119	-0.0650749	0.402025	0.221857	0.0417752	-0.328476	0.556137	1.09632	0.315527	-1.18844	0.412852	-1.25051	-0.0715337	-0.0280665	-0.136773	-0.158873	-0.143247	-0.276901	0.417387	1.18944	-0.175349	-1.19622	0.176866	-0.412349	0.714437	-0.481437	0.978543	-0.518459	0.930678	-1.16182	1.97758	-1.01237	0.00399882
catttg	0.288077	-0.463128	1.24247	-1.01562	-0.351538	-0.362593	0.174716	-0.216006	-0.0484718	0.308769	0.571357	0.418985	-1.33984	-0.178318	-0.0601821	0.98104	-0.241955	0.585254	-0.512623	0.231041	-0.280619	-0.550292	0.580571	0.345091	-0.215656	-0.530856	0.0659671	-0.600492	-0.0551432	-0.518882	0.604458	0.0257986	-1.1724	0.830013	-0.289925	0.0974745
catctt	-0.898969	-0.333395	0.992374	-0.758716	-0.141951	0.111566	0.244366	0.364448	0.175814	0.467686	0.70683	0.680494	0.610855	0.467893	-1.40952	-0.206485	0.111188	0.581486	0.8828	0.1431	-0.162324	-0.82565	1.24775	-0.888212	-0.833349	-0.670504	-0.167493	-0.0277761	-0.608586	0.544737	-0.194307	0.921788	-0.932851	0.505903	-0.731106	0.175065
catctc	-0.367183	0.12618	0.468725	-0.0178467	0.177828	0.636985	-0.230409	-0.488368	0.507867	0.17981	0.202887	-0.928048	-0.87901	0.0220354	0.153725	-0.0875162	-0.0701229	0.0255427	0.543098	0.421769	0.919128	-0.509639	0.860152	-0.507921	-1.45149	0.0919773	0.256618	-0.24547	-0.470922	-0.595154	0.202561	0.29395	0.587784	-0.251978	-0.0475671	0.302175
catcta	-1.30031	1.18831	0.321566	-0.639208	0.799002	0.139976	-0.684065	-0.241511	0.197076	0.865	1.68766	-1.46947	1.02661	-0.310887	-1.0999	0.770014	0.1325	-0.370605	1.20765	-0.260099	1.49164	-0.124124	0.897718	-0.476409	-1.77006	-0.614662	0.107265	-1.79658	-0.138823	0.579952	-0.189329	0.645511	-0.243602	0.116269	-1.63495	-0.046121
catctg	0.207323	-0.04934	0.27481	-0.50148	-0.335408	0.36355	-0.21799	-0.628284	0.0857587	0.574863	0.00434555	-0.928417	-0.485006	0.160622	0.024231	-0.0708831	-0.255413	0.0743136	0.195302	0.375231	0.876942	-1.17524	1.11198	-0.283781	-0.0143643	0.509571	0.191628	-0.143873	0.0533408	0.227242	-1.03126	0.184906	-0.055722	-0.229066	-0.372188	0.282583
catatt	-1.4384	-0.646499	1.02114	-0.983139	-1.06059	-0.161178	0.171911	-0.0509881	0.185454	0.336881	0.334147	-0.0944815	0.941726	-0.788246	0.375171	0.804481	-0.365055	-0.417305	-0.359181	-0.0378606	1.65085	-1.11536	0.465137	0.270818	-1.21911	-0.204625	-0.308699	-0.247168	0.22196	0.122371	-0.468019	1.04942	-1.12601	0.370959	0.772273	0.375896
catatc	0.269058	-0.554625	0.377854	-1.05026	-0.56496	-0.120446	0.331588	0.549297	-0.763085	0.0949926	0.331678	0.612975	-1.38092	0.567582	-1.88208	-0.293144	0.305587	1.0104	-0.0706122	0.0552257	-0.193275	-1.38004	-0.126409	-0.014182	-0.133112	-0.0497498	-0.28136	-0.283359	0.651134	0.243053	-0.229325	1.06309	-0.723127	0.982189	-0.0684285	-0.749885
catata	-0.533866	-1.19613	1.27011	-0.988032	0.990138	-0.331425	-0.484837	0.0896815	-0.243294	-0.195254	0.348745	-0.311638	-0.739424	0.376272	-0.468011	0.174378	-0.231189	-1.90972	0.397582	-0.212366	-3.00924	1.27724	-0.150302	0.269844	-0.785026	-0.363075	-0.201982	0.823651	-0.09255	-0.10869	0.0805091	0.868921	-1.66588	-0.352638	-0.220114	0.10737
catatg	0.42	-1.18816	-0.0895491	-1.98602	0.106429	0.997607	0.212083	0.197494	0.500908	0.176733	0.40921	0.954625	-0.395825	-0.348834	-0.0727627	1.26749	0.0896275	0.50912	0.714472	-0.405169	0.479651	0.307415	1.43264	0.265295	-2.1082	-0.0864499	-0.823455	-0.66964	-0.245112	-0.0511687	-0.0346881	-0.0194394	-1.09454	0.0176318	-0.55692	0.401651
catgtt	-0.782779	-1.46564	0.783111	-1.0573	0.15205	-0.000518921	-0.0431435	0.264404	-1.04008	-0.253092	0.347203	-0.87297	0.296156	0.322732	-0.44028	0.171849	0.0598991	0.741337	0.292598	0.217038	0.149359	0.757071	1.57415	-0.418415	-0.510805	-0.311455	0.133642	-0.382428	-0.403439	0.73752	-0.506535	0.813957	-0.888281	0.746327	-0.269948	0.117057
catgtc	-0.0412611	-0.175554	0.733668	-0.0175178	0.403096	-0.581719	0.35902	0.5691	0.329732	-0.284902	0.336599	0.362745	-1.20189	0.164873	-0.208818	-0.724896	0.105891	0.448504	-0.277975	-0.0897064	0.32265	-0.0968575	-0.440452	-0.067233	0.0390425	-0.920258	-0.289392	-1.11006	0.386823	-0.618296	0.161137	-0.0990991	-0.956093	-0.314085	0.284961	0.232458
catgta	0.615768	0.24272	-0.926716	-1.26917	-0.475914	-0.174776	0.414	-0.466139	-0.609922	0.470821	0.677887	0.0986012	0.610244	-0.312371	-0.740831	-0.285627	-0.302753	-0.1642	-0.108141	-0.291221	1.00975	0.399751	0.147298	-0.0440178	-0.639044	0.408035	-0.0834829	-0.749702	0.312524	0.465057	-0.0699136	-0.264173	-1.16905	1.84853	-0.584356	0.738182
catgtg	-0.351277	0.0925612	-0.756063	0.0482428	-0.148219	-0.00463787	0.102095	-0.216925	0.562847	-0.341406	-0.141543	0.0675513	-0.271297	0.615916	-0.549174	0.183672	0.254767	0.625853	-0.243705	0.116125	-0.854824	-0.498603	-0.552341	0.073364	-0.157209	0.224842	0.0183568	-0.446867	0.136836	-0.189344	0.323827	-0.206528	-0.0927785	0.468078	-0.0987228	0.211804
cattat	-0.0942332	-0.546232	-0.295387	-1.47392	-1.37897e-05	-0.167029	0.346889	0.100916	-0.11323	0.343404	0.883234	0.231228	-1.70092	-0.80095	-0.736401	0.419169	-0.575685	0.100308	0.1619	0.406288	-0.0445524	-0.789365	0.764833	0.689381	-1.50275	-0.296577	0.21032	-0.839018	0.137925	0.469188	0.0554446	0.836603	-1.22627	0.877827	0.688299	0.389324
cattac	-0.0431276	0.581813	0.563795	-0.111521	-0.0257035	1.12004	0.467478	-0.119706	0.320328	0.723021	-0.372887	-0.139056	-0.663893	0.212601	-0.079123	0.372828	0.349445	-0.53542	-0.61821	-0.104894	-0.0954941	-1.52401	1.4354	0.47869	-0.353018	-0.666496	-0.263764	-0.728794	-0.503533	1.05307	0.572694	0.435071	0.74604	1.40574	-1.22948	-0.850044
cattaa	-4.35297	-1.8726	-2.01736	-0.798114	NA	0.832651	1.30644	0.716112	1.75786	0.551402	0.982582	NA	-1.03067	1.09207	-1.10834	1.93193	1.02078	NA	NA	-0.722991	-0.317424	NA	NA	NA	NA	-1.05686	1.89797	NA	-0.388841	0.85433	NA	-0.669852	NA	-1.21927	1.28263	-0.355874
cattag	NA	NA	NA	1.82586	0.0184371	-1.16925	-1.07246	1.77797	NA	-1.72759	-2.95067	NA	NA	2.70723	NA	NA	NA	NA	0.631228	NA	NA	NA	NA	NA	NA	-2.96902	NA	NA	-0.0232545	NA	NA	2.61109	NA	-2.41046	NA	0.192242
catcat	0.0573532	-0.597829	-0.386378	-0.593712	-0.221993	0.465777	0.103124	0.603188	-0.62784	0.262632	1.22134	0.484085	-0.311203	-1.08213	-0.761078	0.334117	-0.536232	0.0649665	1.15586	0.044471	-0.347118	-0.775617	0.566867	-0.779044	-0.33085	-0.486531	0.396379	-0.626016	-0.243887	-0.27684	-0.0911362	-0.320417	-0.486627	0.759968	0.0753776	0.433465
catcac	0.0627051	0.388387	0.762801	-0.531229	0.439461	0.171926	-0.277824	-0.229614	-0.769131	0.0640907	0.471289	0.315338	-1.29331	0.0553834	0.219864	-0.0504032	0.0369848	-0.00171935	0.0911638	0.162807	0.563687	-0.36252	-0.773948	-0.201178	0.261063	0.147498	0.0193706	0.234815	-0.181228	0.456188	0.437272	-0.0391392	0.354246	-0.596794	-0.333499	0.372934
catcaa	-0.0563936	-1.01425	0.847291	-1.24733	-0.615717	1.14139	0.0890336	-0.12907	0.15823	0.388784	1.13062	1.31301	-2.03194	-0.714098	-0.486615	1.18039	-0.452749	-0.190935	0.414132	-0.204777	0.971331	0.59217	-0.125475	0.612938	-0.54436	-0.824361	-0.188458	0.104908	-0.458638	0.410391	-0.0508658	0.663839	-1.23682	-0.0520328	0.301833	-0.3082
catcag	0.220274	-0.629163	-0.0715679	-0.557263	-0.754495	0.668031	-0.0530723	-0.692844	0.697786	-0.124242	1.09656	-0.0787438	0.953859	0.117166	0.448701	-0.309013	0.0737448	0.370174	0.737249	0.119755	-0.200895	-0.355822	1.1416	-0.337524	-0.78028	-0.097129	-0.327713	-0.0656103	-0.324153	0.311986	0.204038	-0.471699	-0.307168	0.161847	-0.251247	-0.303888
cataat	-0.0897632	-0.92135	0.129518	-1.89195	-0.0512264	-0.0962498	0.0116342	-0.341022	0.908608	0.426963	0.503676	0.794493	-0.0134849	-0.316025	-0.3336	-0.270655	-0.598032	-0.0884517	0.785537	-0.0533798	-0.955839	0.825813	0.681757	0.0465296	-0.566672	-0.453012	0.604753	-0.180336	0.081798	-0.0608519	-0.088592	0.711522	-0.391215	0.579313	-0.0825147	0.571323
cataac	-0.811786	-0.910394	0.244603	-0.994899	-1.16902	-1.03387	-0.024367	0.357803	0.288073	0.48857	0.142592	0.798715	0.47503	-0.13645	0.627431	1.00259	-0.237743	-0.421143	0.636877	0.73889	-0.431036	1.03274	-0.691299	1.32429	-0.0681988	-0.651083	-0.402683	-0.528148	-0.574474	0.813208	0.162085	0.957979	0.199092	1.26499	-0.0199279	-0.277275
cataaa	0.178171	0.332609	0.486452	-1.47358	-0.0325051	0.517195	-0.179332	-0.0311054	0.421851	0.741723	1.0868	-1.05301	-0.604347	-0.61047	0.1498	0.770643	-0.425183	-0.20968	0.0100407	-0.452387	0.26065	-0.559707	0.0274008	-0.613403	-0.217865	-0.725163	0.0371036	-0.886965	-0.344722	0.332255	0.529523	0.441085	-1.08379	0.7787	-0.736487	0.671235
cataag	0.0827544	-0.519374	-0.818888	-0.879475	-0.489008	0.264916	0.00277293	-0.288555	0.0741747	0.228487	0.905942	0.190366	-0.482004	0.0811079	0.138142	-0.573341	0.189835	1.22239	0.15751	0.150383	0.453575	-0.117324	1.06161	-0.39248	0.205872	-0.489384	0.165477	-0.785994	0.00800678	0.320749	-0.521679	-0.0650987	-0.263652	1.3899	-0.838642	-0.130507
catgat	-0.0180672	-0.393788	0.888224	-1.2632	-0.71722	-0.219205	-0.0585633	-0.0237069	-0.522289	0.246881	0.683136	0.770792	-0.275445	-0.0572686	-0.436265	1.10029	-0.0826438	0.56418	0.434243	0.177907	-0.0506722	-0.445227	0.503588	1.20937	-0.774475	-0.319155	0.238686	-0.649666	0.10181	0.249197	0.213098	0.185828	-0.990706	-0.0124182	-0.123437	-0.19009
catgac	-0.149949	0.543312	-0.142507	-0.0733795	-0.102229	0.598244	-0.397311	0.267078	-0.761994	0.0693064	-0.361392	-0.0980024	0.445813	-0.174065	0.164199	0.00503223	-0.209793	-0.598039	-0.344378	-0.0897179	0.256979	0.682454	0.545752	-0.0647502	-0.509405	0.126584	-0.831864	0.166534	0.0188824	0.127804	0.537081	0.717551	0.0583867	0.430455	-0.278885	-0.39758
catgaa	-0.215224	-0.381846	0.637357	-1.40942	-0.186756	0.320194	-0.284547	0.00507271	0.0962127	0.0328747	0.720431	0.987327	-0.176447	-0.0955705	0.00401079	0.562775	0.000806614	0.22472	0.646347	-0.0214744	0.0666386	0.106223	0.0772086	0.150661	-0.501569	-0.764737	-0.037495	-0.391233	-0.100536	-0.140609	-0.261347	0.337556	-0.834978	0.601393	0.0063025	0.116175
catgag	0.146454	0.353655	0.147425	-0.129121	0.0178121	-0.213565	-0.174039	-0.466605	0.124257	-0.0363858	0.305065	0.25878	0.622406	-0.451662	-0.401794	0.0802657	0.0152315	-0.176087	-0.102046	-0.0439046	-0.592036	0.419833	0.593699	-0.122364	-0.20723	0.09423	0.149461	0.372691	-0.152166	-0.0259553	0.358751	-0.189671	-0.535409	0.169411	0.332546	-0.129898
cattct	-0.366864	-0.785796	1.07389	-0.764212	-0.148691	0.209085	-0.0400578	-0.372254	-0.464802	-0.178837	0.76409	1.37324	0.74704	0.308774	-0.926004	0.244234	-0.274326	0.856515	0.691518	0.172836	1.54455	0.0599302	0.520075	0.566751	0.0275431	-0.773685	0.197356	-1.15091	0.192834	-0.427547	0.612424	1.11716	-2.07233	0.741289	-2.36403	-0.558524
cattcc	-0.219631	-0.503107	0.028438	-0.664914	0.351116	-0.113058	1.17012	-0.017481	-0.10139	0.0662525	0.237365	-0.515241	-0.558199	-0.0571237	0.16292	0.88716	-0.560259	0.556188	0.0996587	0.0455336	-1.41213	-1.02716	-0.299928	-0.120687	-0.176562	0.547825	-0.214328	1.16322	0.333255	-0.780069	0.109558	-0.0380414	-0.377367	0.226584	-0.477208	0.400166
cattca	0.10884	0.101423	0.735854	-1.24481	-0.848795	0.536656	-0.164656	-0.657389	0.779559	-0.0687863	0.64446	0.515141	1.45114	0.0532513	0.404296	0.41194	-0.11377	1.3881	0.552429	0.130256	-0.667047	-0.615215	0.599209	0.517383	-1.01108	-0.651272	0.554488	0.575521	0.137005	-0.443832	-0.373957	-0.321945	-0.508571	0.286724	-0.287912	0.425538
cattcg	1.99663	-0.230361	-0.538483	-0.14457	0.786024	-0.117095	-0.651338	0.355499	0.298219	-0.419902	0.397081	0.813352	NA	0.506219	-1.18324	1.73718	-0.600819	-0.0298293	1.55594	0.817793	0.673287	-0.546909	-0.107198	NA	-1.50683	-1.28175	-0.134917	1.02724	-0.396858	-1.2082	-0.707854	-0.28293	-2.32459	0.643737	1.06461	0.932699
catcct	0.0612148	-0.210878	1.08225	-0.85872	0.11468	0.295965	0.123965	-0.00427187	0.245269	-0.0279258	0.560718	0.635477	0.401145	-0.196795	0.0256049	0.412756	-0.141157	-0.0360096	0.476801	0.114117	-0.430551	0.239634	-0.0762825	0.400392	-1.1451	-0.199587	-0.0748333	0.126847	-0.110827	-0.00812861	-0.235617	-0.0460046	-1.56403	1.16783	-0.155283	0.21014
catccc	-0.0146159	0.510342	-0.248486	0.110534	0.461081	0.629522	0.819159	-0.232262	0.157073	0.245531	0.270553	0.212904	1.2905	0.0310698	-0.0520272	0.0239305	-0.841685	-0.753409	0.107576	-0.265387	0.267987	-0.333056	-0.0649769	0.312989	-0.0895006	0.269805	0.427592	-0.526017	-0.987193	-0.318635	-0.119598	0.0857954	-0.261453	-0.439297	-0.373377	0.482575
catcca	-0.669314	0.362172	0.323933	-0.963432	0.206974	-0.209694	-0.00931372	-0.517314	0.342383	0.35575	0.853018	-0.715416	0.111426	-0.353742	0.0699943	0.485626	-0.250594	0.318516	0.375715	0.358141	0.321469	-0.289528	-0.373056	-0.29842	-0.700556	-0.54201	-0.609478	-0.851405	0.00998399	0.114392	-0.206626	0.735639	-0.346687	0.879592	-0.150404	0.466975
catccg	0.279581	0.799344	-2.16709	-0.68844	0.492396	1.1702	-0.0661822	-0.11291	0.782721	1.11542	-0.428954	1.39293	-1.01238	0.405079	-1.06807	0.135895	-0.544267	-0.753176	-0.493192	-0.0796589	0.926354	1.67921	1.21927	1.24457	-0.421553	0.221604	-0.914743	-4.6413	0.309582	0.723387	-0.552689	0.670795	-1.26921	1.63379	0.552404	-0.810324
catact	-0.404325	-0.285071	-1.65274	-1.03717	-1.69923	0.847702	-0.111284	-0.501375	1.98929	0.00770286	1.95562	1.61222	-0.414032	0.722182	-0.648945	0.91404	0.136251	1.51244	1.08633	1.02957	0.564061	-1.14041	0.888886	-0.196027	-1.14157	-1.32678	-0.291003	-0.951784	-0.470425	0.360787	0.625657	-0.229884	-1.25241	1.45437	-0.518973	-0.206383
catacc	0.631269	-0.743234	1.41355	-1.56272	-0.0305237	-0.0049235	0.439393	0.171461	1.71316	-0.154251	0.520923	0.274144	-0.598947	-1.12787	-0.605942	0.457303	-0.313518	0.995267	0.220867	0.361744	0.81575	0.885718	-1.34722	0.51157	-1.17337	-0.0299853	0.155751	-0.563396	0.134399	0.654829	0.537605	-1.0202	-0.850701	1.05651	-1.19954	-0.326943
cataca	0.668222	-1.32736	1.07219	-0.636981	-0.51271	0.508134	0.0460667	-0.316752	1.89734	0.35351	1.36654	1.88029	-2.21274	0.672667	-0.880905	-0.101515	-0.241043	0.808249	0.515813	-0.753589	-0.0699467	-0.392186	1.14178	-0.209071	-1.97426	-0.905091	-0.622126	1.2322	-0.154105	0.00537572	-0.0878378	0.486541	-0.438791	-0.291454	0.275716	0.363245
catacg	0.0490994	0.568587	0.0732849	-0.9534	1.20223	0.534772	-0.0651514	-0.573038	2.3611	0.310655	-0.71001	-4.48297	-1.19462	-1.12583	-0.682732	0.42883	1.17301	1.09596	-1.6864	-0.179879	2.94693	-0.435087	0.180131	2.74084	0.556625	-1.03374	1.17898	-2.141	-0.0668182	-0.0590119	-0.637356	0.413822	-0.121854	0.680944	0.227394	-0.241802
catgct	-0.717861	0.205192	-0.684509	-0.67408	0.264615	0.51766	-0.184126	-0.433943	0.483859	0.317493	0.509259	0.932711	0.208648	0.10109	-0.985461	-0.717665	0.596926	0.711	0.352464	-0.349369	-1.13453	0.345233	0.497645	-0.121923	-0.516479	-0.744825	-0.0540532	-0.468321	0.0309031	0.651873	-0.0529912	0.140319	-0.485162	1.0019	-0.433522	0.157744
catgcc	-0.15289	-0.150066	-0.756061	0.436058	0.635107	-0.0365763	-0.0659074	0.0654995	0.0953294	-0.406132	0.195965	0.968874	-0.651503	0.0295165	0.185311	0.177252	0.103262	0.3963	-0.77628	0.265463	0.519786	-0.704505	-0.769861	0.314846	-0.549098	-0.113052	-0.423639	0.436185	0.130882	0.386789	-0.0415078	-0.492258	0.3073	0.480305	-0.00873662	-0.00169087
catgca	-0.350743	-0.331867	0.221319	-0.696917	0.308511	0.142721	0.11305	0.352371	0.429123	0.569902	0.694176	0.443796	-0.0348818	-0.356062	-0.476405	0.388334	-0.582903	-0.143571	0.924131	-0.127243	-0.146553	0.624858	0.146821	-0.0988821	-0.848928	-0.462656	0.146676	-0.891078	0.193705	-0.632552	-0.816688	0.05204	-0.530625	0.522626	-0.763504	0.460564
catgcg	0.229108	-1.29844	-0.541318	1.45141	0.658711	-1.68752	-0.365679	-0.526079	2.17845	-1.34434	0.0200286	-0.615356	-1.13831	0.318851	0.704754	-1.39664	0.47406	0.817743	0.05677	-0.07499	-0.298656	-0.0843588	-0.0280324	-0.1071	-0.768058	0.231257	-0.108634	-0.589854	-0.832303	0.602911	0.0464753	0.903482	1.53997	0.159633	0.324083	0.356365
cattgt	0.499375	0.602799	-0.320371	-0.309964	-0.288212	0.721917	0.199681	0.0154354	0.525413	-0.172554	0.921341	1.60892	-3.05643	-0.206946	-0.318388	1.48394	0.296926	-1.40229	-0.356899	0.791955	0.568844	-0.182457	0.245371	-0.653118	-0.703011	0.204429	-0.0182631	0.261654	-0.711738	0.533085	0.582332	-0.540279	-1.18912	0.940102	0.462106	-1.02472
cattgc	-0.209206	0.416739	1.0919	-1.03886	0.855363	0.042549	-1.06885	0.661145	-0.375338	0.356349	-0.483577	0.819311	-1.34229	0.239232	0.535861	-1.57481	0.821062	1.04956	-0.264951	-1.02394	-0.41915	0.683235	-0.442709	0.387792	0.293582	0.0466503	0.273736	0.65308	-0.451684	1.04908	-2.01257	-0.387084	-0.815089	0.807218	-0.776479	0.214644
cattga	-1.01316	NA	-1.0231	3.61389	NA	-0.173248	2.94456	NA	NA	-1.62217	NA	NA	NA	3.23028	-1.46402	NA	NA	NA	NA	-0.205435	NA	NA	0.597396	-2.46296	0.951745	-1.6732	-3.44788	NA	NA	NA	NA	NA	NA	0.735562	-0.243655	NA
cattgg	-0.728158	0.721241	-0.409703	-0.70603	0.0454416	-1.34279	-0.133806	-0.193864	-1.86017	0.365444	0.03927	-0.64135	-1.18495	-0.613768	-0.204454	0.0121555	1.46704	1.08164	1.24218	-0.557671	2.26023	-0.76374	1.56916	-0.222467	-1.58648	0.0251003	0.319329	-0.493315	-0.304272	-0.038638	0.0541123	-0.723082	0.148444	0.340544	0.904943	0.337834
catcgt	-0.689765	-1.09543	0.290355	-0.23528	-1.94725	-0.197118	0.916548	0.33774	-0.618589	-0.000341299	0.852671	-1.35027	0.131436	0.712719	-0.742835	0.245787	-1.22462	-0.823379	-0.182678	1.12117	2.21879	0.825388	-1.13291	1.83102	0.081176	-0.241066	-0.0607506	1.82764	-0.0477058	-0.506798	0.708404	-0.972553	-1.94287	0.721823	-0.174517	-0.174732
catcgc	-0.379216	2.02643	-0.0724098	0.753413	-0.309384	0.551772	-0.386816	0.366635	0.092698	0.0727467	0.119611	-0.315771	-2.10185	0.146322	1.27146	-0.504282	-0.22416	-0.139061	0.201353	0.557265	-0.56809	0.531673	-0.144179	-0.962405	-0.450132	0.0358996	-0.494867	-0.0714316	-0.599912	-0.358716	-0.339153	-0.052599	-1.21706	-0.186264	-1.79378	0.305402
catcga	-0.865579	0.0519554	-1.41867	-0.573647	0.615759	-0.230337	-0.438825	0.293094	1.03212	0.971989	0.303703	0.93106	-2.56656	-1.20155	-0.0728675	1.17527	-0.507577	0.735318	0.311428	-0.262346	1.07548	-0.394656	1.48874	1.68775	-0.658331	-0.406644	0.897888	0.490147	-0.824717	-1.10334	-0.263677	0.712365	-1.95841	1.28125	-0.708016	-0.372632
catcgg	-0.37986	-1.08541	-0.513887	-0.501339	-1.50917	0.3791	0.768317	0.153416	0.680997	0.110946	0.171424	0.26645	-1.97621	0.773263	1.1685	0.745464	-0.146582	-0.224757	0.330227	0.0326179	1.27658	0.919837	-0.146282	0.385348	-0.509049	0.162162	0.273132	0.343147	-0.332971	1.05914	-0.0936768	-0.237044	0.216496	0.231549	-1.08279	-0.554318
catagt	0.424836	-0.327002	0.724275	-1.16811	-0.707628	0.217149	0.484334	-0.0669525	-0.365576	0.0993233	1.05728	0.701022	0.364493	0.14436	-0.748747	0.116301	-1.7279	0.786983	0.739085	0.254859	-0.506993	-0.186053	-0.0510036	0.364847	-0.416932	-0.181244	0.00236722	0.269116	0.362911	-0.759663	-1.18768	0.0309278	-0.537079	1.01819	-1.82594	-0.391161
catagc	1.56368	-1.19019	0.118584	-0.167909	0.346191	-0.328725	-0.713825	-0.0302372	0.189774	0.34327	1.19586	1.2544	-0.502802	0.485963	-0.231549	0.233698	-0.132224	0.255071	0.248055	-0.0124157	-0.476788	0.693757	-0.0989916	0.148117	-0.352895	0.196465	-0.536552	-0.638896	-0.0854749	-1.36474	0.20383	0.625611	0.817012	0.402221	-1.4711	0.244332
cataga	0.771566	-0.5146	-0.57112	-1.07693	-0.392819	-0.377018	-0.137119	-0.0103807	1.47699	0.413948	1.23207	-0.328255	-0.0246515	0.740562	-0.831135	-0.724315	0.0959582	0.715793	0.914115	-0.758702	0.909119	-0.177471	-0.713502	2.19103	0.126511	-1.27567	-0.3826	-0.527924	0.537134	-0.380186	0.581363	-0.0200697	-0.0924537	1.10441	-0.723811	-0.0034588
catagg	1.13292	0.88068	0.86593	-0.563359	-0.377061	0.846824	0.0031458	-0.322983	0.186911	0.783532	0.483294	0.642529	-0.621202	0.00108141	-0.121087	-1.15425	-0.36239	-0.0153109	0.779275	0.36348	-0.179239	0.117034	1.10245	-0.14381	-1.29915	0.297533	-0.316617	-0.609438	-0.168288	0.520822	-0.763574	-0.337442	-2.70604	2.03963	-1.06235	0.567945
catggt	0.0860572	-0.53058	0.818566	-1.07366	0.381302	0.451783	-0.273577	-0.248874	0.235599	0.108252	1.01986	-0.109176	-0.688694	-0.360904	-0.777297	0.397116	0.454036	0.181606	-0.191245	0.0993566	-0.388478	-0.708072	-0.539746	0.0280121	-0.185135	-0.352354	-0.461548	0.276196	0.270902	0.448803	0.320253	0.133378	-0.885024	0.874233	-0.306395	-0.068226
catggc	0.243662	-0.0771001	0.171678	0.207742	-0.892473	-0.555235	-0.042975	-0.152298	0.0623345	-0.132408	0.0480731	0.634773	-0.146624	-0.304352	0.191239	-0.426479	0.211949	0.113206	0.150339	0.104968	-0.276539	-0.00675189	0.693132	-0.274883	-0.109038	0.472083	0.0295487	0.415227	0.214547	-0.176649	0.0228034	0.410494	-0.0764611	-0.226014	-0.0393779	-0.467881
catgga	-0.332503	-0.0372725	0.420242	-0.622175	-1.16708	-0.196795	0.418412	-0.150447	0.375423	0.215452	0.723995	0.222426	0.313906	0.23556	-0.338371	-0.151789	-0.324454	0.20867	-0.0828921	-0.477193	0.131853	-0.482195	-0.00635558	0.532768	-0.675071	0.228662	-0.246542	0.0746128	0.385199	0.171991	0.0239306	0.584803	-1.08524	0.0516484	-0.6211	-0.104659
catggg	0.0489684	-0.43219	0.0617617	0.226652	-0.802692	0.189709	-0.447159	-0.381727	0.229628	-0.0538206	0.036405	0.468744	0.0525699	0.540743	-0.506256	0.030563	1.14516	-1.03158	0.169057	0.446129	0.0638148	0.243525	-0.471369	-0.701186	-0.150027	-0.0268276	0.417826	0.385356	0.290332	-0.29577	-0.214578	-0.284027	0.0148459	0.542602	-0.831673	0.352568
cacttt	0.59893	-0.0153191	0.549064	0.0313241	-0.937583	-0.0223855	0.0697112	0.0720159	0.0980252	0.00693944	0.082293	-0.299823	0.333714	0.301244	0.338751	-0.145047	0.592118	0.0968801	0.243772	0.065151	0.455709	0.0896912	0.723083	-0.300279	-0.210891	-0.151524	-0.149856	-0.256308	0.06326	-0.0194759	-0.519497	-0.294116	0.0018409	0.168027	-0.467091	-0.0203281
cacttc	-0.564159	0.630091	0.199086	0.63936	-0.228522	-0.210291	-0.191462	-0.0302118	-0.247785	-0.14199	-0.461576	0.257425	-0.527626	0.232807	0.333139	-0.117706	0.415169	0.749695	-0.323405	0.0739898	-0.541802	-0.473353	0.0965892	-0.111912	-0.119981	0.729025	0.215939	-0.157839	0.159517	-0.16958	0.593908	0.154192	0.127466	-0.202677	-0.293169	-0.126637
cactta	0.147838	-0.625982	1.86972	-1.16373	-0.195747	0.576063	0.145754	0.0891744	-0.53526	-0.516328	0.581406	-0.448082	0.786719	-0.171913	0.0271173	1.39559	-1.20662	1.41269	0.401915	0.241394	0.849503	-0.561633	0.674744	-0.828093	-1.72513	-0.488886	0.534658	-0.0165473	-0.26287	0.740932	-0.511133	0.894292	-1.24429	1.13556	0.271655	-0.264273
cacttg	-0.631071	0.152018	0.682815	-0.358091	-0.699051	-0.508347	0.114675	-0.445161	0.0433862	-0.0229877	0.271825	1.12498	0.136708	0.496163	-0.520903	0.511872	-0.422156	0.745945	0.0603908	0.0945506	-0.520871	0.0228275	-0.103326	-0.281912	-0.0225504	0.0287765	0.123592	0.461109	0.433515	-0.107185	0.0443792	-0.163268	-0.719281	-0.234157	-0.969822	-0.173467
cacctt	-0.782852	-0.446095	1.00721	-0.939589	-0.722695	0.174684	0.199263	0.397692	-0.278301	0.0329487	-0.135602	-0.546284	0.940494	0.322131	-0.318933	0.476511	-0.758886	-0.519683	0.254046	-0.0460279	-0.122587	0.842065	0.645821	-0.149665	0.0862998	0.287479	0.0852572	0.121024	0.323024	-0.170539	0.640868	0.63366	-0.572808	0.0191813	-0.829005	0.152222
cacctc	1.03943	-0.118763	0.282957	0.42206	-0.623451	0.585669	0.19479	0.151942	-0.392207	-0.356473	-0.35904	-0.0205931	1.11981	0.527237	0.706351	0.0712241	0.651594	-0.428648	-0.0978715	-0.256531	0.217807	-0.290149	-0.641433	-0.255136	0.237074	0.0356127	0.00125323	-0.101747	0.118414	-0.581903	-0.331362	0.25387	1.5564	-0.402001	0.217274	-0.0701771
caccta	-0.810016	-0.883169	0.926528	0.240144	-0.307808	0.0231917	0.557527	-0.00401563	0.383756	0.419113	-0.114558	-1.43158	-0.450185	0.130201	-0.389335	-0.473697	0.698595	-0.14503	-0.471354	0.446538	1.27737	-0.559343	1.48889	0.261043	-0.066786	-0.760273	0.0461021	-0.632102	-0.0284907	-0.453649	0.333853	-0.4775	0.703533	0.159041	-0.478623	-0.497892
cacctg	0.173063	0.471684	-0.167655	0.753255	-0.187619	-0.123905	0.278415	-0.30285	-0.417723	-0.315026	-0.554602	-0.16442	0.513619	0.487149	0.734057	-0.377473	0.738561	-0.419378	-0.227813	0.0608929	0.00327905	-0.12073	-0.294564	-0.603514	0.242057	0.300739	0.056019	0.0914707	0.079018	-0.21952	0.313689	-0.485516	0.683041	0.0130403	0.452368	0.125943
cacatt	0.229018	-0.142669	0.505132	-0.121085	-0.053847	0.166026	-0.0939667	-0.0726726	-0.302687	0.107683	0.280984	-0.560315	0.724554	0.566153	-0.702183	-0.0901021	0.227051	0.333812	0.550578	-0.463425	-0.80124	-0.0360654	0.0378719	0.0863752	-0.419311	-0.173588	-0.329749	-0.119124	-0.0717695	0.196078	0.353235	-0.125721	0.451462	0.0906834	-0.351305	-0.344715
cacatc	-0.765772	-0.151494	0.32136	0.550038	-0.115312	-0.0535093	0.345445	-0.0742371	-0.137251	-0.064968	-0.376962	-0.514767	-0.155891	0.462043	0.404589	-0.207406	0.216985	0.512971	-0.303033	0.141372	0.0791296	-0.130427	-0.425109	-0.18978	0.0999388	0.116509	-0.246636	0.353656	-0.10266	-0.363039	0.0850541	0.160264	0.209795	0.0529712	-0.0408749	-0.146269
cacata	-0.197403	-0.990199	-0.00161081	-1.3006	-0.733343	0.838271	0.22474	0.159827	-0.192355	-0.238201	0.330471	-0.373199	0.0310155	0.616894	-0.280563	0.392466	-0.520168	-2.3931	0.355375	0.344376	-0.147344	0.146103	0.220654	0.345393	0.377101	-0.407001	-0.328577	-0.21738	0.585305	-0.410515	-0.281653	0.584459	0.482674	-0.336008	-0.179897	-0.19929
cacatg	0.0537337	0.601628	0.401837	-0.194527	-0.029124	-0.0708407	0.181305	-0.488419	-0.461704	0.25664	0.111763	-0.696656	0.172412	0.0739596	0.377451	-0.444857	-0.106451	-0.260198	-0.0878071	0.602627	0.283323	0.186789	0.0763846	-0.922218	0.267025	-0.0537501	0.170275	-0.730071	0.0385639	0.169583	0.254219	-0.1911	-0.502881	0.0477109	-0.164863	0.0177175
cacgtt	-1.38914	-0.492571	1.19614	1.1532	1.06968	-0.273788	0.110533	0.25201	-1.23822	0.0130402	0.287505	0.661845	-0.247327	1.02682	-0.659917	1.02045	0.631875	-1.36811	-0.469999	0.874274	0.331344	-0.746669	-1.68259	0.598923	0.722586	-0.583653	-0.838255	-2.12625	-0.450018	0.61351	0.333617	1.64912	0.716372	-0.218641	-0.186916	-0.0467736
cacgtc	0.44985	0.533529	-0.75542	1.28306	-0.670031	0.536255	0.0536385	0.0438895	-0.583267	-0.833433	-0.387394	0.053306	1.2136	-0.433502	0.175977	-0.0836159	0.704195	-0.779101	-1.31286	-0.220941	-0.389203	0.358401	-0.23328	-0.207537	0.790907	0.568716	0.246231	-1.09551	0.00575393	-0.619933	-0.533216	0.107679	0.785589	0.609482	0.524223	0.213913
cacgta	0.386648	0.640596	-0.438189	-0.0794401	2.11446	-0.805503	0.201847	0.387165	-2.68721	0.196983	-0.24414	0.435377	1.9711	0.435006	-0.302267	-1.57351	0.8659	0.298308	-0.111845	1.01476	-1.52169	0.308695	0.592416	0.258993	-0.223247	-1.24986	-0.356337	-2.08288	0.478971	-0.406321	0.15789	1.54563	-1.79546	-0.449285	0.0697106	-0.110969
cacgtg	-0.144309	0.6207	0.741802	1.14718	-0.192861	-0.408634	0.204481	-0.485593	0.233632	-0.372329	-0.588172	-1.11617	1.19675	0.479878	0.757536	-0.444297	0.698703	0.429031	-0.119971	-0.0323212	-0.454194	0.380429	-0.00605744	-0.810475	0.241813	0.475444	-0.17957	0.383557	0.108959	-0.426145	0.0376371	0.188413	0.312125	-0.632034	0.578681	-0.0101568
cactat	-0.654564	-0.107648	0.229076	-0.212029	-0.373295	0.722611	-0.285162	0.0971307	0.754384	-0.128762	0.643487	-0.330775	-0.161787	-0.317701	-0.556246	0.281542	-0.218142	-0.118952	-0.21558	0.794314	-0.198539	-0.253501	-1.02141	0.209574	-1.74313	-0.916777	0.288798	-0.147433	-0.530379	-0.426714	0.69009	0.193461	0.683291	0.372979	0.274802	-0.616441
cactac	0.586979	0.272293	-0.0803149	0.636566	-1.22922	0.240498	-0.0503185	-0.365847	0.22069	-0.0163638	-0.310416	-0.45411	0.295627	0.321285	0.622342	-0.0140815	0.618277	-0.234102	-0.0171011	0.0700576	-0.446152	-0.301287	0.270731	-0.622765	0.260636	0.900107	0.116813	0.525286	0.154446	-0.190395	-0.350836	-0.133571	1.22884	-0.103611	-0.158638	-0.309857
cactaa	NA	NA	NA	-2.82664	2.21893	NA	-0.469543	2.95615	NA	2.07011	1.26435	NA	NA	NA	-3.68826	-0.0080684	0.835605	NA	NA	-1.0485	0.356853	NA	NA	-0.0802205	NA	NA	1.00034	-4.61871	-0.576644	NA	0.826211	-0.351797	NA	-1.21162	1.0175	NA
cactag	1.24469	NA	NA	1.71652	2.03481	-3.13614	-1.46075	0.370899	2.28333	NA	-4.3673	-2.51986	1.13938	0.614436	NA	NA	0.469652	NA	2.16777	0.141691	NA	NA	NA	NA	NA	NA	-0.0829933	-0.432851	-0.302339	0.609943	0.779129	-0.346622	NA	2.52707	-2.63477	1.95023
caccat	0.413249	1.21542	0.0476427	-0.534787	-1.01536	0.482284	0.458768	-0.857231	-0.565234	0.202913	0.362776	-0.262558	-1.02628	0.120757	0.325919	-1.38375	0.115491	-0.33782	-0.241384	-0.0880732	0.617262	-0.219253	-0.203923	-0.13882	0.0356971	0.0315931	0.1321	0.117767	-0.104366	0.182526	-0.498792	0.483307	0.942243	0.416295	-0.749023	0.697669
caccac	0.380115	0.987906	-0.503526	0.705197	-0.408453	-0.532188	-0.198307	-0.125292	0.40441	-0.181368	-0.0964104	-0.829864	-0.881979	-0.184893	0.936755	-0.454773	-0.000692474	0.137117	-0.380421	-0.0571212	-0.490064	0.213648	0.061193	-0.896462	0.426332	0.440847	0.861522	-0.703171	0.0379294	-0.968556	0.256791	-0.601016	0.800544	0.0954669	0.915663	-0.13724
caccaa	0.303224	-0.360848	0.73905	-0.292213	0.119844	0.178388	0.257189	-0.0384811	-0.241516	-0.263248	0.150281	-1.2724	1.05873	-0.473895	-0.454719	0.615118	0.0357902	-0.878347	-0.322709	0.240075	0.816001	-0.140489	0.649838	1.05665	0.408629	-0.0877807	-0.0376259	-0.377294	-0.604668	0.299955	0.319855	0.00534263	-0.764557	0.415477	-0.263592	-0.204856
caccag	0.198645	0.467446	0.266593	0.480928	-0.264059	0.42533	-0.0392909	-0.415145	0.411035	-0.308047	-0.157014	-0.313805	-0.0663334	0.47633	0.437002	-0.446832	-0.0539157	-0.479239	0.100988	-0.122534	-0.136589	0.199588	-0.127974	-0.258141	0.821281	0.189315	0.230847	-0.0091493	-0.494167	-0.604736	0.348713	-0.319138	0.465681	-0.27957	0.444393	-0.218384
cacaat	0.520279	-0.163027	-0.224478	-0.152516	-0.760501	-0.0610959	-0.312409	0.109493	0.124679	-0.0263059	-0.0769134	0.845398	-0.434009	-0.0892093	-0.216792	-0.151696	0.0284013	0.187203	-0.228655	0.0533358	0.0827878	-0.542789	0.539713	-0.0890549	-0.901886	-0.0130736	0.179346	-0.0766395	0.281289	-0.185643	-0.0481495	0.187775	-0.100042	0.550439	-0.0668019	-0.194894
cacaac	0.237496	-0.145245	0.240103	0.201939	0.575573	-0.116289	-0.154317	-0.144176	-1.05585	-0.227418	0.0387478	-0.317336	-0.233394	-0.417807	0.205145	0.342376	0.348294	-0.447677	-0.486943	0.390094	0.428262	-0.238273	-0.205861	-0.260155	0.141081	0.0480706	-0.00865081	-0.396052	0.110028	-0.178845	0.209361	-0.116416	0.173703	0.176741	0.0848789	0.0819083
cacaaa	0.275693	-0.323069	1.33427	-0.708964	-0.0524989	0.0333147	0.426712	0.156464	-0.0698588	0.10236	0.364609	0.7881	-0.497537	0.130841	-0.74344	-0.0746141	-0.423046	1.00072	0.207577	0.272497	-0.276149	-0.158793	0.518506	0.0392135	-0.332449	-0.622517	0.0285517	-0.622132	-0.279483	-0.614105	-0.0358571	0.375323	-0.512307	0.756998	0.0277719	-0.580474
cacaag	0.165737	0.542163	-0.00431369	0.0550188	0.310463	0.0289461	0.154203	-0.18445	-0.215541	-0.0247514	-0.229621	-0.818621	-0.0489617	-0.114403	0.598564	-0.229273	0.293774	-0.113519	0.168858	-0.0859587	0.439555	-0.133024	0.453259	-0.238129	0.0536389	0.0313257	-0.045899	-0.191772	-0.185137	0.0278603	0.0852082	-0.223199	0.00888232	0.135717	-0.276376	-0.0141533
cacgat	-0.110029	0.214282	1.11845	-0.348892	-0.554303	-0.308398	0.168466	-0.321411	0.287356	-0.802563	0.345429	1.98436	-0.0536207	0.322065	1.05876	0.7623	-0.352503	0.437233	-0.583502	-0.253074	0.0415841	-0.425168	0.781249	0.487273	0.155272	-0.301848	-0.16273	0.239085	0.393292	-1.12256	0.612913	-0.706048	1.75998	0.38903	0.33886	-0.323934
cacgac	0.561643	1.13928	-0.193733	0.762892	1.42581	-1.5522	-0.165996	-0.0284558	-0.207164	-0.841556	-1.03148	-0.702026	-0.115231	0.22199	1.33897	-0.727897	0.0445237	-1.58659	-0.462181	-0.67915	0.560301	0.498913	-0.0980163	0.34174	1.39859	0.348484	0.277097	0.938852	0.34347	-0.714217	0.590622	0.2051	1.49871	-0.297897	0.269823	-0.367411
cacgaa	-0.517387	0.509274	0.0750477	-0.301323	0.276161	-0.202043	0.126357	0.363194	-0.195986	-0.0214855	0.134651	0.459183	3.61876	0.0827023	-0.386382	-0.297373	-1.30242	-0.675538	0.973675	-0.755185	1.96579	-0.262508	0.314882	0.0789246	-0.840368	0.755008	0.0463391	0.173478	-0.173065	-0.802813	0.458249	-0.406743	1.25414	0.448211	0.381917	-1.49453
cacgag	0.445537	0.609118	-0.141132	0.97217	-0.303271	0.0802742	0.0683285	-0.209213	-0.206568	-0.471998	-0.516294	0.264172	0.91189	-0.157231	0.496468	-0.669516	0.519539	0.329497	0.0679101	0.20917	-0.295856	0.700172	-1.10812	0.0286451	1.78362	0.0240337	0.293562	0.6687	-0.301292	-0.729105	0.19055	-0.147842	0.0473318	0.0637053	0.8999	-1.24402
cactct	1.13624	-0.0802947	-0.570376	-0.572305	1.76161	0.232691	-0.632999	-0.646051	-0.196811	-0.0510552	-0.443977	0.380464	-0.0291194	0.0244911	-0.138803	0.732589	0.288372	0.55522	-0.134112	0.516742	-0.389108	0.601836	0.773384	0.0557696	0.0846057	-0.153354	-0.0490084	-0.0391472	0.0602522	-0.586407	0.34081	-0.732746	-0.718183	-0.185238	0.810644	0.325061
cactcc	-0.488801	-0.447533	0.261596	-0.0887852	-0.416821	-0.0644811	0.201819	0.307159	-0.361302	-0.343192	-0.680684	-0.391181	0.192768	-0.017791	0.530159	-0.197896	-0.241097	0.424945	-0.0283453	0.259495	-0.47751	-0.605679	0.294073	-0.365541	-0.033882	0.378035	0.491345	0.351122	0.0104083	-0.179377	0.219731	-0.42241	1.20993	0.0614941	0.82463	-0.681537
cactca	-0.0243203	-1.07851	-0.340736	0.487291	0.366853	0.73679	-0.347601	-0.238008	-0.290365	-0.292997	0.190446	-0.594232	-1.42179	-0.0591505	0.529633	0.263135	0.460999	0.398431	0.117875	0.2285	-0.172135	-0.525224	-0.116204	-0.105565	0.375103	0.0435976	0.299202	0.436271	0.688236	-0.578234	0.0195435	0.202563	-0.148824	-0.357034	-1.75254	-0.123495
cactcg	1.38843	0.931497	0.0418181	0.718324	0.172687	0.483439	-0.279691	-0.422615	-0.472905	-0.780104	-0.753745	-0.124417	1.1493	0.302711	0.818175	-0.298303	0.0247146	0.167978	-0.00837962	0.0546917	-0.147701	-0.193052	-0.151848	0.0703494	1.75333	-0.190646	-0.0483696	-0.0255991	-0.601787	0.245752	0.365906	-0.344618	0.230786	-0.267242	0.624551	-1.09635
caccct	0.866184	0.349467	0.24199	0.494425	0.0609041	-0.142861	-0.22689	-0.203277	-0.0295106	0.18388	-0.227308	-0.0173308	0.879849	0.774393	0.0460279	0.57042	0.176151	0.939655	-0.318081	-0.110505	0.649238	-0.41101	0.126722	0.045738	0.563363	-0.584738	0.295604	0.357484	-0.0950633	-0.233347	-0.765785	-0.352911	0.22034	-0.363868	0.117507	-0.221634
cacccc	0.849486	1.07344	-0.867156	1.35412	-0.135457	-0.569849	0.40925	-0.291893	0.347265	-0.407458	-0.338046	0.0242921	1.03124	-0.675464	0.501293	-0.622999	-0.0761244	-0.396753	-0.535103	-0.137429	-0.173932	0.867725	-0.173593	0.347689	0.817304	0.859748	-0.187105	1.90839	-0.381732	-0.490739	-0.0799893	-0.339577	0.63988	-0.252792	0.381568	-0.544177
caccca	0.315084	0.944728	-0.598669	0.468283	0.263258	0.107915	0.118748	-0.203326	-0.411731	-0.0280768	-0.0981539	-0.0762384	-0.789688	0.2138	0.101235	-0.176222	0.325612	-0.173992	-0.0465942	0.0222216	-0.0903421	0.650146	0.453704	-0.121526	-0.835579	-0.246568	-0.0300008	-0.162045	-0.22393	-0.00594503	-0.064557	-0.109255	0.416091	-0.0121112	0.172429	-0.029932
cacccg	0.299897	0.452704	0.544666	0.887314	0.637561	0.129204	0.18496	-0.679574	-0.465195	0.074339	-1.01573	-0.942853	2.28767	0.216172	0.117943	-0.273281	-0.142206	-0.385944	0.0624121	-0.122646	0.787851	1.06913	-0.475828	-0.193384	0.985338	0.0479277	0.528886	0.206449	-0.1431	-0.682338	0.0870603	-1.0767	1.32864	-0.987237	0.252912	-0.0453583
cacact	0.284225	-0.333285	-0.454444	-0.131262	-0.0487603	0.166457	-0.136906	-0.0581502	-0.151821	0.117016	0.538792	0.267174	1.48388	1.157	0.875909	-0.914368	0.568336	-0.621817	0.579985	-0.156933	0.193499	-1.55114	0.531857	-0.444219	-1.31402	-0.156395	-0.337256	0.239113	-0.549724	-0.0663059	0.370314	-0.421411	0.35406	0.144555	-0.641419	0.635921
cacacc	0.0620547	-0.199125	-0.153609	0.261	-0.0387411	-0.344491	0.60294	-0.22878	0.456727	-0.0312448	-0.748471	-0.815819	0.770001	0.090043	0.0158743	-0.130223	0.422362	-0.147502	0.325235	-0.404705	0.439881	-0.444916	0.205955	0.214795	0.366017	0.205145	-0.323028	0.785559	-0.0208309	-0.157954	-0.0756848	-0.409134	0.671034	0.127911	0.298566	-0.270654
cacaca	0.470802	0.361972	-0.587165	0.255089	-0.165965	0.352633	-0.18217	0.114806	0.153272	0.0184357	-0.226912	0.187103	-0.253476	0.100875	0.119328	-0.16459	0.0419573	0.239742	0.0837137	-0.518218	-0.268881	1.08674	-0.275709	-0.12692	-0.584595	0.625079	-0.180904	-0.290453	-0.75725	-0.216928	-0.0640557	0.0672987	0.669608	0.505607	0.564409	-0.186567
cacacg	1.06246	-0.128839	-0.0023788	0.650753	-0.532354	0.076138	1.25428	-0.676238	-0.559028	-0.372082	-0.542581	-0.637256	0.619076	0.527796	0.779586	-0.646206	0.536436	-0.665925	-0.114642	-0.189148	-0.343055	0.570025	-0.0947285	0.416295	0.668184	0.472756	-0.0524079	0.320842	-0.163615	0.252296	0.334629	-0.463048	-0.480579	-1.30131	0.971664	-0.312192
cacgct	-0.0268372	1.0364	0.161475	0.592151	1.63756	-0.425491	0.560976	0.214887	-0.124169	-0.45451	-0.931547	-0.173455	0.285825	-1.37615	0.0947688	-0.0312017	0.0994216	0.620549	0.553077	-0.947761	-0.990455	-1.06964	-2.08635	-0.971401	0.427902	1.40697	0.0622148	-0.00990492	0.742375	-0.324968	0.329163	-1.16263	0.372793	0.805068	0.0854439	0.171887
cacgcc	0.637404	-0.170716	-1.49759	1.11892	0.539789	0.690374	-0.611046	-0.112833	0.0379983	-0.58175	-1.2486	0.201575	0.445116	0.0542672	0.853789	-0.875146	0.599113	-0.399211	-0.769406	0.365999	0.0705243	0.482113	-0.795012	0.341732	-0.0401761	1.04494	0.0134697	-0.241308	0.203561	-1.12132	1.17023	-0.596941	1.8282	-0.15043	1.13823	-0.577448
cacgca	0.212932	0.055058	-1.02943	1.78489	-1.04582	0.481636	0.790214	-0.00763675	0.727177	-0.14142	-0.348262	-0.665845	-0.473685	0.924283	-0.176706	0.237685	0.92155	0.600043	-0.413638	0.838494	-1.91497	-0.271439	-0.515656	-1.21853	0.334299	-0.839666	-0.221859	-0.0343478	-0.28186	-1.91678	0.31653	-0.0136508	2.09251	-0.114778	0.457621	-0.264755
cacgcg	1.27537	0.7583	-0.571658	1.71842	1.1042	-0.714336	0.861641	-0.0666642	-1.87233	-0.234762	-1.03521	-0.068581	-0.401002	0.465444	0.939944	-0.0826956	-0.499893	0.539792	-1.24281	-0.0486102	0.4139	1.87385	-0.0325663	-0.579533	0.339727	-0.0713783	-0.196492	0.136062	-0.117303	-1.20473	-0.241448	0.333956	1.7591	0.307708	-0.238093	-0.0848513
cactgt	0.52584	0.633255	-0.512599	0.126054	-0.521755	1.08982	0.044201	0.255027	0.787803	0.39079	0.00507352	-0.177877	-0.155946	-0.239949	0.735057	0.91548	-0.0154914	0.725668	-0.134895	-0.286724	-1.03437	-0.239821	0.536963	-1.30819	-0.475354	-0.122719	-0.238614	0.8686	-0.0890762	-0.591704	0.790836	-0.450704	-0.787387	-0.185907	0.345806	-0.373935
cactgc	0.755742	0.847776	-0.656797	0.913413	-0.0869636	0.0850654	-0.186689	-0.0359816	-0.114641	-0.668362	-0.540775	0.287037	-0.14359	-0.625753	1.11846	0.288787	0.0481444	-1.13302	-0.500772	-0.0324916	-0.101079	0.402362	0.170072	-0.481942	-0.320752	0.0829868	0.147292	0.822881	0.758511	0.530044	0.0835029	-0.538055	0.551911	0.0571626	0.271529	-0.0739274
cactga	0.874057	0.18744	-0.0637838	2.21805	NA	-1.08597	0.744499	1.91928	-1.50648	-1.15483	-0.277175	-1.19106	-1.1264	-0.583378	-0.0965807	-2.17716	1.03208	NA	1.51386	0.611411	1.72273	1.53072	-0.057137	-2.7942	0.335081	1.27617	-1.01894	-1.68134	-1.58423	0.516118	1.42014	0.377043	-0.5727	-0.242995	-0.61542	2.67092
cactgg	0.647348	-0.995141	-0.590089	0.432572	-0.610202	0.208915	0.114603	-0.455294	-0.0389859	0.142922	-0.705839	0.0128911	-0.605474	1.33499	0.0984052	0.468949	0.564566	0.129982	-0.300155	0.394753	-0.31969	-0.499355	0.0763258	-0.856954	-0.577976	0.388211	0.102237	0.440875	0.118998	0.0319212	0.45963	0.0549465	0.237812	0.449272	-0.293765	0.289208
caccgt	0.46427	0.268196	-0.99839	0.862047	-1.73596	0.15494	-0.37017	-0.225128	0.175083	-0.0262429	-0.237825	-0.449696	-0.565606	0.390143	0.80738	0.47231	0.150017	0.398412	-0.208967	-0.23517	-1.10086	-0.106084	-0.82349	-0.204863	1.6464	0.965828	-0.241492	0.00878189	-0.138817	-1.44809	-0.344739	0.0609703	0.397287	-0.192494	0.628617	-0.328267
caccgc	1.30035	-0.195694	-0.550901	0.793305	0.115547	-0.507729	0.225739	-0.40591	0.189905	-0.724252	-0.696906	-0.24917	-0.356911	0.657537	0.443286	-0.420828	0.354202	0.166961	-0.312157	0.295853	0.132137	0.646048	-0.08179	0.416056	0.954247	0.291176	-0.398651	0.315245	-0.0870197	-0.134266	0.466745	-0.906942	0.781982	0.258136	0.744345	0.191605
caccga	0.164947	-0.553112	0.495512	0.276602	1.54136	0.367447	0.320842	0.103599	0.198839	0.281503	-0.204902	-0.266335	-1.34217	-0.122711	0.377614	-0.360199	0.0224127	0.311699	-0.346361	-0.380765	0.67622	0.121273	-0.0112674	-0.0987486	0.385853	0.26252	0.348704	-0.559178	-0.154577	-0.0728534	0.444664	-0.316418	-2.49187	-0.394405	-1.40773	-0.11483
caccgg	0.491325	0.367654	0.254857	0.886156	-0.575958	0.134122	0.228328	-0.549425	-0.0488271	-0.316242	0.0901696	-0.537772	0.664519	0.193955	1.01159	-0.99103	-0.38156	0.0462222	-0.130708	0.111469	0.0266825	0.223351	-0.335738	-0.540326	0.302228	-0.103935	0.0437972	0.153136	-0.055523	-0.950694	0.801469	0.123747	1.02118	-0.271554	0.0585993	-0.0513614
cacagt	1.175	-0.78184	0.0687803	0.0368381	-0.342438	0.397697	0.00139921	-0.496957	0.107586	0.0944425	-0.407257	-0.259379	0.3868	0.698535	-0.0039232	-0.0253126	-0.0972978	0.290894	-0.219168	0.203941	0.547958	-0.0321356	0.321365	-0.295716	0.119771	-0.505143	0.331361	-0.0966439	-0.203424	0.208566	0.245166	0.204349	-0.106427	0.101827	-0.652675	-0.0457564
cacagc	0.301868	0.65506	-0.0644284	0.331265	-0.416986	-0.304754	0.305947	-0.320607	0.331793	-0.379288	-0.634408	-0.0981562	0.941456	0.106406	0.634481	-0.279191	0.207488	-0.312463	-0.133926	-0.0735668	0.36694	0.168374	0.212313	-0.063625	0.779294	0.00604455	0.258721	-0.0953235	0.268086	-0.208516	0.155649	-0.349629	0.599971	-0.355423	-0.0930812	0.171649
cacaga	-0.336348	0.510464	0.676821	-0.393825	-1.22353	0.277059	-0.0699373	0.316595	0.669265	0.219486	0.513105	-0.556994	-0.264789	-0.494126	0.147413	0.133903	-0.419107	0.164798	0.209251	-0.035763	0.556901	0.442053	0.709154	-0.369711	-0.698161	-0.595585	-0.293657	-0.176271	-0.245275	-0.187416	0.355931	-0.347893	0.865638	0.15849	0.33736	0.137014
cacagg	1.01823	-0.239685	-0.51354	-0.0395072	-0.00487529	-0.0299517	0.0538588	-0.289773	0.158532	-0.0069775	0.0978692	-0.428312	-0.45898	0.268095	0.0843029	-0.707073	0.0471717	-0.140028	0.227485	0.206983	-0.175862	0.351477	0.315556	0.280352	-0.154929	-0.852058	-0.196124	0.772046	-0.201922	-0.731384	0.631412	-0.313512	0.258372	0.370553	0.219441	0.684113
cacggt	-0.00228916	2.39542	-1.71788	0.783576	0.853738	0.457498	-0.614125	-0.173797	-0.930854	-0.676535	0.234153	-1.24035	1.34252	0.537564	0.130596	-0.859843	-0.446513	-1.05166	-0.125937	0.575344	1.82147	-0.654044	0.549117	1.25496	-0.0652092	-0.891652	1.02508	1.49357	-0.434724	-0.723189	1.51898	1.27688	0.810912	-1.02279	-1.25146	0.573898
cacggc	0.963335	0.540009	-0.746943	1.05285	-0.313997	-1.05647	0.208423	0.0506103	-0.376931	0.104072	-0.954831	0.186409	0.7571	0.448145	0.682614	-0.584377	0.567564	-0.470313	-0.971627	0.203634	0.349127	0.290882	-0.121384	-0.891861	0.635258	-0.0255055	0.549079	0.372646	-0.435843	-0.808774	0.578792	-0.0687216	1.34858	-0.239408	0.490485	-0.793608
cacgga	-0.0450425	-0.167538	0.0313378	0.24784	-1.51824	-1.07347	0.475394	-0.376524	-0.366146	-0.459076	0.0915106	0.370435	0.845326	-0.26292	0.43839	0.204484	1.14451	1.25567	-0.903198	0.915462	-0.324246	-1.23973	-0.949014	-0.212376	0.51059	0.60446	0.363809	0.25939	0.144614	-0.736011	-0.140123	0.742145	1.50597	-0.740687	-0.159812	-0.618636
cacggg	0.152054	0.214041	-0.89468	1.55267	-0.101151	0.0634132	0.160518	-0.668828	-0.278782	-0.223122	-0.875393	-0.4139	0.85692	0.347408	1.41647	0.504717	0.000851325	0.432743	-0.425183	0.138473	-1.06608	1.0724	-0.359956	-1.33053	0.911425	0.503423	-0.204544	1.56159	0.278455	-1.5401	0.130748	-0.594265	1.72104	-0.0672633	0.774687	-0.525108
caattt	-0.313311	-0.654398	0.140615	-0.230429	0.58657	-0.0084896	-0.490623	0.483587	-0.0600228	0.154026	0.433064	0.925563	-0.831225	0.341073	-0.00895309	0.969603	-0.189811	0.212779	0.734415	-0.0765089	0.164931	-0.226342	0.609799	0.396053	-1.10781	-0.174517	-0.204483	-1.33028	-0.352317	1.47511	-0.818027	0.787042	-0.690005	0.516434	-0.646888	-0.341374
caattc	-0.636737	-0.516005	2.44208	0.851789	-0.386337	0.571475	-1.1884	0.353899	0.576004	0.94804	0.0165187	-0.564218	-1.02205	0.524876	-0.409313	0.214246	1.27043	0.336442	-0.66201	0.565488	-0.0678629	0.0191361	-0.339297	0.100419	-0.0237439	-0.391447	-0.946652	-0.358051	-0.0608931	0.27037	-0.201754	0.983943	-0.967383	-0.27945	-0.672859	-0.266586
caatta	0.605453	-0.551595	0.298918	-1.08772	1.11522	-0.336189	-0.32591	0.015096	0.48446	0.347409	0.592608	1.7934	0.71724	0.391975	0.00866709	-0.671342	-1.37308	2.59185	0.474649	-0.361611	0.17073	0.146616	0.752036	-0.0443638	-1.89297	-0.627501	-0.230395	0.547944	-0.748462	0.941375	1.44191	0.453619	-1.71503	1.24356	-0.463415	-0.0999477
caattg	0.302072	0.847089	0.659637	-0.63383	0.121679	-0.419354	-0.129456	-0.289309	-1.09634	0.445348	1.0558	1.30208	-0.836098	-0.0207055	-0.191655	-0.242135	-0.489205	0.594826	-0.530811	0.639779	-0.463609	0.174933	-1.0135	-0.304085	-0.721153	-0.626776	0.174283	0.116345	-0.22733	0.336635	1.51864	-0.197987	-0.609526	0.0995387	-1.57405	-0.245854
caactt	-0.351224	-1.31068	0.639861	-1.47674	-0.0806545	-0.0287617	-0.111112	0.100932	-0.78022	0.421417	0.529171	0.715574	-0.305576	0.264388	-0.63161	0.00281677	-0.745156	1.4716	-0.0128944	0.274123	1.36125	0.635309	0.41794	0.257869	-0.0707865	-0.873449	0.297843	-0.0259797	0.101014	0.78614	0.0594474	0.414046	-0.664513	-0.603457	-0.29275	0.173945
caactc	-0.581316	-0.40867	0.585501	-0.476721	0.180911	1.115	0.451916	-0.252348	0.186109	0.260622	0.0721971	0.717169	-0.506462	0.475606	-0.391277	-0.705704	0.511996	0.580445	0.932576	-0.42839	0.978342	-0.370031	-0.0817587	0.509034	-0.651978	-0.652997	-0.281021	0.542709	0.0382481	-0.409741	-0.105759	-0.148508	-0.561105	-0.463738	-0.460342	0.196204
caacta	0.963241	-0.38454	-0.324929	-1.66849	-0.0818749	-0.709127	0.236993	-0.535978	-0.144297	1.19883	0.871016	-1.07141	-1.43172	-0.21313	-0.152698	0.426561	-0.72573	0.812139	0.731491	0.118488	1.54217	0.0309478	-0.0556454	0.55571	-2.05447	-0.827667	0.542881	0.178959	-0.16766	0.898537	0.281292	-0.384669	-1.70281	0.419267	0.516827	-0.158169
caactg	1.40755	-0.901758	0.00107728	-0.538218	-0.104653	0.528177	-0.610342	-0.214287	0.271938	-0.17293	0.286417	0.674864	1.22527	0.270574	0.201395	-0.0335934	-0.184391	-0.330005	-0.454321	0.587222	-0.358881	0.536954	-0.716641	0.169874	0.190827	0.03249	-0.522529	0.172418	-0.538243	-0.238073	0.778413	0.367154	-0.369698	0.60543	0.245868	0.265676
caaatt	0.398234	-1.2696	0.414019	-0.905084	0.321856	0.00918878	-0.414952	0.209448	-0.857129	0.290685	0.630144	1.06441	0.727119	0.0257013	-0.206213	0.907295	-0.0340336	1.10644	-0.25256	-0.514534	0.347206	-0.94233	-0.168257	0.462553	-0.688999	-0.704742	-0.156481	-1.22861	-0.399892	1.34017	0.261798	0.219091	-0.465329	0.397999	-0.150953	0.52286
caaatc	-0.556852	-0.43211	1.04253	0.137259	-0.275797	0.167117	-0.0636532	0.071515	0.540046	0.592825	0.321712	-0.740889	-0.946738	-0.671091	0.126769	0.58687	-0.241078	-0.936001	0.423451	-0.0111742	0.34618	-0.441404	-0.032672	0.29151	-0.51131	-0.332294	-0.0895764	-0.0762982	0.0912194	0.582879	-0.0518473	-0.0364749	-0.508563	0.653121	-1.37229	0.619948
caaata	0.464858	-1.46183	0.44814	-1.87894	-0.161733	-0.719559	-1.26831	0.320043	0.650537	0.806005	0.451675	2.43447	1.18825	-0.634786	0.76107	-0.40971	-1.03859	0.518795	-0.303009	0.00513014	0.0733101	0.495012	0.657344	0.149039	-0.552471	-0.319226	-0.0330166	1.35896	0.26273	0.851778	0.02222	0.177951	-0.117238	0.515055	-1.04946	-0.71496
caaatg	-0.48739	-0.147651	-0.101177	-1.48557	-0.227419	0.140473	-0.337297	-0.112194	0.0859911	0.70114	0.67336	0.857365	0.854367	0.0238362	-0.0508657	0.658002	-0.0418413	0.337522	-0.00688831	0.271881	0.62885	0.2784	-0.0621275	0.2195	-0.738373	-1.1133	0.165296	0.180683	-0.209712	0.861175	-0.224773	0.604453	-0.77706	0.0288468	0.0406038	-0.394562
caagtt	-0.615141	-0.107608	0.936221	-0.919734	0.294179	-0.31843	-0.607738	0.17058	0.289729	0.220048	0.947601	0.780623	-0.411153	-0.159502	-0.379392	0.284431	-0.343123	-0.449956	1.07324	0.215914	-0.337197	0.794772	0.785501	0.0972743	-1.04077	-0.340555	0.203066	-0.588379	0.360837	-0.434806	-0.00502281	0.762425	-0.504809	0.08234	-0.47667	0.739912
caagtc	-0.18957	0.0978488	0.192445	-0.0880673	0.559295	0.103252	-0.350802	0.275176	-0.144984	0.44295	0.0331686	-0.680874	-0.306785	0.00226446	0.506721	0.0381428	-0.122714	1.0361	0.00776381	-0.0771543	0.152691	-0.307937	0.078877	-0.467243	-0.200949	-0.498517	0.0564874	-0.0231832	-0.118777	0.209132	0.173286	0.0915659	-1.07228	-0.231031	0.122782	-0.36784
caagta	-0.644408	0.375764	1.55915	-1.32167	0.701423	0.0246171	0.202305	-0.160874	-0.30756	0.504333	0.268043	-1.30648	-0.343742	-0.28334	0.0668968	0.0617895	-0.529529	-0.139127	0.0755526	-0.424562	-0.464019	-0.138087	-0.157182	-0.0487487	-1.17224	0.0756675	-0.143558	-0.205257	0.16182	0.929082	-0.0127717	0.475395	-0.614932	1.6616	-0.448619	-0.0925783
caagtg	-0.186433	0.236686	0.142522	-0.112419	-0.025564	-0.461354	0.198253	-0.0906982	0.170191	0.580043	0.33436	-0.55513	-1.04264	-0.287713	-0.0599912	0.232635	-0.0234203	0.162804	-0.183184	0.0164143	-0.701054	-0.0604794	0.127241	0.581544	-0.910619	0.144061	-0.0628502	0.665434	-0.185139	0.0909851	0.058276	0.152107	-1.10288	0.710812	-0.213686	0.0531692
caatat	-0.974878	0.096958	-0.558906	-0.820552	0.265564	-0.0516473	0.103095	0.418272	-0.831343	0.685835	-0.236973	1.22333	0.680169	-0.215637	-0.961895	1.40774	-0.255605	0.342935	0.627537	-0.215417	0.577972	0.876083	1.14887	-0.43151	-1.44411	-0.869319	0.226836	-0.67451	0.141489	-0.0284562	-0.0838863	0.304052	-1.28048	0.983589	-0.267893	0.264385
caatac	0.685327	-0.0853108	0.308882	0.501291	0.146527	0.633047	-0.196946	0.398553	0.281497	0.148458	0.150914	0.822433	-0.509716	-1.34314	-0.24962	-0.13993	0.485252	0.399998	-0.0667899	-0.435485	0.00958012	0.343036	1.12789	-0.318764	0.432039	-0.292429	-0.582868	-1.20021	0.361769	0.173624	-1.0697	0.417023	-1.69641	-0.0843268	-0.434354	0.425012
caataa	NA	NA	NA	0.640955	-0.389631	-0.369823	-0.77821	-0.167315	NA	-0.84646	3.4633	NA	NA	NA	-4.21233	-1.68873	-2.59616	NA	0.677748	1.43038	NA	-3.53447	NA	-2.57346	-0.950419	NA	1.14753	NA	1.48354	NA	NA	NA	NA	NA	-0.781745	NA
caatag	1.55989	1.14512	NA	NA	-2.43588	NA	-1.99212	0.423504	NA	-1.57455	0.90376	NA	NA	NA	NA	NA	0.825509	NA	NA	-3.69335	NA	NA	NA	NA	NA	NA	NA	NA	NA	NA	2.07511	NA	NA	NA	2.48218	NA
caacat	-0.14271	-1.46152	-0.291948	-1.11225	0.491328	0.579915	0.0801211	0.0450172	0.101687	0.123041	1.12922	-0.20108	0.93752	0.148863	0.481932	1.21756	-0.152409	0.283216	0.858132	-0.0782893	0.247729	0.324495	0.832678	0.127246	-1.44276	-0.724682	-0.267975	-0.662047	-0.888925	-0.433965	-0.0875105	0.313412	0.290107	1.21811	-1.67297	-0.0362237
caacac	-0.77308	-0.0638794	0.671928	-0.835843	-1.0496	0.693118	-0.651725	0.0732013	0.187604	-0.276043	0.556391	-0.312881	2.5399	-1.01242	-0.195252	-0.254693	-0.223714	0.713288	0.600084	0.195782	0.311127	0.0999903	0.828419	-0.27513	0.824766	-0.283729	-0.0158673	-0.747122	0.125862	0.995548	-0.772505	0.80342	-0.0131873	0.23638	-1.19854	-0.528865
caacaa	0.0303954	-1.04426	2.17539	-1.62778	-0.237375	0.336635	-0.0626073	-0.251577	-0.33515	0.3816	1.7219	0.0762961	0.34285	0.122613	-0.333092	1.08248	-0.376549	-0.170213	0.218349	-0.314183	0.519387	0.209064	-0.156621	0.288102	-0.690008	-0.83396	0.0720957	0.788187	-0.0930815	0.877503	-0.345024	0.271865	-1.58931	0.816164	-0.1584	-0.102676
caacag	-0.247151	0.114705	0.623075	-0.910531	1.27105	-0.411309	-0.267829	-0.209654	-0.208276	0.354237	0.414038	0.631796	0.684013	-0.578832	-0.053248	0.162744	-0.53334	0.577779	0.116246	-0.517651	0.4789	0.272527	0.502012	0.362929	0.339282	-0.548464	0.00221616	-0.326807	-0.0593688	0.497049	0.0925666	-0.277598	-0.727637	0.0576689	0.286124	0.420767
caaaat	0.581183	-0.567645	-0.512066	-0.752671	-0.781118	-0.451355	-0.275053	-0.146579	-0.706465	0.506651	0.483789	-0.784911	-0.162606	-0.389766	-0.00357152	0.0245794	-0.535463	0.961214	0.969199	-0.192477	0.306308	0.0823994	0.733148	0.0278768	-0.13689	-0.574121	0.291007	-0.15756	0.0517501	0.81807	0.2512	0.315559	-0.38992	0.894243	-1.64389	-0.271672
caaaac	0.419205	-0.577955	0.368202	-0.535822	0.0212394	0.917724	-0.765843	0.309958	-0.111082	-0.00785122	-0.103748	0.449196	0.829805	0.32891	-0.733065	0.540305	-0.294431	0.52079	-0.284995	-0.17318	0.889777	0.100002	0.348249	-0.782548	-0.542104	-0.177071	0.0649263	0.188715	-0.174569	0.74883	0.265123	0.472884	-1.03222	0.111462	-0.151775	0.107918
caaaaa	1.09131	-0.371202	-0.341672	-0.99136	0.866278	0.3366	0.0609167	-0.524576	0.655256	0.468025	1.20465	1.22501	-0.921563	0.0080344	-0.369542	0.341992	-1.00334	0.0239297	0.704171	-0.263689	0.139363	-0.0906571	1.37097	0.0385756	-0.118633	-0.742816	-0.376315	-0.421657	-0.108794	0.385927	0.441175	0.312055	-0.751854	0.0103324	-0.517311	-0.0167567
caaaag	-0.504321	0.0160536	-0.489938	-0.89772	0.87929	0.218251	0.108357	-0.344036	-0.128676	0.109353	0.51781	-1.09242	0.976324	-0.17874	-0.15655	-0.393262	-0.131032	0.510301	1.42718	-0.132915	0.935575	0.111484	0.368139	0.231087	-0.268326	-0.450741	0.0185138	-0.0992451	0.0811205	0.471528	0.181933	-0.0567448	-1.0311	0.26948	-0.254531	-0.175681
caagat	-0.416586	-0.485177	0.826642	-1.07712	-0.338989	0.13495	-0.0418334	-0.0849181	-0.220298	0.56903	0.539316	0.740287	-0.346754	-0.484286	-0.241743	0.392395	-0.1612	0.156417	-0.0151256	-0.472983	0.795778	0.019004	0.229404	-0.186514	-0.508894	-0.868863	-0.0919541	0.201115	0.277412	0.526525	0.222115	0.236101	-0.469654	0.335492	-0.191317	-0.0860653
caagac	0.405267	-0.696432	0.432676	-0.599143	0.454907	0.409804	-0.307176	-0.204617	0.174445	0.420521	0.421712	0.648881	-0.277822	-0.182628	-0.463248	0.415254	-0.361906	0.494453	-0.159201	-0.496925	0.418278	-0.0485212	0.259087	0.183797	0.273557	-0.55629	-0.0938585	-0.458391	-0.118244	0.635765	0.198196	0.0717605	-0.439104	-0.158926	-0.078446	0.365564
caagaa	0.134118	-0.778904	0.346172	-1.64033	-0.577151	0.0931191	-0.276411	0.258827	-0.0102829	0.235231	0.876904	1.07205	-0.330421	-0.188385	0.333817	0.394353	-0.412193	0.525451	0.739692	-0.134493	0.830448	0.450776	0.241544	-0.0459222	-0.414536	-0.973213	-0.247295	-0.716297	-0.423646	0.274111	0.153456	1.0377	-1.01268	0.540515	0.185183	-0.323902
caagag	-0.288625	0.454822	0.987221	-0.565498	-0.0789234	0.227	-0.130967	-0.185828	-0.485819	0.264629	0.250024	-0.0702557	0.0462407	0.0123907	0.305834	-0.356819	-0.285419	-0.734452	-0.396142	-0.149889	0.434842	0.469119	0.0567409	0.186059	0.00743935	-0.767636	0.258407	0.0422213	0.126451	0.481694	0.103544	0.28781	-0.503977	0.302375	-0.0115625	-0.382184
caatct	0.310014	0.755922	0.175325	-1.9539	0.46095	0.917152	-0.0260509	0.223773	0.975857	1.00753	-0.0882387	1.8406	0.106517	0.000575965	-0.178022	0.111248	0.651638	-0.420851	-0.50183	0.13712	-0.437894	1.39418	-0.293045	1.10862	-2.57125	-1.00964	-0.700315	-0.808532	-0.0341577	0.620252	-0.957577	1.08076	-1.56586	0.810557	-1.07277	0.0762245
caatcc	0.80835	0.989184	-0.240549	-0.312419	0.0543447	-0.425682	-0.665808	-1.03966	-0.363009	0.1223	0.220357	0.841829	3.40666	-0.955934	0.0197316	1.05821	-0.996859	1.821	-0.098904	-1.12344	-0.821595	-0.529937	-1.22641	0.317875	-0.211622	-0.183268	0.780683	2.37696	0.434042	0.632158	-0.181618	0.172344	-1.04374	1.17287	-0.1542	0.490323
caatca	0.538803	0.843224	0.072315	-0.732846	-0.986051	0.238252	-0.524101	0.102758	-1.18592	0.419804	-0.0491513	1.1924	2.08931	-0.13919	-0.51572	1.47658	-0.417397	0.672246	-0.544275	-0.468952	-0.250748	0.180021	0.582179	0.18057	-0.50888	-0.540292	0.0968772	1.39979	-0.825181	1.93362	0.916893	0.258015	-0.22562	0.762737	-0.0781217	-0.773034
caatcg	-2.1761	-2.07627	0.164266	0.985376	NA	-1.78774	-0.640026	-0.877173	NA	0.842377	1.40733	-2.34407	NA	0.0807919	NA	0.434096	2.11028	NA	0.509306	0.0827459	2.10958	0.545786	0.417272	0.955678	1.66516	1.82461	-0.187235	NA	1.09333	-0.098162	0.966064	-2.2495	-2.20344	-1.38289	2.25782	-3.34123
caacct	0.0117442	-0.910057	-0.465351	-0.296591	0.144319	0.115995	-0.530206	0.288612	0.328972	0.440246	1.10631	0.240277	-0.83365	-0.392826	0.211076	0.19562	-0.54065	1.17966	-0.777316	-0.371644	-0.441769	0.288698	-0.309141	0.416443	-0.82689	-0.0944684	0.255444	0.101258	-0.13184	0.225319	-0.352213	0.729273	-1.12074	0.329677	-0.105229	0.590104
caaccc	-0.0527657	-0.490222	-0.24058	-0.280083	-0.627637	1.45376	0.139158	-0.420807	0.397667	0.093266	-0.626183	-0.100365	-0.593552	0.288694	0.0910509	2.0413	0.586536	-0.186594	-1.11733	-0.256705	0.123842	0.411482	0.627143	0.608624	-0.330728	-0.527966	0.013786	0.23685	-0.377971	0.552267	0.0961376	0.499609	0.269796	0.320078	-0.208328	-0.487164
caacca	-0.350644	1.01047	-1.05209	-1.60825	1.4685	0.88974	-0.398776	0.198347	0.201827	0.357897	0.127839	-0.378147	1.21891	-0.177611	0.237588	0.850754	-0.284979	-0.556771	-0.85745	-0.31791	-0.398956	-0.753779	0.676028	0.821945	-0.509051	-0.0633828	0.409846	0.404796	-0.175097	0.945481	-0.176467	-0.0321939	-0.641867	0.308199	0.537969	-0.407803
caaccg	0.602229	-0.102721	0.0747301	-2.26386	0.430081	-0.21168	-1.09494	-0.480914	-0.615318	2.52244	-1.15277	2.48962	1.93722	-0.856867	NA	-0.133795	-0.195518	-0.536818	0.377821	0.602031	NA	4.51497	0.356763	-1.52127	-1.15809	1.99476	1.47726	-0.313766	-0.331087	0.945229	-1.19181	-0.354232	-0.409636	0.852407	-0.440055	-0.0242769
caaact	-0.328756	-1.10076	0.320956	-1.52307	0.135254	-0.101606	0.0371151	0.268763	0.261596	0.327429	0.156132	0.195611	1.49888	-0.37855	-0.315128	0.601644	-0.427776	0.589661	0.135522	-0.229537	-0.87863	0.367251	0.325312	0.84952	-0.469885	-0.675847	-0.0913898	-0.326129	0.0318946	1.21649	-0.526406	0.688312	-0.848094	0.677219	-0.237677	-0.0895309
caaacc	2.20674	0.306588	0.546473	-0.383366	0.755837	-0.235547	0.244923	-0.00797353	-0.111383	-0.284333	0.25125	-1.11895	-0.33575	-0.41591	0.0853457	0.575197	-0.0203612	-0.0138207	0.138553	0.0348791	-0.343108	0.616131	-0.731424	-0.451853	-0.0817398	-0.21826	0.531141	-1.26437	0.105412	1.22394	-0.193595	-0.327083	-0.556519	0.361952	0.0909225	-0.156022
caaaca	0.36684	-0.856572	0.0592665	-0.800013	0.092018	-0.305169	-0.00173391	-0.229883	-0.562519	0.172795	0.599662	1.22463	-0.668683	0.422049	-0.606449	0.0435949	0.0564363	0.135545	0.662817	0.0811302	0.337537	0.383912	1.36393	0.418265	-0.719969	-0.502052	-0.0685191	-0.794774	-0.346237	0.418188	-0.671514	0.151233	-0.549463	0.198541	-0.31441	-0.154681
caaacg	-0.386283	-0.0930412	-1.45191	-0.74811	1.42507	0.576749	0.0682535	1.63952	-0.672078	0.0303127	0.521361	0.765156	1.14085	0.96649	-1.50994	0.683187	-0.837717	-0.728273	0.329794	-0.502008	-0.370134	1.36854	0.528501	0.784831	0.842725	0.344877	-0.814754	-0.853082	0.16305	0.863137	1.5991	-1.81602	-0.594159	-1.695	-0.373139	0.494699
caagct	-0.548935	-0.0387403	0.828674	-1.14469	0.0217191	-0.0382917	-0.117812	-0.122768	0.123594	0.0567791	0.289745	0.51969	0.400217	-0.696128	-0.17474	0.245511	-0.646325	0.408865	0.20261	-0.0880341	0.208504	-0.305092	0.898283	-0.00675138	-0.277004	-0.165027	0.398899	0.170498	0.238854	0.0614765	-0.293306	-0.108273	-1.24557	0.504169	-0.0506827	-0.0852607
caagcc	0.746848	-0.0384714	0.177932	-0.0776146	0.267428	-0.08956	0.627519	-0.280162	-0.402092	-0.184855	0.267991	-0.574188	-0.544099	0.27357	-0.179836	0.425317	0.190983	0.0794123	-0.17452	-0.172679	0.707354	-0.0668139	0.113857	-0.304879	-0.349125	0.164993	0.181244	-0.191592	-0.0116908	0.46044	-0.310544	0.156372	0.1701	-0.304153	-0.253216	-0.209016
caagca	-0.231968	-0.0480745	-0.292918	-1.23734	-0.448399	-0.0116768	-0.0144875	0.315212	-0.0516115	-0.110322	-0.0905372	0.540873	-1.13642	-0.83839	-0.276694	-0.414929	-0.513399	-0.0751615	0.874865	0.092837	0.227062	-0.22881	-0.0961113	0.111489	-0.439427	0.0360855	-0.152969	0.199152	0.541842	0.777225	0.407445	-0.119719	-0.844676	0.964179	-0.144916	-0.551283
caagcg	0.873997	1.0127	0.927442	0.222382	2.55077	-0.316166	-0.406418	-0.241986	1.79022	-0.179543	-0.585279	0.536519	-0.240266	-0.751302	0.821625	0.354377	0.168695	1.06359	0.102015	-0.286733	0.656125	-0.327389	-0.545209	-1.14205	1.35218	0.43435	0.121489	0.228477	-0.453451	1.27698	-0.404973	0.755491	0.932811	1.04648	-1.6817	-0.351047
caatgt	0.373144	-0.730873	-0.000834136	-0.716956	0.934435	0.424793	-1.23791	0.220352	2.0329	0.127707	0.783359	1.85378	-0.139763	0.975684	0.0715357	0.412652	-0.571637	0.00257639	-0.420742	-0.149582	0.308487	0.321706	0.236856	-0.372137	-1.85868	0.0580118	0.542015	0.0485582	-0.59534	-0.28586	-0.0930825	-0.696557	-0.284284	0.646549	-0.443575	-0.139831
caatgc	1.14417	0.674863	-1.96029	0.552342	0.368828	-0.598992	-0.256855	-0.500568	0.494522	0.931282	-1.12451	2.33408	-1.58532	0.377566	-0.842247	3.33026	1.96565	0.501918	0.143036	0.0240662	-0.357978	-0.684721	1.38382	-0.812543	-0.709509	0.0395917	-0.37314	2.83143	0.88233	-1.14069	0.17961	-0.429135	-1.81622	-0.462024	-0.36266	-1.28669
caatga	NA	0.0888335	NA	0.923658	NA	4.05351	-1.76036	0.766701	-1.60675	2.05073	-0.098054	NA	NA	NA	NA	NA	2.13501	NA	0.732408	1.71422	NA	NA	NA	NA	NA	NA	0.422731	NA	-2.81927	NA	-0.638388	-0.529513	-2.95017	-0.284491	NA	0.774479
caatgg	0.441885	0.567569	-0.075432	-0.341736	-0.823761	1.0259	0.0566003	0.817168	-0.300164	0.326253	-0.239596	1.54798	-1.17253	0.225246	-0.318038	1.58979	0.204126	0.429959	0.270488	-1.02986	0.149061	0.257933	0.635219	-1.50536	-0.580456	-0.589471	0.16544	-1.58927	-0.481207	0.0172643	0.282328	0.000556531	0.126895	-0.0883309	-0.498928	-0.319199
caacgt	-0.333388	-0.931064	1.37519	-0.823105	-1.48493	-0.151062	-0.549328	-0.0639183	0.00505056	1.27734	0.675394	0.157457	-0.905766	-0.326374	1.17054	0.875179	0.173324	-0.847385	-0.581641	0.450385	0.265777	-0.464393	0.207019	-0.229429	0.984415	-1.37636	0.247376	-0.737785	-0.647674	0.647795	-0.472335	0.638625	0.329069	-0.581784	0.706034	-2.15868
caacgc	-0.263579	0.508961	1.03954	-0.930634	1.22335	0.19601	0.69599	0.124778	-0.287063	0.145613	-1.1082	-0.314817	3.47931	-1.54606	0.104712	0.0100209	1.46249	-1.53506	1.02704	-0.0595229	0.979773	2.28358	-1.08425	0.197674	-0.0560349	-0.295648	0.133226	0.086572	0.392941	-1.14554	0.537516	-0.651598	-0.809642	-0.97385	0.691298	-1.06768
caacga	1.34892	-0.0239348	-0.487162	-0.832052	-0.799663	-1.04694	-0.203684	-0.319857	-0.406243	1.57501	0.855294	-0.650479	0.215364	-0.179857	-0.971506	0.602179	-0.561418	0.612693	0.0343324	-0.0991182	1.55168	1.07237	0.490839	-2.02602	-3.90534	-0.199971	0.0752276	-2.01371	0.647953	-0.00271655	1.44667	2.02935	-0.554482	-0.520572	-0.582425	-0.278625
caacgg	1.37785	-0.713387	-0.193464	0.253905	0.170363	-2.70274	-0.992184	-0.227908	-0.504331	-0.0376865	0.00037101	0.945843	-1.02149	0.989842	-0.243521	0.108344	0.242634	1.1561	0.71952	-0.218413	3.28656	-0.0783399	1.19466	-0.761317	0.403169	-0.920346	0.0496825	-0.832925	-1.56932	0.409213	0.680737	-0.58977	0.474274	-0.368933	0.778195	-0.43694
caaagt	0.806879	0.0049937	1.66757	-0.754724	-0.205948	0.148779	0.00238831	0.00636782	-0.46342	0.505127	0.142191	0.362188	-0.092735	0.372575	-0.343507	1.06415	-0.353105	0.357577	-0.0955592	0.0607988	-0.632963	0.451234	-0.0718961	-0.472915	0.00971483	-0.127434	0.824581	-0.528454	-0.749605	1.34843	0.309894	0.839017	-1.60853	-0.41941	-0.702282	0.366189
caaagc	0.443507	-0.078593	0.619199	-0.294483	-0.502487	1.01458	0.117491	-0.17232	0.158818	0.261623	0.59266	0.254289	-0.395207	0.13249	-0.00893563	-0.531764	0.113198	-0.233459	-0.284235	-0.0819775	-0.527182	-0.64217	0.0309962	0.580494	-0.892285	-0.119265	0.170228	0.0880478	0.0263584	0.143669	0.55646	0.221666	-0.90249	-0.263647	-0.546689	-0.227395
caaaga	0.368392	-1.38785	0.278532	-1.33505	-0.195576	-0.426705	0.217056	-0.242863	0.154736	0.419326	0.839558	0.489747	2.81379	-0.186224	0.0522125	0.0296996	-0.122951	0.498136	-0.276774	0.202773	0.283229	0.48868	0.905659	0.253836	-0.515534	-0.627309	-0.259414	-0.81508	-0.0672614	-0.0631688	-0.319774	0.145415	-0.72456	0.267793	0.0987659	-0.758074
caaagg	0.425824	0.868738	-0.0151234	0.366811	0.0323592	0.72727	0.292913	-0.0389558	-0.291088	-0.101308	1.01304	1.38958	-1.22664	-0.0772867	-0.525889	0.0402925	-0.674332	0.456579	0.515228	0.0498922	-0.579064	0.1663	0.0678039	0.695791	-0.820902	-0.737528	-0.162928	-0.526581	0.264163	0.997738	-0.327666	0.3286	-0.328989	-0.102301	-0.696851	-0.672533
caaggt	-0.425538	0.645509	-0.326137	-0.528699	-0.34948	-0.3341	-0.352713	0.215748	-0.74435	-0.401139	0.539547	-0.294514	0.79111	-1.01823	0.70972	0.725423	0.0188976	-0.423472	0.262271	-0.308551	-0.401392	0.774051	0.714674	-0.303252	-0.371848	0.150191	0.12684	0.455777	-0.041148	0.410786	-0.00305088	0.540132	-0.744786	0.501724	-0.757164	-0.219307
caaggc	1.04743	-0.0839418	0.394336	0.105265	-0.308915	-0.346211	-0.591323	-0.392225	-0.131796	-0.0950931	-0.12107	-0.31661	2.64413	-0.549937	0.396625	0.592102	0.194556	0.110405	-0.283403	-0.0578167	-0.150871	0.260308	-0.0298611	-0.504795	-0.164987	-0.137953	0.112808	-0.100823	-0.0988764	0.436216	0.348405	-0.201752	0.964283	0.00433089	0.157803	0.00960803
caagga	-0.978908	-0.09621	0.833105	-1.0613	0.434222	-0.624274	-0.346079	-0.0971068	0.462164	0.469598	0.59142	0.937832	0.49737	-0.508367	0.157374	0.274369	-0.380905	0.280094	0.0313156	-0.0307606	0.232995	0.0531479	0.00698715	-0.0894522	0.0628135	-0.68967	0.0542313	0.158601	-0.144669	0.309302	0.142831	0.232656	-0.07712	0.483518	-0.230156	0.177335
caaggg	0.702777	-0.116451	0.193603	-0.137089	0.110633	-0.574543	-0.66736	0.367567	0.155625	0.327185	-0.119402	0.0897329	1.90386	0.158675	-0.459739	0.693153	-0.402925	-0.544627	-0.638486	-0.156666	-0.109536	0.325693	-0.478559	0.0178432	-0.0147155	0.321439	0.00253396	0.571358	0.0910066	0.490991	-0.146157	-0.257886	0.605616	0.176595	0.332153	-0.0426461
cagttt	-0.554164	0.312672	0.710288	-0.37891	-0.04998	-0.411669	-0.104492	0.248095	-0.107914	0.0758811	0.391236	0.180872	0.0980586	0.164882	-0.561541	-0.25602	-0.304239	-0.191886	0.480629	-0.210773	-0.0505004	-0.0977629	-0.142794	-0.00483144	-0.235963	-0.154464	-0.119878	-0.607409	-0.0381712	0.600158	0.197798	0.410628	-0.284838	0.132754	-0.229573	0.246677
cagttc	-0.092475	0.193168	-0.160476	0.605114	-0.197825	0.11797	0.0263466	0.25085	0.00349225	-0.0413147	-0.120448	-0.345393	0.949892	0.297867	0.176114	-0.0133925	0.153679	-0.0130052	-0.0286367	-0.0427768	-0.000508461	0.0614231	-0.284539	0.365117	0.348177	0.242809	-0.36171	-0.28589	-0.204604	-0.0689803	-0.385907	-0.0441337	0.166559	-0.095423	0.267076	-0.13408
cagtta	-0.176652	-0.282929	1.17824	-0.592765	0.419978	-0.209003	-0.0285748	0.013381	0.855625	0.569736	0.61407	-0.172654	0.20271	-0.269724	-0.451454	-0.1652	-0.320205	0.29821	0.425299	-0.486228	0.724409	0.641522	-0.687466	-0.186437	-0.501167	-0.537929	-0.511664	-1.05171	0.115723	0.848961	0.186238	0.55205	-0.663673	0.27329	-0.746977	-0.276251
cagttg	-0.219423	0.0167291	0.319106	-1.05154	0.281166	0.376852	-0.301186	-0.125152	0.0747225	-0.0875115	0.597086	-0.328078	-0.874423	-0.0950271	0.137353	0.379845	-0.082904	0.512914	-0.0845571	0.0530414	0.172021	-0.487454	0.176476	-0.222575	0.164328	-0.104638	-0.132903	-0.927343	0.164308	0.805447	0.146094	0.449098	-0.0196067	-0.34259	0.148529	-0.423385
cagctt	-0.78023	0.187546	0.988754	-0.969701	0.0260152	-0.0831871	0.0113384	-0.274317	0.277261	0.152161	0.418477	0.236187	0.101836	-0.154828	0.0164774	-0.109313	-0.193196	0.499657	0.285141	0.164565	0.420962	0.0757796	0.38171	-0.100988	-0.175884	-0.352676	-0.390136	-0.113095	-0.364146	0.165697	0.133141	0.10078	0.123842	0.406354	-0.197192	0.136292
cagctc	0.260795	-0.0791911	-0.0733603	0.471517	0.00275606	-0.241487	-0.0608235	-0.174779	0.00912917	-0.114062	-0.441488	-0.383826	0.117717	-0.165268	0.314417	-0.440693	0.0453072	0.00620354	0.162948	0.100459	0.171324	-0.332112	-0.0462268	-0.0874662	0.688954	0.399601	0.296663	0.440906	-0.0751274	-0.034933	-0.202833	-0.201332	0.377801	-0.138393	0.49236	0.174427
cagcta	-0.481677	-0.446159	0.464477	-0.698572	0.241763	0.0478678	-0.432006	-0.0857949	0.0276406	0.258084	-0.0360007	-0.0971157	-0.430423	0.157872	-0.277893	-0.660225	-0.48685	0.52441	0.0768064	0.00849995	0.989092	0.387306	0.739669	-0.224812	-0.129757	-0.335057	0.00324407	-0.349596	-0.225327	-0.270362	-0.0708101	0.0362631	-0.386402	0.687045	-0.338398	0.853463
cagctg	0.332086	0.0524293	-0.11438	0.564411	-0.341689	-0.0521176	0.0627768	-0.360685	-0.281342	-0.237777	-0.293586	0.00524023	-0.148548	0.145858	0.343077	-0.588696	0.295462	0.142497	-0.0760367	0.0397764	-0.0722342	0.376685	-0.348866	-0.0937097	0.542604	0.345484	0.18608	0.114862	-0.18014	-0.170961	0.314868	-0.382254	0.841168	-0.136332	0.277781	-0.0443902
cagatt	-0.370967	-0.565223	0.189807	-0.700063	-0.00454436	-0.137168	0.127048	0.254539	0.395497	0.258657	0.412141	-0.258028	-1.19528	-0.0510265	-0.714579	0.100135	-0.224914	0.218888	-0.24361	-0.425408	0.512667	0.319287	0.118294	0.144575	-0.376654	-0.0498161	0.301422	0.238591	-0.192023	0.417902	-0.176128	-0.05432	0.0885002	0.105527	0.39987	0.283407
cagatc	-0.288697	0.0483452	-0.381766	0.0760769	-0.178618	-0.132187	0.159428	0.227483	-0.228775	-0.186987	-0.437738	-0.43861	0.112013	-0.163825	0.198291	-0.328631	-0.0699587	0.234291	-0.261476	-0.0559861	0.126247	-0.402572	-0.312455	-0.258116	0.671337	0.380713	0.166174	-0.0853058	0.487347	-0.121474	-0.203898	-0.305785	0.233103	-0.185891	0.653191	-0.00495465
cagata	-0.495915	-0.0209329	1.01199	0.0429305	0.733771	-0.0748506	-0.372011	0.25983	0.143086	0.119555	0.267829	-0.296759	0.597951	-0.418245	-0.395874	1.2526	-0.636591	-0.157596	0.100641	-0.327034	-0.170879	-0.407282	0.256676	-0.358713	-0.492209	-0.184296	-0.241889	0.239118	0.0729524	-0.251809	0.206399	-0.128944	-1.01361	0.833544	-0.477785	0.160181
cagatg	-0.463234	0.130351	-0.0501411	-0.0301519	0.0445325	-0.552529	-0.184276	0.0885203	-0.248732	-0.0599549	0.36577	0.107538	0.553398	-0.245389	-0.0177647	0.151018	0.04065	-0.195194	0.276714	0.0382757	0.503552	-0.163155	0.0417591	0.124945	0.1135	0.172491	-0.0726937	-0.160606	-0.0184063	-0.081248	0.266871	-0.279193	0.287852	0.134605	0.0667294	-0.284044
caggtt	-0.54369	-0.333328	0.407632	-0.419319	-0.106835	-0.324708	0.163458	0.026896	0.471662	0.219375	0.692476	0.181946	-0.310901	-0.387811	0.210875	0.177644	-0.578825	0.110608	0.221999	-0.163452	-0.295019	-0.371783	-0.188031	-0.305752	-0.267719	-0.130959	-0.197472	-0.475723	0.486176	0.0014112	-0.380721	0.46996	0.0343442	0.143012	-0.84935	-0.484624
caggtc	0.431471	0.083508	-0.154306	1.0126	-0.617312	0.145608	0.0902505	-0.291962	-0.037578	-0.359532	-0.249415	-0.261064	1.14646	0.434483	0.50375	-0.679316	0.326148	-0.324555	0.479566	0.0935672	-0.0305232	-0.538842	-0.143823	0.498622	0.289812	-0.0114147	0.126902	0.200794	0.0352794	-0.647922	0.153906	-0.128884	0.0386269	-0.554752	0.34026	0.0666079
caggta	0.222978	-0.972854	0.297059	-1.2401	0.808323	-0.559866	-0.224839	0.0476366	0.36868	0.942658	0.86989	0.212438	-0.0986704	-0.263299	-0.589302	-0.350847	-0.465308	0.00194046	0.403273	-0.593459	0.242526	-0.25406	0.210186	1.10235	-0.52034	-0.123169	0.129316	-0.900395	-0.173585	0.614996	0.0622424	1.02005	0.456092	-0.368575	0.135555	-0.544204
caggtg	-0.0417143	0.292076	0.01812	0.95803	-0.16924	-0.0580127	-0.0775733	-0.317886	0.0686815	-0.306712	-0.62848	0.0204292	-0.142149	0.148432	0.364052	-0.385703	0.498249	-0.626463	0.0910941	-0.138809	-0.827087	0.0165389	0.139554	-0.436572	0.392434	0.366348	0.333867	0.232053	0.0494821	0.0384301	0.104656	-0.20526	1.12879	-0.597167	0.566664	0.083924
cagtat	-0.0614975	-0.277918	-0.322748	-0.930983	-0.063508	0.541232	0.182725	0.316418	-0.289244	-0.00273497	0.66288	-0.066761	-1.45545	-0.115495	-0.208308	0.652445	-0.4994	0.334554	0.0215173	-0.160799	-0.311753	0.193089	-0.343162	0.019758	-0.664822	-0.111002	-0.150943	-0.226846	0.081485	0.298657	-0.274327	0.281361	0.253977	0.469635	0.124831	0.120294
cagtac	0.433991	0.178856	-0.0987355	0.293499	-0.0497514	0.113575	-0.331967	0.000178651	-0.387125	-0.430984	-0.213746	-0.458123	0.305412	0.533609	0.0242489	-0.206863	0.141629	-0.638398	-0.382942	0.0812695	0.312244	0.262424	0.182528	0.276028	0.44451	0.514425	0.20393	-0.192278	-0.111109	0.103215	0.587073	0.075454	-0.28513	0.259787	0.0366401	-0.161378
cagtaa	3.11722	-1.92217	NA	-2.97213	0.342978	0.586562	0.921919	2.02102	0.836484	0.357183	0.506823	-0.257991	-2.73871	NA	-1.22631	-1.38072	-1.49336	0.383432	0.828586	-1.32735	0.577887	NA	NA	0.496887	NA	-0.478202	-0.749794	0.907441	1.23968	NA	-2.54108	0.67418	0.869474	-1.04974	0.438042	0.0729556
cagtag	NA	2.39321	-1.66908	-0.128136	-0.386534	-2.24696	0.184889	-0.610857	1.51216	1.78998	-1.05478	1.20187	NA	NA	NA	-2.56631	-0.9638	-0.827214	-0.761866	-2.98207	1.78977	NA	-0.683061	NA	-3.01777	1.37269	-0.180937	0.363538	2.54454	0.11835	0.970305	1.41099	1.08602	0.997428	-0.702847	3.60805
cagcat	0.0812411	-0.0456592	-0.368672	-0.683486	-0.458548	0.138819	0.0630565	-0.430062	0.460857	0.154758	0.106846	0.335147	0.197877	0.416281	-0.293263	0.0869853	-0.169	0.667121	0.168766	0.23048	0.142649	0.290166	0.170026	0.345675	-0.28745	-0.307294	0.364342	-0.168909	-0.358622	-0.149239	0.220395	-0.129004	-0.439106	0.199208	-0.193318	0.163992
cagcac	0.837744	0.414198	0.00375872	0.5484	-0.179071	-0.0349066	0.576139	-0.520987	-0.234511	-0.364135	-0.415129	0.0147717	0.255293	0.223763	0.310839	-0.374173	0.214517	-0.127574	-0.0602885	-0.156983	-0.19588	0.384243	-0.113351	-0.360264	0.519012	0.709133	0.20949	0.275839	-0.278509	0.0375411	0.384202	-0.328263	0.0451615	-0.387736	0.170165	-0.0292428
cagcaa	0.410737	0.68253	0.656953	-1.03596	0.256497	0.568491	-0.0785053	-0.433751	-0.0281135	0.121827	0.987705	0.367105	-0.0202931	-0.347276	-0.471468	-0.314548	-0.0839419	0.12725	-0.574899	-0.0635213	0.655989	-0.250172	0.115981	0.0244026	0.330471	-0.849074	0.192129	0.102381	-0.585243	0.639245	0.346687	0.104115	-0.765745	0.474629	-0.0837895	-0.117134
cagcag	0.397861	0.651523	-0.178556	0.139603	0.453291	0.376391	-0.198063	-0.538128	0.216554	-0.528937	0.0564206	-0.0259243	1.03247	-0.311849	0.274949	-0.217904	-0.425747	-0.192826	-0.319012	-0.0896734	-0.17699	0.0149783	0.24134	0.135338	0.940349	0.14813	0.417428	0.13002	-0.293448	-0.0476836	0.108098	-0.197463	0.715486	-0.249162	0.480981	-0.140981
cagaat	-0.502837	0.0561124	0.579575	-0.806438	0.314008	0.243517	-0.21842	0.0200196	-0.463979	0.070392	0.239461	0.0158017	0.118656	0.12634	0.0689403	0.472464	-0.490854	-0.0740112	0.637382	0.033804	-0.166385	0.259287	0.0408852	-0.127736	-0.976756	0.0105565	0.253364	-0.0413292	-0.12853	0.33209	-0.107394	0.276498	-0.792099	0.148221	-0.0968728	-0.13092
cagaac	0.341909	-0.0410324	-0.0940753	0.0338132	0.0702076	0.187005	0.101034	-0.0315832	-0.0271812	-0.159499	-0.337164	-0.0527832	0.736561	-0.13342	0.0527546	0.195795	-0.197745	0.279132	-0.0599397	-0.0880659	-0.443842	0.0686236	0.127319	0.348812	0.59644	0.239443	0.266522	-0.0218447	-0.286924	-0.332469	0.15707	-0.2771	0.436878	-0.405601	0.428712	-0.32937
cagaaa	0.00824303	-0.303566	0.143737	-0.346054	-0.162571	-0.488893	0.123796	-0.0902275	0.345986	0.163616	0.51696	-0.350743	-0.061499	0.0114442	-0.0809252	-0.115964	-0.432114	0.363442	0.35694	-0.171466	0.0160697	0.516857	0.640397	-0.092294	-0.240544	-0.303584	-0.191383	-0.15934	-0.255054	0.477951	0.12115	-0.1169	-0.363539	0.0790774	-0.0785059	0.144145
cagaag	-0.154707	0.363983	0.00367956	-0.279356	-0.146169	0.423507	0.116189	-0.0252876	-0.0486217	0.0296749	0.0532536	-0.40995	0.502982	-0.502468	0.329337	-0.410168	0.149141	0.160561	0.134501	-0.299236	-0.180938	-0.155378	-0.229101	-0.0586304	0.206977	0.205306	0.0763528	-0.333793	-0.206248	0.246353	-0.24245	0.268669	0.166946	-0.138633	0.482254	-0.0410585
caggat	-0.038485	0.427726	0.06516	-0.381382	0.0856054	-0.0823641	-0.485491	-0.303813	0.152658	-0.105265	0.145804	0.342432	0.158746	-0.17241	0.118348	0.128941	0.00249914	0.259405	0.359307	-0.417162	0.0394964	-0.183722	0.282689	0.0737351	0.159228	0.0190877	0.373956	-0.250086	0.163334	0.448687	0.343175	-0.0410532	-0.296253	-0.284862	0.363338	0.0402014
caggac	0.339234	0.477666	-0.109463	0.431828	-0.108898	-0.127527	-0.149085	0.0452184	-0.0155466	-0.464355	-0.455539	0.0936185	0.480285	-0.122548	0.642427	-0.0128852	0.160382	0.299089	-0.231389	0.103877	-0.262263	0.377433	0.189404	-0.0554677	0.488847	0.0817166	0.151183	0.377275	-0.168606	-0.217123	-0.14267	-0.469985	1.05388	-0.553389	0.431308	0.182437
caggaa	0.181637	0.18665	0.486006	-0.526618	-0.0409484	-0.0769579	-0.251831	-0.278613	-0.00920642	0.0260269	0.427774	-0.0359732	-0.130352	0.0755258	0.124915	0.279856	-0.112148	0.246306	0.263096	-0.00286118	0.0750415	0.147339	-0.0502934	0.119888	-0.169745	-0.404738	0.0361612	0.316323	-0.266606	0.215935	0.326135	0.151229	-0.508646	-0.421365	0.0928045	-0.0452845
caggag	0.394077	0.38635	-0.283939	0.654451	0.0299966	-0.21167	0.0696963	-0.467239	-0.10441	-0.474857	-0.255826	0.0694216	0.167188	0.186904	0.25728	-0.163374	0.000821029	-0.170639	0.0296897	-0.232861	-0.174766	0.177769	0.0600468	-0.232777	0.804273	0.15349	0.221185	0.110447	-0.16334	-0.0240307	0.00322583	-0.218048	0.592488	-0.0675696	0.475787	0.0290469
cagtct	-0.249031	-0.126674	0.837589	-0.791143	-0.344419	0.115166	0.18643	-0.206978	0.22033	-0.232399	0.577051	0.256725	1.13263	0.0278472	0.379583	0.525605	-0.424588	-0.185077	0.383558	0.0398923	-0.173206	0.392494	-0.37029	-0.110387	0.848156	-0.78134	-0.347789	0.069311	-0.078717	0.347219	0.59116	-0.41669	-0.738466	-0.0200834	-0.548465	0.0830103
cagtcc	0.345095	0.381776	-0.487984	-0.0806917	0.36136	0.21679	-0.116595	-0.0811772	0.136344	0.0757238	-0.126479	-0.657819	-0.288081	-0.241156	0.0912113	0.876408	0.0225823	-0.854551	-0.329629	-0.094477	0.497335	-0.0255236	0.163739	0.0252146	0.559464	0.0224877	0.227074	-0.0402809	-0.0452854	-0.0942334	0.20879	-0.535982	0.889982	0.123401	-0.40217	0.00566885
cagtca	0.267689	0.00427205	0.960804	-0.267695	0.543705	0.559742	-0.201012	0.279178	-0.509557	-0.160475	0.0719256	-0.0386463	-0.471694	-0.180364	0.15521	-0.154005	-0.619383	-0.00336001	0.0270243	-0.271108	-0.946708	0.306257	-0.126677	-0.220255	-0.47469	0.218035	0.0279665	0.966153	-0.174495	-0.259688	0.47198	0.37437	-0.393664	0.287093	-0.40481	0.115161
cagtcg	-0.143878	0.380927	0.800833	-0.00688364	0.299583	-0.719289	0.67966	-0.331586	-0.14096	-0.208951	0.298862	-1.40866	0.119504	0.211192	1.36839	-0.366381	-0.651514	0.112588	0.316996	0.296808	-0.938518	-0.0707238	0.117998	-0.674659	0.229996	-0.346808	0.835563	-0.00933168	-0.109112	-0.259847	0.128972	0.169119	2.34628	-0.393354	0.449387	-0.12536
cagcct	-0.0041239	0.972672	0.0284508	-0.280275	0.247988	0.301822	0.109037	-0.0983564	0.267617	0.250758	0.258607	-0.257032	-0.149529	-0.501586	0.261908	-0.189467	-0.279979	0.203455	0.00938773	0.0401184	-0.394039	0.201499	-0.319085	-0.0497268	-0.119425	-0.13593	0.282688	-0.00893413	-0.350207	-0.170542	-0.296309	-0.157732	0.112267	0.0320331	-0.112977	-0.353098
cagccc	0.128759	0.892866	-0.193147	0.896974	0.338482	-0.244486	-0.13871	-0.372504	0.0702954	-0.388683	-0.504111	-0.0120144	1.01311	0.475491	0.789308	-0.237425	-0.0626378	-0.469187	-0.322294	-0.0800375	-0.535615	0.507389	-0.157521	0.233062	0.522434	0.180376	0.280245	0.0587524	-0.0317365	-0.410933	0.0469665	-0.504379	0.589579	-0.210993	0.40437	-0.00812708
cagcca	0.665347	0.416266	0.81218	0.225372	0.151726	0.06098	-0.187124	-0.305974	0.519127	-0.268853	0.0991813	-0.0873957	0.536417	-0.018887	0.412394	0.0273677	-0.412575	-0.69191	-0.287336	-0.242202	-0.39101	0.146395	-0.000425241	0.123738	0.311987	-0.0607058	0.125548	0.368581	-0.154676	0.186382	0.257069	-0.413672	0.255446	-0.128024	0.00725415	0.123788
cagccg	0.157234	0.299486	-0.612967	1.23228	0.27668	-1.12415	0.581496	-0.295264	-0.105342	-0.902233	-0.384681	0.127553	0.507988	0.749438	0.681585	-0.672637	0.134143	-0.457667	-0.364871	0.297308	-0.241585	0.406874	-0.165622	-0.367894	0.421144	0.00501706	0.221166	0.6083	0.0788108	-1.09915	-0.188631	-0.245674	1.65204	-0.29307	0.715173	-0.0515467
cagact	0.297524	0.350801	0.0524195	-0.77648	-0.183481	0.15762	0.150709	0.0961005	-0.431856	0.0578697	0.455905	-0.180245	0.134823	-0.413658	-0.134143	0.184629	-0.50098	0.372142	0.132005	-0.197881	0.00447282	-0.0371832	0.103182	-0.012826	-0.207752	0.0751665	-0.0148273	-0.203796	-0.00821678	0.137767	-0.0122211	0.564394	-1.10695	0.35374	-0.196092	-0.0439349
cagacc	-0.0820449	0.502988	-0.603249	0.49677	-0.096781	-0.193165	-0.325598	-0.245087	-0.129924	-0.0121484	-0.579216	-0.0563586	0.464548	0.0891559	0.318947	0.116911	0.0026272	-0.0548189	-0.472542	-0.235989	-0.153194	0.377408	-0.395421	-0.434252	0.148108	0.161751	0.458512	0.25256	0.161187	0.299792	0.105048	0.266112	0.705872	-0.339733	0.106992	0.00846329
cagaca	0.16393	0.262045	1.19749	-0.568233	0.409852	0.106658	0.114845	0.133194	-0.485445	-0.0984958	0.166073	-0.0787448	0.124312	0.178048	-0.291096	0.736819	-0.0824318	-0.0143409	0.269532	-0.477121	-0.20407	-0.155992	0.447618	0.204771	-0.106554	-0.171781	-0.085144	-0.686998	-0.193052	0.202765	0.518627	0.294289	-0.402886	0.167764	0.206286	0.263683
cagacg	0.660401	0.903463	-0.139893	1.38096	0.108168	0.280937	-0.0907703	-0.319345	0.146205	-0.748753	0.0466097	0.946667	0.433175	-0.144991	0.0940244	-0.602094	-0.481355	-0.806518	-0.397384	0.477763	0.349244	0.277335	0.164389	0.25192	-0.425999	-0.102321	-0.122535	0.242316	0.0328964	-0.159343	-0.358783	-0.631463	0.746494	-0.114606	1.13689	-0.307432
caggct	0.814015	0.364828	0.512276	-0.0405599	0.479183	0.224005	0.0581242	-0.149759	-0.646732	-0.224008	0.22161	0.297484	0.472647	-0.153446	-0.195814	-0.35168	0.20366	-0.190445	0.250617	-0.100801	0.470715	-0.256108	-0.162243	-0.123376	0.632985	0.00707104	-0.0227069	0.312616	-0.265139	-0.257109	-0.0610407	-0.00413211	0.672985	-0.450776	-0.200138	0.233166
caggcc	0.776502	0.674726	-0.280182	1.11297	-0.193913	-0.0195256	-0.00335604	-0.326456	-0.235015	-0.777071	-0.389013	-0.406854	0.745579	0.291157	0.39653	-0.0393322	0.172732	-0.160932	-0.243575	0.106802	-0.385768	0.418675	-0.174668	0.128073	0.555922	0.378433	0.0132806	0.463882	-0.321133	-0.520092	0.225613	-0.443843	1.63587	-0.575593	0.892926	-0.16996
caggca	-0.380858	-0.0945478	0.0289958	0.275034	-0.288727	-0.333985	0.203194	-0.00413453	0.19355	-0.328596	0.211743	-0.303909	0.230034	-0.115385	0.166999	-0.264196	-0.316288	0.167735	0.168623	-0.344391	0.0298153	0.629462	-0.496771	0.000691798	0.530689	-0.221974	0.149087	0.710179	-0.401903	-0.405754	0.34975	0.0880316	0.813894	-0.133806	0.296057	0.167786
caggcg	1.12062	0.976637	0.577797	1.02926	0.47054	-0.694464	-0.045084	-0.263688	-0.517298	-0.561674	-0.824321	-0.123473	-0.6479	0.453994	0.630059	-0.676306	0.838253	0.0938395	-0.628943	0.408524	-0.35942	-0.0448466	0.109187	-0.104796	0.873241	1.11881	0.468704	0.515864	0.0816989	-0.883976	-0.0298062	-0.904593	0.73694	-0.556683	0.11474	-0.117709
cagtgt	0.3296	-0.61577	0.405156	-0.532409	0.326063	0.515999	-0.310506	-0.154297	0.0518621	-0.073606	0.282756	1.05193	-1.03772	0.0437268	-0.342733	0.13508	0.00902201	0.236792	-0.360235	0.167585	0.531847	-0.158343	-0.0342002	0.544646	-0.700418	0.269754	-0.0586272	1.06551	0.0918577	-0.202798	0.421685	-0.407427	0.857075	0.446998	-0.125299	-0.344814
cagtgc	0.838907	0.789547	-0.464994	0.576061	-0.0675065	-0.12195	-0.0564495	-0.032231	0.279768	-0.535419	-0.220835	0.88435	-0.0116016	-0.0290408	0.00943562	0.0926186	0.280399	-0.920722	-0.348919	0.110115	0.196945	-0.154932	0.169883	-0.279245	0.0273287	-0.12835	0.199882	0.871036	-0.077561	-0.356451	0.0693762	-0.407054	0.912131	0.167109	0.643036	-0.199433
cagtga	-1.18976	-0.699164	-0.904179	1.09443	0.422106	0.545731	0.411533	0.905426	0.49562	-0.885797	-0.901085	-0.242967	-0.259399	0.135333	-0.256277	0.815432	0.213382	0.469166	0.910876	1.07305	3.21138	0.874936	0.499286	-0.626653	0.56563	-0.0679936	-1.12887	-0.862154	-0.0395999	0.204872	0.615266	0.336054	-1.5865	-2.04523	1.9187	0.104686
cagtgg	-0.19786	0.294618	-0.3063	-0.333734	-0.516321	-0.0218576	-0.24775	-0.00647074	-0.36291	-0.170537	0.0486712	-0.0681322	-0.423071	0.285456	0.338675	0.2785	0.720425	-0.288814	-0.284834	0.467904	-0.343097	-0.407413	0.151455	0.108949	0.00842475	-0.270492	-0.268845	0.578247	-0.108185	-0.412677	-0.313392	-0.0705918	0.348901	0.332709	0.759564	0.580069
cagcgt	-0.0443061	-0.679487	0.841558	0.168432	0.0479695	-0.383825	0.0441049	0.150653	-0.114693	-0.279849	0.100826	-0.366161	0.345801	0.200515	0.308866	0.0194743	0.941614	-0.0395234	-0.854462	0.0842473	0.37451	-0.429438	0.298007	0.193985	0.725164	-0.661519	-0.237788	-0.00624382	-0.237422	-0.50664	0.197684	0.213465	0.811984	-0.0805484	0.45694	-0.351383
cagcgc	0.0532673	0.929984	-0.946889	1.00626	-1.06409	0.199204	-0.0127758	-0.40948	0.419032	-0.644979	-0.501303	-0.0600652	0.0942314	-0.227396	0.450568	-0.433067	0.322608	-0.747327	-0.184287	0.259371	-0.566885	1.00187	0.188253	0.0826785	0.615626	0.14314	0.206022	0.618437	0.0393905	-0.835643	0.332098	-0.3302	0.757407	-0.706219	0.602662	-0.20643
cagcga	0.312567	-0.341765	0.443991	0.0510048	0.746601	-0.495564	-0.149686	-0.410786	0.821476	0.283251	0.0447803	-0.689635	-0.579885	0.440555	0.213855	-0.69143	-0.280596	0.308062	0.14772	0.283236	-0.279708	0.378401	-0.153841	-0.882337	0.450473	0.438059	-0.0993142	-0.289448	-0.216496	0.354613	-0.230938	0.893729	0.0860567	-0.443692	-1.06954	-0.153013
cagcgg	0.269949	0.0453908	-0.341361	0.908359	-0.474329	0.248044	0.331681	-0.482939	-0.0947466	-0.436398	-0.265164	-0.327325	-0.553934	0.392308	0.380201	-0.307389	0.267779	-0.344455	-0.36271	0.21585	0.325592	0.449524	-0.0780855	-0.0361831	0.716848	0.666889	0.0663551	0.0558092	-0.25776	-0.447999	0.230391	-0.38811	0.849151	-0.503634	0.0919926	-0.244772
cagagt	0.0973635	-0.429163	0.0811756	-1.35514	-0.673602	0.196423	-0.301437	-0.300519	-0.118904	-0.151124	0.109638	-0.206453	-0.0919196	-0.0335173	0.645216	0.630686	-0.481181	0.0439396	0.986021	0.225456	0.0918987	0.387743	0.293605	-0.249167	0.0689089	0.194709	0.410962	0.500242	-0.180019	0.0376495	0.0764538	-0.168111	-0.59857	0.661655	0.290398	-0.148412
cagagc	0.56406	0.715	0.0327844	0.68567	0.287766	0.094599	-0.0687025	-0.284898	-0.190281	-0.321162	-0.531946	-0.85027	0.505945	0.414716	0.581193	-0.222806	0.0011032	-0.83712	-0.0872078	-0.0241223	-0.235678	0.748441	-0.30119	-0.104739	0.282448	-0.0221573	0.332614	0.235803	-0.271326	-0.510767	0.206431	-0.289115	0.606933	-0.26125	0.695999	-0.0781233
cagaga	0.257243	-0.0495571	-0.325622	-0.488733	-0.76112	1.10816	-0.0697224	-0.368514	0.495927	-0.0709517	0.221579	-0.049165	-0.177447	0.203381	0.237121	0.288606	-0.781421	0.972041	1.07709	-0.0251004	0.113673	-0.138142	0.223707	-0.376748	-0.102093	-0.590234	0.0739936	-0.402898	-0.264883	0.562274	0.0214238	-0.262253	-0.441593	0.435188	0.0668512	0.0530723
cagagg	0.39207	0.506095	-0.462634	0.642057	-0.195406	-0.608968	-0.228521	-0.637888	-0.151831	0.143878	-0.0171065	0.463459	0.146122	0.234149	0.654178	-0.0502381	-0.0829326	0.133835	0.123763	0.318074	-0.293829	0.340366	-0.298817	-0.295702	0.48665	0.164037	0.0076187	-0.15616	-0.0339396	-0.0551749	0.246261	-0.277019	0.0454586	0.0885157	0.225087	-0.275037
cagggt	0.588983	0.149152	-0.404742	0.715972	0.72913	0.106672	-0.0321643	-0.136293	-0.359665	-0.076451	-0.0156674	-0.415695	-0.0178921	-0.0980789	-0.0711928	0.0428233	0.0111346	-0.392874	-0.370006	-0.132977	0.0467092	0.145385	-0.0587699	-0.233095	0.000924419	-0.29909	0.440535	0.838898	-0.0415332	-0.38614	0.192003	0.207451	0.286818	-0.00747822	0.38464	-0.670039
cagggc	0.515493	0.324607	-0.590562	1.12828	-0.173311	-0.0886335	0.101397	-0.242438	-0.467576	-0.637551	-0.722539	0.0153722	0.244563	0.0350561	0.313806	-0.237025	0.200122	0.336911	-0.482907	0.132356	-0.0901681	-0.0343407	0.0665236	0.077586	0.898395	0.497388	0.566012	0.487476	-0.183404	-0.297102	0.481109	-0.765674	1.02838	-0.450583	0.497121	-0.0785279
caggga	0.0579187	-0.299366	0.355991	0.240599	0.386231	0.657039	-0.375449	-0.283172	-0.500211	0.0238377	-0.331436	-0.017281	0.213772	-0.239813	-0.107878	0.436347	-0.0167113	0.0826051	0.10871	0.424309	-0.618924	-0.597036	-0.229047	0.187856	0.274006	-0.135939	0.00710409	0.608552	-0.138935	-0.194069	-0.00852052	-0.214073	0.138038	-0.14359	0.631286	-0.0763878
cagggg	1.15989	0.383067	-0.0639004	0.690057	-0.495326	-0.7319	-0.0752598	-0.562794	0.0554584	-0.1891	-0.288056	-0.227125	-0.0531989	0.506004	0.742781	0.162754	0.379181	-0.0213079	0.312373	-0.0248103	-0.851172	-0.149785	0.0365573	-0.570771	0.426632	0.500986	0.240985	0.825058	-0.245135	-0.61431	0.218569	-0.450325	0.840377	-0.275442	-0.173439	0.0915991
aatttt	-0.886624	-0.873662	0.74813	-1.23271	-0.598009	-0.262056	-0.0837854	-0.168258	0.251909	0.0185415	0.792474	1.21993	-1.45325	-0.157191	-0.994736	0.464403	-0.211651	0.285045	0.211409	0.0677983	0.362986	-0.522449	0.909445	0.497354	-0.510667	-0.380071	0.0428689	-0.927591	0.483819	0.574257	-0.556534	0.535656	-0.791193	0.743828	-0.7457	-0.00470784
aatttc	-0.629179	-0.424155	0.196381	-0.036726	-0.489993	-0.145753	-0.0969537	0.61857	-0.196927	0.0313212	0.287879	-0.221454	-0.278273	0.111554	-0.0780173	-0.0993535	-0.386216	0.710349	0.054975	0.167775	-0.279441	0.2509	0.349752	-0.0115648	-0.973181	-0.0811283	-0.281592	-0.0115276	0.371946	0.0614631	-0.452281	-0.151664	-0.629087	0.757046	-0.854335	0.327925
aattta	-0.731227	-0.208566	1.38063	-1.24502	-0.00094516	-0.180439	0.144269	-0.190652	0.0967736	0.0732837	0.281316	0.151735	0.909378	-0.0247845	-0.515058	0.872438	-0.450322	1.14185	1.10368	0.121414	-0.0872013	0.786476	0.565002	-0.0323938	-0.690316	-0.945458	-0.157373	-0.500599	-0.0871595	0.762758	-0.0891658	0.245569	-1.10638	0.729629	-0.172487	0.311293
aatttg	-0.14117	-0.523716	1.06405	-2.01142	-0.454329	-0.137179	-0.328762	0.0294289	0.24785	0.544296	0.62742	0.0775469	-0.937866	0.319033	-0.163741	0.259211	-1.06911	1.1651	1.06403	0.292517	1.21716	0.079006	0.472941	0.0578674	-1.07752	-0.456045	-0.0384471	-1.24556	-0.128143	0.860501	-0.22938	0.134144	-0.885326	0.279193	-0.72748	0.626609
aatctt	-0.584972	-0.842494	0.0125096	-1.23054	0.111144	-0.274192	-0.160659	0.00924429	-0.524329	0.661404	0.937965	-0.532859	0.0581436	0.105894	-0.913569	0.499836	-0.421225	0.356367	0.324032	0.0299608	0.410326	0.233578	0.348117	0.396721	-0.640636	-0.74516	-0.256433	-0.167015	0.497165	0.727421	-0.655517	0.880804	-1.11672	0.485022	-0.360275	0.175262
aatctc	-0.396504	-0.618948	0.385619	-0.328662	-0.448975	-0.104731	-0.0107417	-0.018015	0.229086	0.688555	0.65934	1.00264	0.327015	0.648878	-0.581926	-0.216309	-0.624465	-0.423873	0.201328	-0.135875	-0.588434	0.109691	-0.147515	0.094942	-0.932131	0.787641	-0.282112	-1.26963	-0.313988	0.776109	-0.168729	0.519836	-1.22426	0.76634	0.146421	-0.231229
aatcta	-0.106454	-1.89309	-0.0626231	-1.64669	-0.0766682	-0.0507597	0.39348	-0.105211	0.829842	0.668784	0.974204	0.310427	-1.28783	-0.289709	-0.591521	0.161865	-0.945174	0.478379	1.10498	-0.551555	1.35884	0.958427	0.0445598	0.766092	0.174274	-0.440212	-0.0994446	0.367252	0.67998	-0.00828428	0.0998004	0.898177	-1.34902	2.16358	-1.05163	0.460961
aatctg	-0.40338	0.0768818	0.00416867	-0.454388	0.053818	0.414957	0.163724	0.188723	0.0626737	0.369845	0.0454605	0.802751	-0.927747	-0.0491345	-0.533504	-0.193051	0.00305042	-0.212882	0.60942	-0.00144063	-0.241247	0.327008	-0.443449	0.259313	-0.498111	-0.505724	0.0387188	-0.981753	-0.115876	0.457143	0.300305	0.545458	0.445545	0.100302	-0.693776	0.000509506
aatatt	-0.375988	-0.450839	0.704416	-1.04435	0.208791	-0.0772443	-0.239064	0.402249	-0.186287	0.323907	0.881472	0.48356	-0.380982	-0.242716	-0.197075	0.0892506	-0.217616	0.216683	0.319523	-0.394304	0.459718	-0.637306	1.14807	-0.400404	-1.14881	-0.570987	-0.183362	-1.06042	0.475896	-0.156234	0.202516	0.733801	-0.195108	1.03253	-1.46187	0.0543529
aatatc	-0.177116	-0.664458	0.93733	-0.732092	-0.202022	0.242594	-0.16539	0.147565	-0.417532	0.203626	-0.41216	1.1187	0.0221557	0.247033	-0.49243	0.308014	-0.222054	0.2469	0.217747	0.143362	-0.288141	-0.311511	0.660648	0.868736	-0.774491	-0.444442	0.0165551	-0.376589	0.122669	0.703432	0.159587	0.262067	-0.214589	0.827477	-0.433018	0.0334288
aatata	-1.43726	-0.048034	1.47806	-2.2473	0.336442	0.62472	-0.707584	0.0191733	-0.152073	0.590714	0.812197	0.598192	-1.53621	-0.290461	-0.468407	-0.125228	-0.109874	0.267881	0.224532	0.290454	0.139666	0.292901	0.467426	0.440544	-0.692074	-0.314763	-0.273064	-0.455456	0.483841	-0.0379285	-0.138932	0.605796	-0.921883	0.0459359	-0.544493	0.591231
aatatg	-0.433151	-1.43032	0.919787	-1.03112	0.120871	-0.646033	0.0101621	0.18863	0.0166427	0.186399	0.820312	-0.242775	-1.01821	0.241931	-0.214669	-0.273522	-0.0836911	1.10578	1.0012	0.00965373	0.0849209	-0.179775	0.266668	0.00344866	-0.462137	-0.401141	-0.222712	-1.06829	0.429272	0.923788	0.0602891	0.465418	-0.4864	0.559128	-1.10529	-0.0132452
aatgtt	-1.46232	-0.333411	-0.140365	-1.09541	-0.129599	-0.0476338	0.053771	0.64946	0.222044	0.364575	0.81972	0.739335	-0.548554	-0.35674	-1.0918	0.44379	-0.438823	0.585683	0.120546	-0.101052	1.17981	-0.521781	0.248423	-0.497267	-0.598739	0.090673	-0.416168	-0.221909	0.569685	0.6022	0.00505564	0.409499	-0.436264	0.187575	-0.237298	-0.0620874
aatgtc	-0.376524	-0.356636	0.744963	-0.279175	-0.492202	-0.0996024	0.0545107	0.362113	0.563492	0.459123	0.32143	0.268141	-1.04848	-0.0931992	-0.959027	0.187486	-0.1581	0.519232	0.321883	-0.0422912	0.469926	-0.36671	0.00293463	0.0298302	0.0334461	0.13695	-0.188311	-0.0486974	-0.160375	0.934816	-0.335803	0.195955	0.462902	0.0699034	0.181175	-0.427138
aatgta	-0.519791	-0.772925	-0.382886	-0.972806	-2.11232	0.386724	-0.166322	0.620983	-0.524435	0.209812	0.784942	0.471905	0.0328841	-0.447294	-0.170771	-0.0508051	-0.242536	0.0363676	0.0904913	0.0743151	-0.525163	-0.251664	0.220971	1.06511	-0.112011	-0.234236	-0.381811	-0.576747	0.160954	1.36318	-0.156025	0.426419	-1.33221	0.812849	-0.172339	0.472365
aatgtg	-0.0757048	0.134208	-0.517754	-0.232493	-0.381761	0.202157	-0.284862	0.093164	-0.0760971	0.188855	0.267088	-0.0177294	-0.240277	-0.103319	-0.406656	0.0918109	-0.0946843	0.0627771	0.418925	-0.0856288	0.384623	0.186033	0.452641	0.169062	-0.101006	0.0599211	-0.0821757	-0.267941	-0.147044	0.152361	0.225692	0.42892	-0.521768	0.261834	-0.0484859	-0.0302724
aattat	-0.53552	-0.48216	0.303697	-1.04165	0.221013	-0.0248518	0.0829661	0.0188569	0.0266117	0.0299121	0.572681	0.0346452	-0.858603	0.596932	-0.64615	0.485585	-0.282152	-0.0923609	-0.0295974	0.217628	1.21686	0.0814873	0.0429822	0.288897	-1.45697	-0.153756	-0.227432	-1.04996	0.440401	0.60091	0.0935983	0.447512	-1.4666	0.314154	-0.488908	0.0446206
aattac	-0.473308	-0.10185	0.264661	-0.411978	-0.415883	0.365681	-0.564315	0.461614	0.488635	0.252885	0.323745	0.139898	0.0377654	-0.0704819	-0.0285577	-0.729409	-0.374219	-0.208499	0.627897	0.596915	0.693722	0.386386	1.36563	0.307081	-1.04792	-0.351373	-0.0469453	-0.502683	-0.0177369	0.39414	0.580682	0.605767	-0.897315	-0.0534852	-0.930429	-0.462582
aattaa	NA	-1.81052	NA	-0.778967	1.27602	-3.79315	-0.609504	-0.534562	3.04457	2.83289	0.538309	-0.432025	0.347675	0.724359	-1.52416	NA	0.846022	NA	-0.963011	-0.278465	-2.6154	-1.26262	NA	-0.345232	NA	-1.73839	-1.03912	NA	1.35473	NA	-0.443907	1.61781	-3.84914	-1.08245	1.63887	1.10027
aattag	2.24901	-1.47027	-0.892055	NA	NA	4.48403	NA	-2.37801	NA	0.553252	1.05695	NA	NA	NA	-1.24389	NA	NA	1.58577	-0.8955	-2.3934	-0.279951	NA	-2.01127	NA	NA	0.160208	-0.968656	-2.37163	NA	1.66044	NA	0.575615	NA	-0.293109	NA	0.862705
aatcat	0.0836793	-0.854089	0.137869	-0.501382	-0.462116	-0.0940232	-0.40196	0.578353	-0.964465	0.308016	0.535562	-0.36241	0.692079	0.197215	0.637002	0.38599	-0.509377	1.03705	-0.400515	0.268018	0.0960122	-0.0291398	-0.438613	-0.454602	-1.02539	-0.45892	-0.664083	-0.514926	0.374807	0.1513	-0.34583	0.858647	-2.34306	0.891109	-0.0631375	0.37168
aatcac	0.086073	0.612541	0.0754245	-0.717299	0.488945	-0.106533	-0.730633	-0.473153	-0.507364	0.0471308	0.555797	0.938258	-0.180863	0.682455	0.283726	0.749235	-0.520657	-0.271096	0.126325	-0.186783	0.243901	-0.576731	0.0569501	0.647289	0.179842	-0.240073	0.266597	0.397688	-0.0446644	-0.283923	-0.109554	0.394982	-0.23031	0.463584	0.0483232	-0.546793
aatcaa	0.0500821	0.58259	0.460061	-1.43077	0.474121	-0.17434	-0.31607	-0.335885	-0.321078	0.102793	0.344664	1.19901	-0.314804	-0.314369	-0.228374	0.53261	-0.301463	0.697887	0.0703005	-0.547064	-0.100988	0.0131027	1.00859	0.730629	-0.491064	-0.982849	0.174459	0.168907	-0.240286	0.521698	0.421218	0.303302	-0.47859	0.329789	0.0539409	0.43763
aatcag	0.161791	-0.562765	0.859692	-1.12581	0.288569	-0.0822366	0.138612	-0.134424	-0.159991	0.256121	0.496258	-0.555108	0.444536	-0.0985172	-0.0953286	0.791467	-1.12887	-0.304606	-0.00938292	-0.149149	0.315886	0.0321775	0.147769	0.249743	-0.181851	-0.888895	0.0711953	-0.0976617	0.0434503	0.137448	-0.180643	0.118541	0.217421	0.867691	-0.202081	-0.140859
aataat	0.0984805	-0.597785	1.09577	-0.805705	0.0894605	0.399206	-0.326386	0.250024	-0.208702	0.348398	0.899619	0.798812	-0.557585	-0.0683902	-0.758315	0.427982	-0.0095602	0.300573	-0.0237299	-0.246756	0.703858	-0.284155	0.689907	0.303263	-1.31156	-0.724073	0.167131	-0.637855	-0.0605037	0.201234	-0.282861	0.277287	-0.78266	0.768702	-0.0513757	0.511577
aataac	-0.107373	0.161026	0.379829	-1.03789	0.064795	-0.147645	-0.0815831	-0.258031	0.0547812	0.223104	0.346587	0.0413757	0.418559	0.088629	0.362747	1.35731	-1.32026	-0.116772	-0.674563	0.0890184	0.374902	0.32053	0.299178	0.705565	-0.990681	-0.109674	-0.435125	-0.414515	-0.229937	0.704362	0.118396	0.466858	-0.387172	0.298908	-0.407692	0.918067
aataaa	0.0602799	-0.685998	0.0652113	-0.854147	-0.275296	0.0558863	-0.207461	0.000759113	0.242385	0.778871	1.16412	0.00759181	1.06845	-0.356418	-0.701109	0.61102	-0.378607	0.270373	0.949943	-0.439495	0.56637	0.451108	-0.471526	-0.082167	-0.667928	-0.680315	-0.0148333	0.218897	-0.0233017	0.571213	-0.870138	0.444724	-1.11294	0.55025	-0.364916	0.0588857
aataag	-0.420176	-0.662608	1.0033	-0.0257272	-0.459669	-0.157165	-0.0466761	0.246716	0.0537306	0.581166	0.273379	-0.28802	-0.535425	-0.0183711	0.123248	-0.179813	-0.343557	-0.393614	0.464712	0.102397	0.89264	0.010223	-0.150657	-0.156981	-0.722763	0.311002	-0.301758	-0.21355	-0.166814	0.407845	0.00318249	0.531935	-0.9967	0.203637	-0.172534	0.486833
aatgat	-0.362902	-0.523773	0.732591	-0.677559	-0.168994	0.068515	-0.240216	0.297525	0.0661158	0.0119741	0.927038	0.287785	-0.0554586	-0.223694	-0.341882	0.647924	-0.0130342	0.447185	0.0816094	-0.148489	-0.17591	0.457148	0.15051	0.491722	-0.625106	-0.448945	-0.268854	-0.62739	0.181179	0.25158	-0.0309703	0.175068	-0.821653	0.580579	-0.262734	-0.103964
aatgac	0.298048	-0.24265	0.582743	-0.592556	-0.0776457	-0.0996938	-0.296307	0.0249921	-0.454575	-0.17002	0.0488828	0.0857747	-0.66068	-0.135002	-0.256998	0.249408	-0.527113	-0.0408377	0.173855	0.206608	0.374282	0.0246175	0.02806	0.438772	0.165194	-0.0750945	0.000919975	0.434858	0.0382716	0.218156	0.154551	0.223488	-0.486035	0.780529	-0.0697417	-0.224251
aatgaa	-0.0636465	-0.188633	1.11019	-1.45684	-0.426081	0.304621	-0.188782	-0.0288582	-0.137157	0.391925	0.467683	0.393747	-0.52484	-0.252566	-0.492975	1.06065	-0.442586	0.719007	0.28343	-0.176239	0.309684	0.637553	0.0593842	0.120718	-0.430697	-0.786811	-0.197642	-0.520026	-0.0647851	0.733723	0.131802	0.319828	-1.21465	0.459058	-0.134365	0.0948067
aatgag	-0.0013711	0.0284306	0.059996	-0.767047	0.308819	0.00448689	-0.319628	0.15269	-0.112352	0.203615	0.205422	0.49775	-0.105535	-0.306817	-0.245872	0.49877	0.0976189	0.452366	-0.0277145	-0.137228	-0.011015	0.0785511	0.147193	0.205028	-0.355934	-0.270152	0.138469	-0.406104	-0.0325078	0.393724	0.0432058	0.294962	-0.325324	0.0430369	0.019687	0.0587567
aattct	0.568376	-0.503491	0.479334	-0.58468	-0.0106542	0.172143	-0.249829	-0.319109	-0.0904902	-0.0247458	0.517542	0.263122	1.35506	-0.19304	-0.0710477	0.704946	-0.959696	0.0944244	0.236756	-0.0810006	-0.252855	-0.0563949	0.407818	0.143696	-1.06005	-0.29581	0.0620729	-0.0392253	0.203901	0.514012	0.133092	0.674627	-1.48442	0.37616	-0.220433	0.100788
aattcc	-0.225013	0.62899	-0.142349	-0.359843	0.232458	0.282337	-0.621097	-0.0835128	0.0771101	0.242203	0.193683	0.186747	-0.493148	-0.0450186	-0.00315381	1.59259	-0.222038	-0.369598	0.558786	-0.022284	0.349623	-0.755468	0.378615	-0.0575185	-0.0126995	-0.179169	0.0898424	-0.288475	-0.343809	0.40151	-0.420501	0.366477	-0.920189	0.0778249	-0.26146	0.515023
aattca	0.0577904	-0.775021	1.5802	-2.10212	-0.223801	0.451762	-0.286044	-0.167166	-0.16444	-0.288691	0.957312	0.665494	0.285469	0.26862	0.0734166	1.05022	-0.666188	0.993869	0.259918	0.092954	0.728905	0.081891	-0.136029	0.0843293	-1.14955	-0.399186	0.534792	-0.979536	0.200524	0.204031	-0.014403	0.368869	-1.06635	1.2709	-1.08329	-1.08954
aattcg	1.67649	-0.918626	1.98661	-0.792031	-3.77263	-0.0917761	-1.05436	0.800608	-1.53981	-0.564804	1.39272	NA	-1.83079	-0.0478311	-0.701794	1.84359	-0.837277	0.559234	-0.0693383	0.047193	-0.328064	0.153765	1.30891	1.60707	0.730282	-0.234666	-0.818369	2.78028	-0.164521	1.33114	0.052708	-0.158435	0.00729085	0.638647	-4.36539	-0.385969
aatcct	-0.0555948	-0.0868139	1.06304	-0.52685	-0.0790153	-0.545025	-0.405939	0.0312358	0.206601	0.461518	0.585188	0.89007	-0.691777	-0.0316516	-0.263736	0.428752	-0.654267	-0.314408	0.350361	-0.176609	0.00168922	0.298093	0.333011	0.0323088	-0.545137	0.115707	-0.415836	-0.338294	0.15135	0.307287	-0.268183	0.704439	-1.55969	0.678443	-0.320591	0.224217
aatccc	0.376383	-0.526692	0.669855	-0.396033	-0.277493	0.10746	-0.818546	0.292217	0.208654	0.048435	0.30707	-0.0221344	0.77142	-0.381831	-0.39652	-0.360892	-0.357566	-0.729325	0.652901	-0.836683	-0.0305713	-0.55453	0.387187	-0.651525	-0.323441	0.198703	-0.232601	0.602318	0.053289	0.183918	0.159036	0.0620251	0.363236	0.441255	0.37943	-0.375298
aatcca	-0.147562	-0.258583	0.701892	-0.866263	0.114054	-0.0868675	-0.0666495	-0.0755422	0.297032	0.110049	0.45538	-0.627921	-0.147808	-0.441237	0.353971	0.453133	-0.663877	-0.253937	0.869214	0.12184	0.708636	0.103815	0.527654	0.19748	-0.415499	-0.544117	-0.400933	-0.630106	0.0752103	0.39494	0.122065	0.393124	-0.987926	0.445979	-0.0961499	0.219586
aatccg	-0.623778	-0.265727	0.0813768	0.875559	-0.0435883	-1.87359	-0.603266	-1.05979	-1.60904	-0.300328	1.42857	0.243575	0.878314	-0.910776	0.889836	-0.411128	1.17722	-2.66996	1.0628	0.306579	0.253836	-1.15099	0.541938	-0.99475	0.324747	0.47424	0.609842	-0.998898	0.873805	-0.0360219	-0.216104	-0.572343	0.0575618	1.36547	0.433921	0.299328
aatact	-0.249274	-0.793638	1.64991	-1.59449	-1.03058	-0.11623	-0.034338	0.322287	0.439483	0.346711	0.974419	1.58664	1.04126	0.582054	-0.449202	0.26265	0.192825	0.0739572	0.184711	-0.240421	1.10014	-0.0614601	-0.138412	0.710904	-0.569383	-0.667187	0.104585	-0.168025	-0.0899096	-0.526624	-0.664677	0.222514	-0.434631	0.895724	-0.734798	-0.822003
aatacc	-0.186312	-1.60858	0.753209	-0.232341	0.329322	0.804726	-0.422862	0.168818	-0.0844412	0.123932	0.445463	-0.739757	0.276308	0.213731	-0.0954073	0.488317	0.205199	-0.629859	-0.0765713	0.455924	1.21074	-0.254754	-0.228316	-0.502671	-0.79624	-0.0530878	0.105173	0.275432	0.0866279	0.372685	0.265277	0.0943734	-0.301789	0.215417	-0.949892	-0.279218
aataca	-0.273786	-0.337127	1.02071	-1.1963	-0.00287462	-0.0143391	-0.439108	-0.0650171	-0.692468	0.205078	0.74347	0.820308	1.20774	0.361914	-0.742359	0.490043	-0.564258	0.68243	0.505998	0.0957042	0.518664	0.5864	-0.188795	0.671595	-0.628597	-0.813484	-0.252598	0.219522	-0.100655	0.941491	-0.401913	0.635527	-0.864806	0.0791286	-0.470335	-0.108954
aatacg	-0.0332959	0.766703	0.761538	-1.87529	0.484288	-0.370901	-2.57697	0.964676	-0.275428	-0.307802	0.771385	NA	2.38239	-0.713457	-0.818869	-1.29599	-0.326125	1.47256	1.04768	-0.213837	0.13653	0.760792	0.638401	-1.00869	-0.902213	-1.4829	-0.471602	1.61372	0.103744	-0.885335	0.653291	-0.641371	-2.58265	1.50816	-1.66399	0.636002
aatgct	-0.215014	0.111158	0.590706	-0.540568	-0.49337	0.302244	-0.18494	0.366097	-0.179458	0.208044	0.366208	-0.40938	-0.275186	-0.35341	-0.571587	0.638035	-0.292063	-0.212917	0.145206	0.0335732	-0.233953	-0.535175	-0.565612	0.868799	-1.11572	0.0592661	-0.265834	-0.370839	0.42622	0.124723	-0.521668	0.338888	-0.851189	0.200167	-0.424271	0.0849396
aatgcc	-0.151136	-0.0248073	0.430734	-0.074066	-0.0249633	0.646601	-0.276793	0.164089	-0.138257	0.047445	-0.0121111	0.606191	-0.106354	0.664108	0.332754	-0.0194736	-0.327372	0.728077	-0.428849	-0.551047	0.276222	-0.133566	-0.0483364	-0.184344	-0.237576	-0.0965408	-0.192855	0.300622	0.112627	0.170456	-0.0486852	0.148099	-0.328808	-0.156236	-0.471725	0.0621266
aatgca	-0.333128	-0.254615	0.366054	-0.761341	0.0188551	-0.522326	0.0256062	0.368844	-0.565484	0.308279	0.480349	0.443204	-0.485717	-0.113812	-0.902728	0.0866782	-0.170985	0.0146591	0.139529	0.123163	1.0284	-0.0419807	0.0909596	0.673128	-0.368969	-0.245119	-0.156805	0.101587	-0.0867884	0.376305	-0.409246	0.273666	-0.650603	0.413082	-0.108497	-0.312527
aatgcg	-1.23744	0.445352	0.672025	0.375062	0.381451	-1.65392	0.497807	-0.0542923	0.617608	-0.0542891	-0.130004	-1.19781	1.32972	0.491479	0.908807	-0.192153	0.527397	0.102805	0.421166	-0.455573	0.153198	0.344119	0.797568	-0.71679	-0.0334755	-0.176678	0.556707	-1.21478	-0.180159	1.22876	1.21277	-1.06976	0.0427415	0.517002	0.531528	-0.834885
aattgt	0.23438	-0.683439	-0.956896	-1.18286	-0.0370316	-0.396581	-0.247389	-0.0112136	-0.217394	0.563188	0.710959	0.588167	-1.92669	0.317522	-0.74525	1.43628	-1.85038	0.806073	0.755767	0.243321	-0.364406	-0.588026	2.13892	0.147949	-0.619684	-0.591486	0.295796	0.798938	0.299741	-0.0850889	1.25167	-0.229353	-0.883042	0.953277	-0.0363181	-0.525823
aattgc	-0.790791	0.136669	0.56258	-0.713289	-0.102924	0.196261	-0.556875	0.380758	-0.187628	-0.0467345	0.4514	0.664349	-0.062933	-1.21747	0.415866	1.14334	-0.381308	-0.851325	0.851149	-0.213946	0.690136	0.190989	1.33547	0.181727	-1.35317	0.103271	-0.117156	0.0642766	-0.223458	0.232944	0.422282	-0.119131	0.175983	0.908691	0.0758279	-1.14663
aattga	NA	-0.343375	2.83806	1.17555	0.142057	-2.13602	-2.10845	-0.200087	-0.832239	0.00646475	-3.20423	0.458224	NA	-1.70481	NA	1.25078	0.788857	NA	1.6899	NA	NA	NA	1.72318	-0.22719	NA	3.05945	-0.759164	NA	-1.88133	NA	0.627374	1.48218	0.638104	NA	-1.36975	NA
aattgg	-0.524577	-0.611329	0.042575	-1.18684	0.558937	1.0383	-0.179117	0.706138	0.0296793	0.322551	0.867616	0.516049	-2.38157	0.284464	-0.318486	0.496215	-0.386068	0.107248	0.736779	-0.148132	1.45016	-0.274029	0.409337	-1.28975	-1.47362	-0.390997	-0.642651	-0.478034	-0.274743	0.496744	0.448042	0.338134	-0.87997	1.22477	0.702602	0.106293
aatcgt	-0.452212	3.10922	-0.842427	0.180774	0.0696202	-0.307701	-0.977944	0.648605	0.833785	0.539062	0.794246	3.1466	-1.24555	-0.866121	-0.138249	-0.894044	-0.337407	0.609872	1.24101	-0.472345	-0.0280696	1.14461	0.162697	0.472972	-2.39984	0.803949	-0.310486	1.23077	0.198517	0.913374	-0.33678	-0.158186	-1.50805	-0.563475	-0.385544	0.0323481
aatcgc	-0.867462	-0.762327	-0.127441	-0.268518	0.228223	0.700204	-0.299546	0.744954	0.178014	-0.660597	0.174761	-0.812462	1.80131	-0.360563	-0.507727	0.471146	-0.684208	-0.748647	-1.07301	0.0069911	0.569532	-0.26841	0.247452	0.538482	-0.481139	0.507464	1.11373	0.61793	-0.537814	0.0261223	0.611223	-0.0979036	-1.42272	0.621693	0.805061	-1.02252
aatcga	-0.803227	-0.0390901	0.923921	-0.174892	-0.0166594	-0.432853	-0.0496275	0.264751	-0.606825	0.711188	0.429831	-1.78218	-2.19697	-0.936233	-0.542964	-0.870114	-0.509754	-1.01847	0.2472	0.188484	0.62396	1.19125	0.502262	0.165656	0.204148	-0.28202	0.116266	-0.334172	0.134818	0.147491	-0.336118	0.821932	-2.34009	-0.140529	-1.5201	-0.0596399
aatcgg	-0.645413	0.097949	-0.40349	-0.861022	0.767354	0.0271636	-0.181283	0.607294	-1.05438	0.00952232	0.625213	-0.0237685	-2.16717	0.766027	0.265916	-0.220071	0.541008	0.199807	0.698332	0.0991798	0.675116	0.515008	0.671362	-1.46763	-0.275443	-0.293086	-0.41346	-0.278619	0.0711595	0.0670523	-0.627647	-0.0135767	-2.05496	2.77867	-0.804294	-0.447165
aatagt	0.363765	-0.670378	-0.127601	-0.651715	0.435126	0.162499	-0.0817428	-0.0979512	-0.520337	0.0527026	1.0536	0.765666	1.23095	-0.480413	0.108906	0.778762	-0.528917	0.248524	0.296984	-0.093263	1.67203	-0.976145	-0.460765	0.663781	-0.295217	-0.926179	-0.00557369	0.794377	0.231066	-0.223303	-0.0852681	0.392865	-0.332774	0.431572	-0.391897	-0.437275
aatagc	0.684804	-0.16499	0.907424	-1.22884	1.0166	0.297093	-0.531468	-0.127482	-0.783058	-0.00216742	1.34984	0.322428	2.45362	0.766445	-0.13102	0.630953	-0.6961	-0.55583	-0.3404	0.338789	0.282094	-0.411949	-0.05162	0.528035	0.274678	0.0401848	0.198921	1.00716	-0.393643	0.522541	-0.166753	-0.123913	-0.257693	0.802288	-0.0214377	-1.05149
aataga	0.735629	-0.580541	0.169884	-0.601279	0.187216	-0.493001	0.383835	-0.182838	0.656287	0.322293	0.885433	-0.0484465	0.587869	0.234457	-1.03378	-0.355763	-0.916234	0.848045	1.16451	-0.184004	0.477559	-0.0900969	0.179729	-0.441083	-0.943224	-0.333245	0.0113429	-0.539323	-0.13179	0.446474	0.478118	0.0740821	-1.26914	1.15593	-0.347776	0.171957
aatagg	0.424016	-0.903086	-0.38085	-0.868865	-0.321891	-0.13788	-0.274541	-0.359368	-0.202141	0.347845	0.793871	2.32677	-0.123394	0.422102	-0.391546	0.226078	-0.334997	0.245303	1.14771	0.252363	0.136218	-0.48803	-0.849154	-0.797063	0.718914	-0.0503959	0.168979	-0.204192	0.564513	-1.48227	0.469481	1.12132	-0.0275488	-0.0830535	-0.500637	-0.849386
aatggt	-0.141454	-0.517408	0.267621	-0.386042	0.591582	-0.23922	-0.219667	-0.156442	-0.427551	-0.0519201	0.0723421	0.243264	1.46121	-0.156107	-0.85292	0.667882	-0.256445	0.178415	-0.57182	-0.197717	0.514073	-0.27887	-0.264433	0.602257	-0.449829	-0.100969	0.106584	0.633462	0.422053	0.33524	0.486529	-0.0964855	-0.860367	0.485096	0.0918754	0.399309
aatggc	-0.0527239	-0.117508	0.412952	0.0091072	-0.506991	-0.329722	-0.0203791	-0.0113577	-0.151014	-0.201201	-0.248439	0.481205	0.27393	-0.185649	-0.397577	0.386204	-0.134828	0.0506712	0.152082	-0.00843024	-0.180534	-0.2774	0.10887	0.459427	-0.283998	-0.298728	-0.0183804	0.245633	0.359256	0.0205837	0.306432	-0.00275844	0.0590371	0.578658	0.275409	0.11293
aatgga	-0.387994	0.0746965	0.316701	-0.795537	0.283758	0.38286	-0.171678	0.253447	0.184359	0.418423	0.517583	0.506741	-0.65365	-0.381004	-0.396259	0.881342	-0.197853	0.193787	0.426299	0.251444	0.272429	-0.0795472	-0.0770445	0.536202	-1.11932	-0.405147	-0.091287	0.144873	0.105557	0.36351	-0.64033	0.0647834	-1.19684	0.726454	-0.440924	-0.331394
aatggg	0.0305531	0.271642	-0.118828	-0.0150248	-0.167495	0.168018	-0.383104	-0.109388	0.0472993	-0.037713	-0.192054	-0.405032	0.689509	-0.670238	-0.164955	0.270917	0.160811	-0.112833	0.531808	-0.082201	-0.0915026	0.0276724	-0.078963	0.392909	-0.338898	-0.144628	0.0598526	0.211798	0.280654	-0.0861566	0.183371	0.264541	-0.403511	0.163266	0.0482105	-0.129997
aacttt	-0.42844	0.300814	0.350089	-0.310714	-0.357142	0.127561	-0.312624	-0.153115	-0.0264604	0.445046	0.397627	-0.319197	-0.601773	-0.625704	-0.144602	0.764584	-0.65454	-0.345509	0.280752	-0.116053	0.845027	-0.433503	0.21249	-0.0448208	0.317371	-0.17668	-0.293005	-0.242537	0.39241	-0.254538	-0.254289	0.186679	0.516628	0.189814	-0.403901	0.397265
aacttc	-0.226535	-0.0254962	-0.265118	0.154451	0.248006	-0.169167	-0.580984	-0.069795	-0.170214	0.159774	-0.386505	-0.261187	0.32107	0.290803	0.226107	0.273603	-0.145307	0.137374	-0.0757453	-0.170258	0.0338222	-0.550446	0.0248769	-0.388937	0.398655	0.329492	0.169348	0.556221	-0.00183422	0.110857	-0.212198	0.123477	0.642428	0.315457	0.28073	0.3506
aactta	-0.522406	-0.0844394	0.516298	-1.54696	-0.985542	-0.315938	-0.171923	0.0100399	0.866573	0.375059	0.73426	-0.580597	-1.03145	0.507274	-0.36324	0.944027	0.0606162	-0.320445	-0.416936	-0.0797682	0.577475	0.0578663	-0.448096	0.479569	-1.74185	-0.024666	0.0593715	0.201469	0.00201941	1.31925	0.385381	0.455166	0.406601	0.749173	-0.0358308	-0.459381
aacttg	-0.249569	0.129783	1.04977	-0.651752	-0.446638	0.550953	-0.28793	-0.173336	-0.504537	-0.327146	0.195552	-0.859722	-0.600662	0.141779	0.380734	-0.274498	0.118179	0.480442	0.130663	-0.136098	-0.132965	0.238806	0.289749	0.54946	-0.0734452	-0.230312	-0.0804624	-0.370943	0.0437216	0.638746	0.0916807	0.0292246	-0.249113	0.705371	-0.398939	0.174134
aacctt	0.173842	0.535729	0.453654	-1.10021	0.229353	-0.113762	0.0372468	0.129914	-0.298314	-0.194721	0.184834	-0.787553	0.663214	0.335883	-0.201364	0.368968	-0.157367	-0.0254521	-0.00539044	-0.47254	-0.339738	0.017854	0.225355	-0.0181667	-0.165637	-0.0315903	0.157145	-0.515207	-0.268671	0.957702	0.243183	0.606658	-0.810922	0.249849	-0.244868	0.316192
aacctc	0.8017	0.228555	0.298917	0.231186	0.0733049	0.279716	-0.0482149	-0.0651747	-0.309106	-0.124521	-0.554152	0.445133	-0.356849	0.457645	-0.0324133	0.00375674	0.0870146	0.289565	-0.387803	0.0420742	-0.904743	0.451663	0.204248	0.00720369	-0.22399	0.388381	0.386303	0.184298	0.0732953	-0.187984	-0.380515	-0.241118	-0.134751	0.416245	-0.0844114	-0.156847
aaccta	0.483422	-0.843738	0.736936	0.0630261	-0.542299	0.822138	-0.327205	-0.0960908	-1.0693	0.0655012	0.857052	1.57215	-1.25458	-0.233235	-0.127223	0.0842327	-0.574751	1.16025	0.343343	0.39609	0.7869	-0.818249	0.105045	0.0197962	-0.4929	0.810359	-0.10994	-0.355012	-0.179757	0.488681	-1.02561	0.101047	-0.14842	-0.949575	0.427331	0.731774
aacctg	0.0952284	-0.031029	-0.408775	0.399852	-0.221291	-0.161285	0.14852	0.022131	-0.225404	-0.309565	-0.435104	-0.409515	-0.680129	0.159504	0.244889	0.266672	0.0648657	-0.0302378	-0.406629	0.145155	-0.0182053	0.367485	-0.550273	-0.175231	0.388826	0.424259	0.281436	-0.151332	0.386141	-0.315959	-0.395374	-0.347013	0.289014	-0.116692	0.129377	0.0425706
aacatt	-0.691021	0.0428974	-0.379529	-0.829237	0.0519982	0.248592	-0.137225	0.431719	0.373527	0.101659	0.169786	-0.284994	0.816736	-0.0412676	-0.558145	0.163249	-0.328671	0.326169	0.264938	-0.019995	-0.144398	0.381274	0.58174	0.257492	-0.767493	-0.0754274	-0.187145	-0.39038	0.166807	0.129355	0.104367	0.262183	-0.228252	0.378906	-0.301616	-0.157806
aacatc	-0.000449854	0.15698	0.0617346	0.204341	0.0182428	-0.0148271	-0.0163709	0.372348	0.153072	-0.275479	-0.465607	0.736671	0.2158	0.288243	-0.445166	-0.105108	0.0612355	0.271608	-0.00918381	-0.184919	-0.114996	-0.579695	-0.536265	0.405078	0.402016	0.248049	0.0711461	-0.344649	0.251072	-0.0537399	0.207913	-0.312884	-0.275179	-0.34203	-0.0758619	0.14946
aacata	-0.994859	-1.22791	-0.526713	-1.02678	0.174216	-0.0426166	-0.0587848	0.435401	0.88229	-0.197599	-0.0465882	-0.27012	-0.802399	0.386852	-0.56501	1.13027	-0.175767	1.61983	0.891984	-0.142376	-0.515581	-0.266256	0.184265	-0.404907	-0.570184	-0.63634	-0.143726	-0.71451	-0.173756	1.05632	-0.124087	0.876649	-1.10779	0.938163	-0.17578	1.32011
aacatg	-0.0754007	-0.230498	0.228047	-0.309633	0.123718	-0.256289	-0.117206	0.40102	0.385213	-0.0656959	-0.0213122	-0.035357	0.504251	-0.0639909	-0.0560233	0.0498931	0.00997214	-0.324209	-0.0106267	-0.177688	0.1914	-0.037666	-0.135567	-0.441708	-0.132488	-0.26598	-0.16552	0.29596	-0.383431	0.082877	-0.0188478	0.269951	0.438766	0.264363	-0.171064	-0.0357258
aacgtt	-1.57256	0.147023	-0.635754	-0.848083	0.838614	-0.25922	-1.27338	1.27796	-0.0652601	-0.14269	0.399178	2.66138	0.266328	0.302411	0.791139	1.35483	0.818812	0.648973	-1.33251	-0.662088	0.353649	0.525392	0.0591596	0.719974	-0.27199	-0.943118	-1.03658	-0.411873	-0.602491	0.237548	-1.48645	0.0748238	0.420034	0.423542	1.09371	0.742088
aacgtc	0.0290562	0.0401929	-0.17517	0.277561	-1.12474	-0.548273	-0.633341	0.478902	-0.663354	-0.101162	-0.646928	-1.12504	-0.779011	0.0381079	0.119365	-0.39327	0.39023	-0.302289	-0.337746	0.423895	0.421156	-0.156312	-0.616805	-0.440963	-0.0433706	1.08809	0.842566	0.0331196	0.034402	-0.1381	-0.0992325	-0.19847	1.24259	-0.0478105	0.211959	0.259841
aacgta	0.0703059	-2.22966	-0.0711431	0.767538	-1.58833	0.972202	0.639067	0.797291	0.325915	0.662067	1.05509	-0.389198	1.80561	-0.254151	0.636452	-1.39835	-1.06019	1.6934	-1.37889	0.909664	4.26605	-2.57725	0.495062	-1.16688	0.826131	-1.04544	0.564989	1.75799	-0.794819	-0.0415006	-0.240469	-0.55871	0.838421	1.10135	0.514853	0.0658628
aacgtg	-0.626772	0.112385	-0.547211	1.11497	-0.183546	0.0146805	0.272388	0.10516	-0.373522	-0.376602	-0.429432	0.559791	1.01604	0.0792887	0.195753	-0.280511	0.51483	0.549232	-0.427146	0.222509	-0.0886501	-0.133012	-0.167296	-0.184156	0.613201	-0.177003	-0.0517044	0.466912	-0.132911	-0.362002	-0.0954982	-0.0688621	1.35858	-0.441285	0.84877	0.0153474
aactat	0.158268	0.614104	-0.315307	-0.776378	0.468785	0.0645414	-0.261059	0.26297	-0.294136	0.165506	0.175484	0.350751	-0.345039	0.61886	-0.137095	0.579366	-0.996697	-0.507176	0.529794	0.164123	0.132885	0.272888	0.917635	-0.0444798	-1.00592	-0.193202	-0.265248	-0.555875	0.104412	-0.139464	-0.350806	0.596346	-0.664938	0.414624	-0.17438	0.157484
aactac	0.0860356	-0.634074	-0.483375	0.0860076	-0.0876874	0.649985	-0.167373	0.259178	0.247794	-0.0409364	-0.612485	0.0718222	0.12775	-0.318442	-0.191044	0.351393	0.260019	0.403932	-0.487687	-0.272267	0.0774829	0.318615	0.398289	-0.050426	-0.455881	1.09741	-0.0111671	-0.526303	0.161037	-0.180594	-0.16398	-0.425057	0.936821	-0.308067	-0.348588	-0.0765592
aactaa	-1.20983	-1.02471	NA	NA	2.48238	1.5205	0.53814	1.25291	4.37189	-0.550677	-2.45828	0.0645297	NA	1.08313	-1.33095	0.705584	-0.703175	NA	0.294435	0.113216	NA	NA	NA	NA	1.20328	0.231985	-0.646847	NA	-0.202923	0.645328	1.16509	0.125727	0.758961	-0.53177	NA	-0.538851
aactag	2.20394	0.350544	NA	2.23217	NA	-0.870901	1.41753	-0.277516	NA	-1.14442	1.03559	NA	NA	1.40284	-0.0962489	-2.6569	-0.39457	-1.28752	-0.492968	1.75813	NA	-0.551114	NA	NA	-2.68319	1.57837	-2.85917	NA	-1.5148	-2.53863	NA	0.773201	-2.27552	NA	0.21425	1.36013
aaccat	0.242326	-0.324538	0.0311046	-0.174913	-0.0413815	0.693988	0.0672369	-0.298897	-0.250758	-0.197007	0.393843	1.16676	-0.497046	-0.0838516	-0.346345	0.708639	-0.20578	0.0338479	0.0571406	-0.146085	-0.845332	-0.797224	-0.59675	-0.345712	-0.152117	-0.219718	0.206739	-1.54617	0.0920845	-0.168382	-0.0369461	-0.122561	0.0253696	1.6925	-0.0187381	0.0346985
aaccac	-0.239027	0.0200695	0.191912	-0.0488018	-0.318838	0.353601	-0.290314	-0.121353	-0.581707	-0.0116944	-0.268052	0.118076	0.691528	-0.761303	0.501455	-0.263359	-0.0396278	-0.371384	-0.428479	-0.103662	0.376824	0.422812	0.0533208	0.390208	0.00975533	0.0817303	0.209633	0.158955	0.142343	-0.0148938	-0.342549	-0.195873	-0.0425403	0.988976	0.303312	0.0555971
aaccaa	0.339925	-0.421187	0.325774	-1.64688	0.296525	0.495888	-0.495991	0.0290527	-0.143408	0.0790568	0.184044	0.93408	0.645683	0.242585	-0.000546255	0.471871	-0.14152	0.498176	0.256113	-0.30791	-0.172143	0.926235	0.524729	-0.341971	0.199629	-0.545986	0.470746	-0.213515	-0.138117	0.600231	-0.20135	0.384667	-1.02203	-0.148549	-0.488838	-0.166857
aaccag	0.195083	0.047305	0.0574893	0.151362	-0.567596	0.120563	-0.272655	0.0131991	-0.22878	-0.446887	-0.174241	0.0381559	0.884736	-0.00864542	0.0800162	-0.259068	-0.207225	-0.182516	-0.139132	-0.14758	0.0684083	-0.13429	0.185204	-0.132873	-0.0653611	0.46295	0.129346	0.667217	0.160182	0.0662273	0.198782	-0.131334	-0.266828	0.323221	0.155692	0.0378464
aacaat	0.138605	0.149986	0.648731	-0.760293	0.283991	0.258519	-0.511131	0.451305	-0.0119936	0.479613	0.04249	0.103807	0.0216572	0.291764	-0.0328024	0.0439164	-0.369755	0.602334	-0.113412	0.148182	0.360826	0.35282	-0.0830705	0.136449	-1.38016	-0.728404	-0.482264	-0.717537	-0.0240985	0.389814	-0.354263	0.509768	-0.563499	1.19029	-0.598585	0.036473
aacaac	-0.214413	-0.0880464	0.306109	-0.0630208	-0.0774515	0.268772	-0.660902	-0.00612292	0.10485	-0.244142	-0.477218	0.821072	0.0213282	0.220623	-0.124026	0.802446	0.0616868	0.282991	-0.0973252	-0.448883	-0.345844	0.170773	0.359175	0.378694	0.246408	0.125574	-0.193976	0.307375	-0.0568451	0.0708623	-0.182629	0.252434	-0.67183	0.325898	0.311631	0.089849
aacaaa	-0.231155	-0.687388	-0.0244189	-0.556415	0.684155	0.239426	-0.0920858	0.147484	-0.130371	0.297335	0.233972	0.565086	0.189829	-0.767258	-0.471534	0.351982	-0.394692	0.356	0.558887	-0.33884	0.514972	0.0365776	-0.0198231	0.242228	-0.0263299	-0.152666	-0.205488	0.0729215	-0.267789	0.534705	-0.323691	0.653299	-0.555875	0.0484094	0.152891	-0.175777
aacaag	0.174633	-0.445982	0.116368	0.103841	-0.219593	-0.0163955	0.362605	0.0727688	0.0010724	-0.0508993	-0.327073	-0.135046	-0.0987125	0.168423	0.160994	-0.198761	0.411392	0.330755	0.279437	-0.0736764	0.164286	0.110803	-0.352524	0.147241	-0.0698799	0.0821458	-0.211157	0.356601	-0.0857474	0.0724466	-0.253947	0.200753	0.161099	0.0606945	0.578288	-0.249772
aacgat	0.161491	0.823205	0.80955	-1.00133	-0.497556	-0.439955	0.0235615	0.0528544	-0.306476	0.325434	-0.0453414	-0.761177	-2.53174	-0.377162	-0.169789	-0.060351	-0.144626	0.144691	0.753187	-0.100963	0.25509	0.263002	0.429778	-1.34622	-1.28368	0.232005	0.521817	-0.29364	0.58797	-0.195513	-0.0541722	-0.660697	0.666171	-0.449417	-0.385691	0.480419
aacgac	0.778535	0.597042	0.862878	0.664943	-0.199674	0.0872234	-0.52775	-0.0934302	-0.147731	-0.744006	-0.892515	0.0332293	2.06518	-0.110659	0.538445	-0.165378	0.490105	-0.00891373	-0.48869	-0.743967	0.080313	0.376902	-0.747364	-0.14642	0.447531	0.959216	0.188805	0.408634	0.0225063	-0.520108	0.355305	0.0967063	0.974684	0.0630713	1.30105	-0.652609
aacgaa	-0.685699	-0.113588	0.629254	-0.572499	-0.778509	0.598738	-0.264797	-0.158289	-0.678175	-0.411406	0.702583	0.49293	0.741316	0.164824	-0.95445	0.855823	-0.071092	0.328374	0.950511	-0.0291646	0.330955	0.46731	-0.288629	-0.62192	0.665742	0.0128459	-0.0471592	-0.781801	-0.123111	0.313155	0.246335	-0.196582	-1.62148	0.0683347	0.675318	-0.0474153
aacgag	-0.0249817	-0.245082	-0.575541	0.619037	-0.133215	-0.154049	-0.280015	0.110667	0.325274	-0.311746	-0.916611	0.0368504	0.407119	0.577781	0.133859	0.0217466	0.60572	-0.570856	-0.189296	-0.318945	-0.659498	0.86483	0.270676	-0.0567661	0.205228	0.113713	0.168829	0.277992	-0.071663	0.380666	0.487354	-0.79459	0.0582231	0.0602558	0.545194	-0.543129
aactct	1.75183	-0.315727	0.391632	0.00339097	0.503245	0.0545682	-0.524569	-0.119597	-0.0931245	-0.151204	0.142517	0.132091	0.287156	0.267153	0.0378876	0.309925	-0.375473	1.11103	0.217943	0.370498	0.2683	-0.0921686	-0.0759433	-0.00795534	0.0840639	-0.489309	0.119618	0.400431	-0.540195	0.0641711	0.0983952	0.0166778	-1.02995	0.0337542	-0.872461	0.526233
aactcc	0.573265	0.136507	-0.739808	0.022007	-0.608092	0.0544362	-0.294701	-0.336872	-0.141612	-0.169475	0.0845211	-0.442169	-0.85608	0.00687633	0.269519	0.170624	0.00646963	-0.674238	0.237104	0.137813	0.994826	0.141911	-0.357995	-0.269524	0.387208	0.232391	0.32609	0.464174	0.116792	-0.0735529	-0.323164	-0.193597	0.424512	-0.60306	-0.32311	0.232738
aactca	0.0321964	-0.0224129	0.0497731	-0.930729	-0.98238	0.211147	-0.356403	-0.0125035	-0.223533	-0.0405776	0.51813	0.62682	0.686114	0.227173	0.0676921	0.660657	-0.182938	0.935286	0.748008	-0.746981	-0.786056	0.438143	-0.429207	0.0125664	0.119344	-0.358445	-0.160168	0.842944	0.191212	0.427373	-0.546468	-0.0274996	0.065129	1.38521	-0.081615	-0.46742
aactcg	-0.130224	0.725256	0.82738	0.468075	-0.772336	-1.20206	0.122272	-0.23251	-0.151995	0.0768162	-0.159935	-0.239198	-0.425911	-0.157441	-0.437504	-0.387899	0.138304	-0.0553456	0.972124	-0.519675	-1.55715	0.0464492	-0.0669996	-0.766326	2.42797	0.499908	0.701636	0.914935	0.329585	-0.46184	-0.687875	-0.686417	0.0146394	-0.777284	0.389743	0.178678
aaccct	0.250855	0.220988	-0.724521	0.205282	0.880937	0.234394	-0.176119	-0.00879987	-0.441712	-0.113616	0.0905243	-0.250265	0.0477412	-0.419556	-0.380153	0.355178	-0.191855	-0.325425	-0.0361297	-0.0218765	0.60672	-0.101908	-0.293582	-0.256862	0.17847	0.19067	-0.188212	0.252376	-0.12714	0.589956	-0.104639	-0.390883	0.155934	0.219273	0.200366	0.260012
aacccc	0.840458	-0.385651	-0.456458	0.598974	-0.0655629	-0.20193	-0.0718752	0.435038	0.0495877	-0.497417	-0.336125	-0.463595	0.0393299	0.223368	0.209182	-0.00611327	-0.0518087	0.969033	-0.267291	0.0766105	-0.423151	0.341919	-0.0672119	-0.0299211	0.223183	0.282076	-0.133475	-0.0618515	-0.26249	-0.248901	-0.129591	-0.727586	0.893678	0.199506	0.512727	-0.149996
aaccca	-0.292543	-0.0918918	0.649476	-0.391344	-0.3149	0.0429848	0.103255	0.00330656	-0.554686	-0.0932966	0.435498	0.309171	0.84966	-0.549133	-0.00567939	-0.215096	-0.381872	-0.101059	0.332717	0.408681	0.156018	-0.200006	0.328919	0.0512166	-0.719388	-0.286561	0.338341	-0.118724	-0.0675321	0.365375	-0.380941	0.0444543	-0.170512	0.340612	-0.120672	-0.0137854
aacccg	1.43959	-0.269908	-0.873846	1.16916	0.874553	0.0649884	-0.242328	-0.145822	-0.0219736	-0.223178	-0.380197	0.143674	-0.66376	-0.0555647	0.859511	-0.591115	0.069337	0.309204	0.296125	0.433048	0.553798	0.042652	0.564177	0.213596	0.0549136	0.739556	-0.0713837	0.397141	-0.368792	-0.259914	-0.835291	0.203629	0.904367	-1.24008	-0.437452	-0.594828
aacact	0.350898	-0.216664	0.0782951	-0.898922	0.0537942	0.49452	-0.104291	0.310425	-0.306996	-0.248081	0.0359557	0.373576	-1.43891	-0.0796958	-0.642075	0.869169	-0.246732	0.648638	-0.167993	-0.100933	-0.648262	-0.10051	0.203994	0.481251	-0.52517	0.0903437	-0.212818	-0.497865	-0.204112	0.349371	0.302392	0.310768	-0.575061	0.866652	-0.923949	0.199539
aacacc	0.146187	0.521896	-0.0591302	0.270127	-0.300928	0.530941	-0.240075	0.583468	0.249282	-0.365329	-0.412864	0.626364	-0.263957	-0.118709	-0.249353	0.441965	0.108509	0.214954	0.0677235	0.238151	-0.712169	-0.197304	0.225291	0.308141	-0.343303	0.59937	-0.498131	-0.573271	-0.564674	0.0454258	-0.208048	-0.0845664	0.827556	0.168073	0.323605	0.0925844
aacaca	0.511804	-0.129016	0.0563545	-0.359131	0.0462424	0.380363	-0.441105	0.269657	0.00259321	-0.0470963	0.0569925	0.358386	0.335338	-0.0756614	-0.966592	0.275105	-0.140509	0.369453	0.102474	0.330498	0.455038	0.0981845	0.267053	0.203662	-0.127662	-0.683242	-0.204526	0.197462	-0.137128	0.222901	0.208368	0.100823	-0.213557	0.254374	-0.371712	0.305678
aacacg	-0.773812	0.471532	-0.162214	1.00538	0.130547	0.0630779	0.0560262	0.0281241	0.400058	-0.314343	-0.380995	-0.173078	0.116441	-0.218229	-0.394466	0.0719235	-0.0381317	-0.222247	-0.984854	-0.249168	-0.415855	-0.120994	-0.949266	0.934819	0.803303	1.0146	0.256287	-0.590392	0.764082	-0.657004	-0.399132	0.253813	0.976854	0.34262	0.438395	-0.618107
aacgct	0.454787	-0.6377	0.410736	0.911275	1.61059	-0.679442	-0.46972	0.764092	0.647995	0.00536925	-0.846571	0.806538	-1.00933	-0.356252	0.159731	-0.887885	0.253634	-0.723162	0.147174	-0.418764	-0.344417	-0.0264974	-0.813815	0.124139	-0.00228358	0.8204	0.154866	-0.617061	-0.532336	-0.563523	-0.57397	-0.125392	0.448372	-0.128438	-0.0621751	-0.308147
aacgcc	0.950243	0.269166	-0.432977	1.76501	0.528251	-0.108174	0.0171128	-0.152489	-0.626712	-0.75337	-0.502702	0.04575	0.403568	-0.280883	0.824279	-0.195024	0.215369	-0.590195	-0.760423	-0.11313	0.595528	0.186632	0.579752	-0.524038	0.974713	0.661215	0.373656	-0.101119	-0.455993	-0.299291	0.0769062	-0.65502	1.91787	0.312094	0.105075	-0.453093
aacgca	0.566226	0.11994	-0.824061	0.0412237	-0.228704	-1.2259	-0.242411	-0.0107995	0.0763709	-0.177396	-0.559461	-1.03525	-1.12029	0.235822	0.254383	0.162747	-0.362645	0.564346	0.381713	0.101386	-0.644514	1.30416	-0.863028	0.055268	1.50609	0.175392	-0.079119	0.318621	-0.106917	0.45939	0.611507	-1.57733	0.409759	0.786864	0.0552604	0.136985
aacgcg	0.128798	0.255331	-0.285237	1.57937	-0.153685	-0.0840146	0.112821	-0.148034	0.271309	-0.667476	-0.962881	-1.34259	1.32677	1.70215	0.902205	-0.192598	0.547264	-0.756082	-1.10219	-0.737634	-0.266265	0.261178	0.669383	-1.65101	0.444941	0.80325	1.14598	0.759724	-0.236525	-0.976023	0.128388	-0.527369	0.75125	0.561781	0.650065	-0.610589
aactgt	0.601526	0.617869	0.61116	-0.0892901	-0.402611	-0.175858	-0.163626	0.279785	0.10925	0.0466186	-0.243111	0.504152	-0.579287	0.0875682	0.371933	0.689339	-0.0663468	0.338885	0.41348	-0.147353	0.810604	-0.402663	1.09609	0.384001	-1.30244	-0.198414	0.255032	0.393929	-0.115169	-0.341911	0.749962	-0.377164	-0.571758	-0.264913	-0.344213	-0.543361
aactgc	1.12586	0.51705	-0.444704	0.368135	0.215354	-0.234407	-0.0631693	0.458849	0.265904	-0.0991585	-0.652081	0.0708875	0.0854419	0.303325	-0.484741	0.0377403	0.124461	-0.695999	-0.545906	0.205285	0.515775	-0.061913	0.470508	0.189645	0.00730535	0.542772	-0.126771	0.628748	0.348729	-0.0485927	0.132702	-0.854733	-0.277559	-0.262954	0.334251	-0.519014
aactga	-1.24312	-1.02373	0.259453	-0.0157229	1.1445	-0.560947	0.278252	0.589235	-1.16553	-0.120222	-0.638297	0.234784	1.45877	-1.18578	-0.577073	0.402271	-2.2383	-2.93401	-1.69268	-0.31656	-1.82242	0.827949	0.484995	-0.0417414	1.03126	-0.0223842	-0.943112	-1.34375	0.658576	2.18752	-0.255354	1.59537	-0.0335007	2.85102	-0.347662	-0.393059
aactgg	-0.718217	-0.435202	0.1216	0.225357	0.288272	0.816065	-0.177829	0.319226	0.330161	-0.191056	-0.479172	0.184433	-1.01738	0.519817	-0.420413	0.331926	0.0874309	0.344844	-0.21572	0.317965	-0.0755681	-0.439852	0.11117	0.139295	-0.36096	0.088875	0.120843	0.0751494	0.320202	-0.337773	-0.401659	0.134211	0.106954	-0.104361	-0.281923	0.335848
aaccgt	0.453457	0.568804	0.922528	-0.429237	-0.18483	1.21635	-0.725694	-0.325301	0.681861	-0.58276	-0.14605	0.382648	1.22593	-0.0769957	-0.950572	0.452833	0.0977266	-0.106953	-0.0852501	0.147321	0.142767	1.543	-1.20795	0.204538	0.885968	1.02771	0.532852	-1.05299	0.0337271	0.0533515	1.01175	-0.231674	0.580986	0.754281	0.838034	-1.26439
aaccgc	0.450592	0.372803	-0.647362	0.696648	0.953891	-0.751076	-0.0828363	0.0164615	-0.31011	-0.44788	-0.391054	-0.752763	1.66037	0.609933	-0.131559	0.046383	0.628413	-0.0233013	-0.0445809	-0.568125	-0.305789	0.779518	0.0888525	0.754323	0.348974	0.251664	-0.144531	0.238032	-0.0385623	-0.814014	-0.149834	-0.107285	0.513517	-0.027673	0.216446	-0.276049
aaccga	-0.555641	-0.303661	0.00670833	-1.1061	0.309471	0.331491	0.305597	-0.521476	-0.833749	0.321668	0.115646	0.147891	0.662398	-1.95415	-0.0114321	-0.117428	-1.03651	0.602203	-0.212901	-0.608531	0.862468	1.19871	0.30332	0.21993	0.779235	-0.38742	0.553508	-1.11782	0.72234	0.476402	0.00130625	0.249867	0.213589	0.489125	-0.0335637	0.700138
aaccgg	0.107333	0.519643	-0.553333	0.871761	-1.056	-0.126117	0.571246	0.00505303	0.199845	-0.20473	-0.369875	-0.127921	0.541737	-0.122532	0.353704	-0.48716	0.567271	0.25327	-0.166582	0.147831	0.544436	1.0517	-0.558022	0.533444	0.942848	-0.479971	0.312241	-0.7787	-0.314149	0.482507	-0.409584	-0.0731011	-0.169561	-0.993149	0.521603	-0.67677
aacagt	0.0286097	-0.00356483	1.95926	-0.443656	-0.108477	0.181564	-0.260132	-0.449716	-0.594226	-0.316469	-0.102534	0.330549	-0.48657	0.171988	0.0616125	0.176854	-0.585909	-0.145229	0.763371	0.131954	0.577126	-0.820708	0.355526	0.370506	-0.448035	0.277576	0.181316	0.0249966	-0.11013	0.010986	-0.827914	-0.142558	-0.00249445	0.858899	0.151606	0.174898
aacagc	0.0202474	0.150734	0.0520525	0.106686	0.236584	-0.0272648	0.182567	-0.053912	-0.204884	-0.0616573	-0.268289	0.116618	0.773088	-0.237794	0.293277	0.127769	-0.231261	-0.555368	-0.0124625	0.00716491	-0.406715	-0.076874	-0.656948	-0.0627126	-0.126365	-0.00177834	0.400136	0.00157227	0.0899479	0.089366	-0.108719	0.315458	-0.236741	-0.353705	0.411245	-0.419248
aacaga	-0.255058	-0.632969	0.773236	-0.567584	0.326097	0.178058	0.342402	0.248877	-0.334292	0.331872	0.280015	-0.708202	0.427325	-0.0787849	-0.652894	0.0571523	-0.2609	0.450751	0.0254183	-0.447337	0.455924	-0.133876	0.82126	-0.319337	-0.261717	-0.216616	0.038299	-0.831131	-0.263049	0.572747	0.137044	0.336322	-1.25447	0.538882	-0.886298	0.568885
aacagg	-0.462739	-0.885104	-0.233138	0.385206	-0.295373	0.361306	0.364825	-0.0102447	-0.463962	-0.085066	-0.118536	-0.851362	-0.393054	0.601198	-0.0216154	0.257298	-0.177765	-0.400988	0.609198	-0.507128	-0.262088	0.377221	0.423959	-0.0471412	-0.582547	0.3576	0.115666	-0.102156	0.0839484	0.0370466	0.128192	-0.325934	-0.154637	0.349371	0.128008	0.0168105
aacggt	0.708652	0.724132	-0.75572	0.951056	-0.144567	-0.144936	-0.250935	0.502629	0.211315	-0.463633	-0.685796	-0.943807	-0.550884	-0.402116	1.1702	0.371335	-1.07652	0.424079	-0.360685	-0.916407	1.23896	1.30227	-0.545371	0.119189	0.460418	-0.598987	0.854276	1.05167	-0.459786	-0.44624	0.51577	0.768438	1.12173	-1.21742	0.410371	-0.0357128
aacggc	1.13218	1.42107	-0.616872	0.549412	0.487846	-0.0596199	0.0249377	0.428423	-0.0630105	-0.506303	-1.09565	0.642329	0.0572008	-0.519946	0.820146	-0.218915	0.116822	-0.451298	-0.448755	-0.527587	-0.22497	0.0968802	0.0494779	-0.879914	1.18907	-0.00089529	0.374093	1.55986	-0.456524	-0.760984	-0.0015169	-0.148193	0.925429	-0.0724402	0.312135	-0.527212
aacgga	0.0858866	0.246937	0.854137	0.155568	-1.4878	1.23723	0.588782	0.566842	-0.129755	0.206717	-0.552562	0.583008	0.650507	-0.336107	-1.01966	0.716591	-0.310524	-0.140825	0.264218	0.525547	-0.404527	1.5577	-0.37067	0.836663	-1.36992	-0.640313	0.224374	1.52097	-0.374984	-0.259812	0.501768	-1.08439	0.890564	0.49245	-0.299556	-0.711601
aacggg	1.12684	1.23899	-0.414711	0.836095	0.00736759	-0.206531	-0.56141	0.262069	-0.0240188	-0.818634	-0.903784	-0.225522	0.69786	-0.406713	0.332085	0.451158	1.01135	0.595282	-0.659326	0.277434	0.0820628	0.80931	-0.849078	0.265012	1.03821	-0.10276	0.239867	0.314581	-0.0824006	-0.770874	0.13908	-0.690638	0.96889	-1.35365	0.479085	-0.0959936
aaattt	-0.44992	-0.553524	-0.133448	-0.80307	0.440905	-0.461826	0.0151232	0.47905	-0.341548	0.199697	0.386902	0.310777	-1.21842	-0.259463	-0.467158	0.325391	-0.306272	-0.0496918	0.229298	-0.334576	0.189913	0.385063	-0.301903	0.441111	-0.852407	0.0246164	-0.103617	-0.352741	0.0522174	0.776543	0.131997	0.656766	-0.782723	0.917209	0.205795	-0.949617
aaattc	-0.98103	-0.0444806	-0.107162	-0.0973848	0.290016	0.183675	-0.174053	0.345963	-0.088377	0.490211	-0.145712	0.0532257	0.293817	-0.171476	-0.469837	0.0811999	-0.0715701	0.83472	0.115293	-0.0594386	1.01467	0.0565716	0.273567	0.109392	0.0556325	-0.653561	-0.389801	0.093157	-0.00786535	0.0458582	0.351512	0.438327	-1.20612	-0.271998	0.107622	-0.285326
aaatta	-0.986609	-0.651662	1.22648	-1.9068	-0.258646	-0.611509	-0.354907	0.143622	0.438417	0.840639	1.1126	0.994811	-0.262554	0.0109985	-0.642795	-0.0316815	-0.480378	-0.627323	0.452854	-0.160327	0.787709	0.152597	0.320544	0.321916	-0.631118	-0.685975	0.528516	0.0640554	-0.150902	0.441175	0.0549637	0.0844516	-1.14345	0.29581	0.0753894	0.121898
aaattg	-0.656173	-1.00518	0.499221	-1.36562	0.999133	0.371695	0.259248	0.244585	0.247504	0.543705	0.807324	-0.285456	-0.407536	-0.374762	-0.374161	0.217516	0.0184339	-0.192633	0.86988	0.0160155	0.283094	0.420892	0.190231	0.665936	-0.48853	-0.840525	-0.32436	-0.554377	-0.176456	0.302551	-0.961247	0.594053	-0.52448	0.512669	-0.542783	0.45095
aaactt	-0.350453	-0.753646	0.693722	-1.176	-0.580874	-0.188505	-0.144974	0.127969	0.322836	0.419541	0.575483	0.619518	-0.424919	-0.281726	-0.391317	0.341553	-0.255824	0.921925	0.345882	-0.0851965	0.569701	0.163278	0.658144	0.113557	-0.319836	-0.707063	0.174577	-0.405475	-0.183221	0.767413	0.0659173	0.423387	-0.229852	0.291076	-0.387268	-0.00134415
aaactc	-0.868289	-0.353177	0.231836	-0.367362	-0.0774159	-0.0500805	0.00433783	0.00225772	0.515736	0.657808	0.410157	-0.0805405	-0.421863	0.231505	-0.748352	-0.246756	-0.0342434	0.782732	0.490953	-0.226575	0.274131	0.0502407	0.0940712	-0.611432	-0.667815	0.132433	-0.325984	-0.347411	0.111447	0.317566	0.0308249	0.904922	0.371252	-0.0848988	-0.418021	-0.588084
aaacta	-0.216888	-0.203813	1.40997	-0.794687	-0.0410818	0.312183	0.239896	0.523195	-0.282653	0.153283	0.742794	0.816251	1.75904	-0.248062	-0.058213	-1.16443	0.142993	-0.0158834	0.616358	-0.195737	0.697796	0.375701	0.484489	-0.350748	-0.600159	-0.555564	-0.390354	-0.184628	-0.170895	0.224712	-0.230729	0.151135	-1.21122	0.127583	-0.490174	0.812584
aaactg	-0.535714	-0.0805634	0.201073	-0.297525	-0.43627	-0.0755078	-0.145317	-0.0131752	0.364659	0.799072	0.0845424	-0.784633	0.167969	-0.746878	0.00817582	-0.267127	0.612816	-0.0304202	0.0825584	0.328393	0.537676	0.0384405	-0.0637405	0.0758064	-0.139075	-0.503735	-0.193579	-0.595101	-0.000303133	0.372538	0.15149	0.314407	-1.09421	0.324824	-0.379312	-0.585005
aaaatt	-0.213797	-0.588887	0.172616	-1.0011	-0.273402	0.0416828	-0.262409	0.455743	0.0633343	0.45503	0.875217	-0.495373	0.0245017	0.00792024	-0.247767	0.0372774	-0.607722	1.11578	0.22192	0.0122347	0.29007	-0.319008	0.558066	0.0266671	-0.65518	-0.270111	-0.501508	-0.015306	-0.252343	-0.0103115	0.0310052	0.598482	-0.445592	0.371234	-0.15798	-0.495442
aaaatc	-0.844336	0.273473	-0.208278	-0.953703	0.606156	0.253879	-0.0751245	0.371218	0.22995	-0.0759522	0.0452427	-0.135188	-0.268594	-0.111902	-0.754243	-0.337257	0.384772	0.289122	0.170897	-0.145046	1.49525	0.419263	0.501588	0.136084	0.21356	-0.186794	-0.206574	-0.624993	-0.0243623	0.858396	-0.939403	-0.205947	-0.762478	0.728961	-0.0544711	0.0412397
aaaata	-0.246006	-1.00232	0.690723	-0.735703	-0.228197	-0.285021	-0.142844	0.0369438	0.142126	0.117026	0.847606	0.55099	-1.3132	-0.338593	-0.584151	0.295483	-0.299347	0.254066	0.175967	-0.69647	0.219915	0.915047	0.371833	-0.0129116	-1.20232	-0.223186	-0.0197831	-0.57007	0.00391031	0.80339	0.0008603	0.536658	-1.69618	0.832386	0.17899	0.0138867
aaaatg	0.123897	-0.431004	0.430961	-1.31149	0.323815	0.00111656	-0.327873	0.0640321	0.672879	0.547265	0.56202	0.577273	-0.455193	-0.677119	-0.67756	0.941305	-0.494706	0.507421	0.289313	0.0459833	0.728335	0.279683	0.558679	0.175879	0.303073	-0.480144	0.241353	-0.922055	-0.137244	-0.328742	-0.566389	0.564374	-1.52835	0.19099	-0.74648	0.401306
aaagtt	-0.537357	-0.442124	0.926994	-1.17131	0.387899	-0.145048	-0.12877	0.109936	0.465275	0.711632	0.714023	-0.25946	-0.779884	0.00327209	-0.827044	0.487546	-0.138753	0.297578	0.533096	-0.339225	0.448911	-0.417714	0.48718	0.387585	-0.526878	-0.543066	-0.606371	-0.510016	0.289452	0.830355	-0.580913	0.815751	-0.576448	0.0761604	-0.161969	0.0440576
aaagtc	0.133992	-0.0775253	0.703584	-0.488261	-0.434733	0.178198	0.0131149	0.427596	-0.687499	-0.0805522	0.181153	0.378674	1.18936	-0.729846	-0.444534	0.137133	0.528653	0.129141	-0.155767	-0.170484	-0.364008	0.427568	0.24085	-0.190356	0.153366	-0.182047	-0.368337	0.209861	0.456793	0.122407	0.178045	0.378673	-1.09692	0.120498	0.727768	-0.490004
aaagta	0.102667	0.0176631	0.721887	-1.58882	-0.640731	-0.193856	-0.143231	0.0634768	-0.00400631	0.4947	0.692221	0.386372	-0.965925	-0.0202012	-0.540234	0.288091	-0.766909	0.56417	0.48309	-0.035102	0.172026	-0.0660288	0.692504	0.487098	-0.496977	-0.380125	-0.350916	0.073584	0.1152	0.440866	-0.562023	1.02226	-0.824491	0.651428	-0.386544	-0.0692606
aaagtg	-0.270171	0.0240018	-0.012393	-0.491367	-0.0392127	-0.407155	0.295211	0.0577064	0.0604753	-0.118035	0.250002	0.223704	0.347431	0.0810965	0.174578	-0.48666	-0.784157	-0.278534	0.497357	-0.119822	0.131845	0.267222	-0.0965891	-0.0956131	0.112473	0.473075	-0.192976	0.103878	-0.195281	0.776694	-0.0741442	0.244451	-0.427094	0.258174	-0.269276	-0.101094
aaatat	0.0236885	-0.191192	-0.0208103	-0.868782	0.389672	-0.123702	-0.402702	0.499569	0.131932	0.539491	0.665192	-0.359186	-0.378059	-0.062992	-0.593768	-0.179419	0.129324	0.544098	0.371125	-0.190547	1.01008	-0.121702	0.537973	-0.367605	-0.804169	-0.454406	-0.327558	-0.80326	-0.152291	0.954907	0.512046	0.621489	-0.902843	0.488279	-0.575514	-0.0968379
aaatac	-0.222405	0.0197007	-0.0834384	-0.18649	-0.0407062	-0.0114257	-0.543958	0.379741	0.488401	0.301083	0.465192	0.053167	-0.553049	-0.448357	-0.771302	-0.496856	-0.143701	0.0531555	0.312932	0.130278	-0.309925	-0.132334	0.143222	-0.00482305	-0.430111	-0.0841528	0.00247286	-0.0816494	0.0818818	0.772884	0.202369	0.180882	-1.22357	0.33065	0.139218	-0.568239
aaataa	-0.154002	-2.66661	-1.51842	-0.0840225	-0.102012	-0.313878	0.763074	1.07276	-0.519781	0.133738	0.693738	-0.569204	-1.17225	-0.763071	-2.82014	-1.97311	0.944757	-0.0200336	NA	0.143265	0.793567	-0.537957	3.66942	1.69358	NA	-1.36967	-0.253937	-3.09417	-0.313925	0.376866	1.67407	1.13866	0.383549	0.61497	0.77156	0.520768
aaatag	-1.72775	NA	NA	-2.29305	NA	-0.0997714	-0.820258	2.9194	1.60055	-0.488007	2.59211	NA	2.40725	1.95641	0.487227	-1.17759	0.596364	-0.582257	-2.65532	-0.534763	-1.46073	0.626146	-0.683063	-2.23003	-1.03146	-2.33115	-0.324497	0.666361	0.0702742	-0.623594	0.838053	1.67132	-2.27392	0.490528	0.0268997	0.951704
aaacat	-0.32469	-0.602889	-0.571707	-1.66265	1.14409	0.127192	-0.0779008	-0.368847	0.178993	0.590192	0.971577	1.32475	0.215139	-0.0761879	0.112166	0.305824	-0.593578	0.278157	0.69879	-0.138884	-0.722831	0.444078	0.925358	-0.148965	-0.560879	-0.457479	-0.315445	-0.13791	-0.430119	0.454687	0.173082	0.60858	-1.52318	1.33752	0.129368	-0.0847316
aaacac	0.126955	-0.199369	-0.490758	-0.841292	0.193459	0.566175	-0.112989	0.138948	0.838593	-0.244601	0.367318	-0.00599503	0.608028	0.261701	-0.3228	-0.118475	-0.139208	0.351444	0.505586	0.128789	0.138244	-0.616639	0.466478	-0.0448296	-0.409457	-0.554325	-0.141836	-0.818584	-0.0989066	-0.281088	0.439486	0.310555	-0.372221	-0.0457608	-0.0187891	-0.0988416
aaacaa	0.0829047	-0.788557	0.785868	-1.48102	0.0990988	-0.0812087	0.0117847	-0.0734516	0.135337	0.653565	0.806314	1.09424	0.0208347	-0.494541	-0.29316	-0.186082	-0.53085	0.881372	0.358268	-0.370763	0.796319	-0.129567	0.298471	0.0303443	-0.40355	-0.0681546	-0.0796189	-0.148964	-0.006966	-0.120535	-0.113782	0.540418	-1.05538	0.0136176	0.349854	0.172119
aaacag	-0.0489733	0.403551	0.666121	-0.953802	-0.295471	-0.190506	-0.157502	0.116531	0.312621	0.431991	0.988447	0.201716	0.551821	-0.573514	-0.298859	-0.29174	-0.24497	0.26556	0.798938	-0.448635	0.351286	0.476833	0.453294	0.0268764	-0.211511	-0.47511	-0.175106	-1.00704	-0.227401	0.494656	-0.171189	0.430413	0.0705078	-0.0260507	-0.183236	0.0543742
aaaaat	-0.391891	-0.0126634	0.657745	-0.830769	-0.60111	-0.383808	-0.327284	-0.0881446	0.229525	0.627407	0.942151	-0.322386	0.123069	-0.192549	-0.404884	0.616073	-0.806244	0.501902	0.4859	-0.335424	0.840672	0.354498	-0.442133	-0.214117	-0.515148	-0.132687	0.0217974	-0.261936	0.0487859	0.498568	-0.117947	0.493431	-1.15028	0.313787	-0.327905	0.238159
aaaaac	0.437354	0.0856843	1.05066	-0.727587	-0.380185	0.0954264	0.169276	0.168308	0.0473186	0.312853	0.103212	-0.324669	-1.29215	-0.427601	-0.560993	0.615217	-0.439512	-0.0242376	0.604734	-0.126755	0.855477	0.568257	-0.0245055	0.0328509	-0.068131	-0.563552	0.0597182	-0.155692	-0.019068	0.223545	-0.0721658	0.536051	-0.721599	0.444034	-0.350723	-0.187244
aaaaaa	0.630104	-0.0687296	0.816032	-0.763387	-0.19827	-0.492682	-0.176707	-0.141241	0.0776054	0.867809	1.18669	0.0660281	-1.20226	-0.234071	-0.48056	0.222743	-0.923742	-0.251436	0.367727	-0.464432	-0.0248703	0.569549	0.123109	-0.276932	-0.519669	-0.519956	-0.053734	-0.229762	-0.323612	0.608367	0.150803	0.712017	-1.15823	0.350886	-0.441158	0.501274
aaaaag	0.545751	0.813623	0.665578	-0.936279	0.101957	-0.0634457	0.242901	-0.143859	-0.0133187	0.523754	0.910036	-0.826599	-0.0395966	-0.554707	-0.3912	-0.291193	-0.545226	0.0537529	0.373947	-0.689128	0.346544	0.287758	0.534762	-0.0745897	0.127098	-0.365332	-0.339906	-0.214848	-0.313038	0.718694	0.283128	0.0840918	-1.01328	0.34296	-0.217231	0.316309
aaagat	-0.193172	-0.743777	0.139834	-0.912597	0.637456	-0.0520271	-0.314972	0.0614343	-0.276924	0.480652	1.10436	0.414619	0.0131771	-0.501439	-0.286498	0.502021	-0.538434	0.516089	0.352663	-0.381005	0.097934	0.412205	0.342247	0.452969	-0.470828	-0.206905	-0.141005	-0.342022	0.0140018	0.365268	-0.115412	0.0624043	-1.21163	0.517757	-0.314762	0.0370998
aaagac	0.400235	-0.139292	-0.0931662	-0.459705	0.209539	0.151642	-0.0625636	0.211597	-0.162755	0.388124	0.223946	0.303162	0.381366	-0.0631329	-0.109101	0.0760364	-0.187252	0.106361	0.265864	-0.571081	0.363391	0.128693	0.0296037	-0.0120992	0.331017	0.139343	0.0168595	0.00621892	-0.0878785	0.213613	-0.131985	0.0283478	-0.831341	0.455643	0.181928	-0.59154
aaagaa	-0.167263	-0.385567	0.321021	-0.832377	-0.0486525	-0.145055	-0.0601845	-0.0643794	0.107387	0.397263	0.937025	0.440865	-0.294159	-0.250605	-0.0813928	0.1589	-0.495114	0.0846096	0.74372	-0.180026	0.550031	0.416919	-0.0607024	-0.247611	-0.616292	-0.93399	-0.0042333	-0.673564	0.0079798	0.658562	0.17118	0.581895	-0.974448	0.307714	-0.418465	0.125189
aaagag	0.176524	0.340663	0.37339	-1.01833	-0.169382	0.353574	-0.263094	-0.144474	0.0463311	0.0146183	0.456169	-0.200645	-0.229028	-0.695674	-0.0663478	-0.299412	-0.196546	0.523807	0.202007	-0.221346	0.287989	0.545453	0.153072	0.185403	-0.524014	-0.314177	0.00233547	0.0170205	-0.282565	0.408884	0.29908	0.354315	-0.648576	0.544602	-0.0926319	-0.00410812
aaatct	-0.00148947	1.07307	0.0561387	-1.26097	-0.835073	0.140391	0.0377337	-0.169881	0.146218	0.560214	0.752523	-0.517996	0.386099	-0.438385	0.331299	0.224701	-0.90348	0.405805	0.630755	-0.0860797	-0.148919	0.888093	-0.054553	0.122006	-0.844604	-0.264803	0.225824	0.297286	-0.300523	0.0971641	0.0524716	0.507943	-1.01401	-0.100148	0.350828	-0.431377
aaatcc	0.430138	0.157992	0.458031	-0.714223	-0.122523	0.227081	0.215348	0.257424	-0.386443	0.0694712	-0.171641	-0.42175	1.08403	-0.184449	-0.175866	0.0922793	-0.0504364	-0.09778	0.93876	-0.391238	0.0461036	0.604127	0.281579	-0.354296	-0.48998	0.155436	-0.0540638	-0.0701879	0.0890135	0.283713	-0.0786221	0.331525	-0.57763	0.411786	-0.236026	-0.0340563
aaatca	-0.0441817	-0.650524	0.324235	-1.62263	0.213733	0.112683	-0.00565766	0.227059	0.396856	-0.033692	0.598145	0.990711	0.410299	-0.0739129	-0.167663	0.844128	-0.347662	0.134577	0.437735	-0.339353	-0.899271	-0.41669	0.657408	0.0953509	-0.326178	-0.485596	0.0368564	-0.0712526	-0.000109381	0.671976	0.0539515	0.490944	-0.253387	0.0373228	-0.870615	0.249667
aaatcg	1.45136	-0.255984	-2.3186	-2.22758	-1.87657	0.247619	0.455671	0.0181267	-0.46255	-0.378071	1.07622	1.76014	0.683889	0.809629	-0.0517021	-1.44032	-0.107652	-0.84271	1.24201	-0.840884	0.685879	1.90614	-0.301175	-0.827768	0.796307	-2.3411	0.905212	-0.950807	0.764271	-0.308094	-1.03239	-0.444899	-1.74921	0.72188	1.60609	-1.01555
aaacct	0.0371619	0.185666	0.0955791	-0.857851	0.302002	-0.401679	-0.290189	0.197686	0.419986	0.0991681	0.804782	0.396808	0.279512	0.28957	-0.342509	0.679541	-0.358791	-0.0896532	0.228189	-0.377981	0.252769	0.410745	0.554527	0.0772482	-1.3368	-0.355304	-0.407328	0.332894	-0.280812	0.301423	0.167731	0.583083	-0.657691	0.485804	-0.124316	0.158871
aaaccc	-0.173339	-0.274237	-0.0700344	-0.335075	-0.313323	0.450948	0.309725	-0.287443	0.417973	-0.045335	0.565543	0.28497	-0.0297604	-0.075419	0.21364	-0.735585	-0.609018	1.16155	0.518674	-0.520178	-0.209677	0.159488	0.106831	0.0736939	-0.0188734	-1.05852	0.370185	-0.352232	-0.0064361	-0.0714786	0.406691	0.186849	-0.310387	0.415535	-0.841183	-0.0771579
aaacca	-0.437094	-0.248641	0.133005	-0.587723	-0.102912	0.190076	-0.176288	0.158108	0.100943	0.42669	0.917453	0.571302	-1.13924	-0.516423	-0.281608	0.205583	0.101612	-0.00476535	0.414168	-0.3198	-0.893146	0.32746	0.822476	0.242825	-0.0158891	-0.597031	0.370172	-0.309109	-0.399045	0.359248	-0.485006	0.16001	-1.72852	0.748257	-0.427189	-0.140541
aaaccg	0.055262	0.890992	0.0807953	-1.39448	1.06945	1.53484	-0.70345	0.789204	0.699232	0.18534	0.984659	-0.397343	-0.553897	-0.4857	-0.165104	-0.421178	-0.0356965	-0.922039	0.391368	-0.24688	-0.804448	-0.243937	-1.06715	-0.374994	-0.745002	-0.642925	0.495612	-0.177114	-1.08546	-0.154988	0.909148	-0.227192	-0.483056	-0.0205735	-0.69901	0.966353
aaaact	0.519955	-0.224504	0.263168	-0.494992	-0.832579	0.0710143	0.156129	0.0184285	-0.0358484	0.670828	1.02378	-0.106151	0.10309	-0.315119	-0.461067	-0.061939	-0.495276	1.07446	0.465899	-0.143854	-0.220025	-0.107606	0.0191611	-0.291526	-1.05976	-0.681166	-0.348209	-0.887843	0.22046	0.22361	-0.369243	0.158273	-0.976392	0.337974	-0.0736648	0.808748
aaaacc	0.617137	-0.359704	0.218155	-0.135395	0.0790902	0.322513	0.0637137	-0.210523	-0.962136	0.417776	0.585402	0.477762	-0.352307	-0.421264	-0.412412	0.729826	-0.0182854	0.037277	0.732379	-0.213731	-0.20358	0.223662	0.0354556	0.152688	-0.0470427	-0.594426	0.347768	-0.154095	-0.142645	0.663115	-0.131668	-0.139188	-0.768349	0.553857	-0.474286	0.00337708
aaaaca	-0.102301	-0.0119668	0.55245	-1.13708	0.0655072	-0.161489	-0.285603	0.0320523	0.28198	0.4306	0.686327	0.317595	-0.620443	-0.305015	-0.404338	0.352712	-0.544127	-0.0293393	0.516492	-0.120473	0.252855	0.718565	0.0721087	-0.0360191	-0.658709	-0.631861	-0.0678233	-0.234698	0.105739	0.411267	0.310296	0.216235	-1.06329	-0.101376	-0.157718	0.568508
aaaacg	0.411415	-0.457868	0.684125	-1.24695	-0.622879	1.00545	0.907448	-0.462428	0.431602	-0.257102	0.933076	-0.60552	-1.30593	0.602736	-1.75792	1.18356	-0.699912	1.15786	0.97188	0.0113705	-0.605143	0.392409	0.0277781	-0.834306	0.172851	-0.0476812	-0.428354	0.00776602	0.0119323	1.98912	0.341112	0.921923	-1.45164	-0.0514451	-0.387008	-0.0431399
aaagct	-0.0800883	-0.390256	-0.643442	-0.645205	0.0931807	0.205147	0.345371	0.1183	-0.536842	0.243119	0.615761	-0.0867063	0.304473	-0.107861	-0.328086	-0.197027	-0.38729	0.679664	0.0106066	-0.2057	-0.627015	0.309749	0.237108	0.175646	-0.413825	-0.484796	-0.290397	0.261036	-0.195026	0.512116	0.103377	0.514966	-0.547262	0.0550912	0.134114	0.322169
aaagcc	0.0222108	0.108466	-0.891053	-0.22465	-0.418668	0.229914	-0.109923	-0.00276531	0.447155	0.210925	0.387362	0.308696	-0.118108	-0.347623	0.0249895	-0.0676373	0.289808	0.358909	0.252918	-0.41202	-0.658513	-0.0735463	0.4169	-0.345626	-0.752137	0.239549	-0.263298	-0.564512	0.0175942	-0.100233	0.200578	-0.18025	-0.391566	0.179122	0.137849	0.0817588
aaagca	0.52305	0.328566	0.210822	-0.847548	0.26258	-0.0608285	-0.172694	0.125218	0.301875	0.668317	1.01348	0.522007	-0.117082	-0.0385572	-0.573972	0.020916	-0.580124	-0.0371929	-0.412755	0.016229	0.156726	-0.499874	0.175615	0.0107827	-0.133988	-0.0373143	0.041648	-0.555416	-0.295065	0.555103	-0.335102	0.0330746	-1.53588	0.208086	-0.287691	0.263052
aaagcg	-0.18647	0.165192	-0.841356	-0.334179	-0.414139	0.551059	0.157545	0.348218	0.143413	0.320445	-0.0979084	-2.08708	-1.56009	-0.193272	0.540535	-0.639024	0.699176	-0.373143	0.592319	-0.12535	0.87991	-0.36826	0.861012	-0.390915	0.555063	0.127847	-0.223577	-0.0295954	-0.512271	1.11542	-0.141461	-0.447173	-0.953247	-0.541342	-0.138334	-0.778783
aaatgt	0.55011	0.304763	-1.10822	-0.632707	0.246309	1.21588	-0.473766	-0.130555	0.543367	0.0686806	0.193007	0.787947	-0.350294	-0.407739	-0.211217	0.751822	-0.106423	0.460279	0.389682	0.0615124	0.399841	0.292091	0.664916	-0.638272	-0.619285	-0.626163	0.0331654	-0.371827	-0.259516	-0.102595	0.792363	-0.389565	-0.541797	1.06063	-0.31295	-0.126248
aaatgc	0.128948	0.791055	-0.194293	-1.06419	-0.330114	0.619705	0.0683736	-0.203368	0.675111	-0.264612	-0.157743	-0.532696	0.651753	0.22715	-0.818181	-0.714641	-0.449164	-0.493883	-0.0427566	-0.219762	0.094294	-0.224452	0.503567	0.0899239	-0.889981	0.22088	1.11574	1.04004	0.556764	-0.551267	0.371603	-0.140548	0.25561	-0.401163	0.313765	-0.136279
aaatga	0.473561	-2.42643	-4.32806	1.47545	1.5981	0.881447	-0.622413	0.458109	-0.74053	0.513915	1.12164	-3.35156	-0.869121	-1.26446	-1.84678	1.3994	1.4601	0.141528	1.29521	0.979465	-0.908354	0.446413	2.81677	NA	-1.57258	1.77122	-0.568179	1.22734	-1.76572	0.0036236	0.226672	0.13776	-2.93867	-1.54868	-0.615896	-0.888882
aaatgg	0.920405	-0.0204321	0.0406221	-1.00429	-0.123546	0.0386475	0.122032	0.127489	0.0681492	-0.032343	0.479462	0.54762	-1.2039	-0.186302	-0.288121	0.350442	-0.21123	0.100707	0.118568	-0.0332806	-0.0604448	-0.0729489	0.20924	0.484713	0.321297	-0.492406	-0.352471	-0.305924	-0.563598	0.460415	0.130339	0.595614	0.104058	0.647423	-0.419868	-0.12959
aaacgt	0.0540262	0.0992832	-0.57738	-0.907436	0.560014	-0.416641	-0.271954	0.197218	0.508719	1.20233	1.39013	0.0789821	0.206911	-0.200784	-0.229027	0.00504207	-0.961145	0.0914306	0.350194	-0.268579	0.244194	-0.296816	0.940356	-0.187935	0.0211725	-0.0407332	-0.914896	-1.30227	-0.627275	0.185396	0.227616	0.478062	-0.275698	0.667698	-0.774009	0.521023
aaacgc	-0.626394	0.415647	0.308505	-0.440661	-0.0916139	0.399684	0.338652	-0.112625	-0.14375	0.894324	0.275001	0.183886	0.763302	-0.235496	-0.192357	-0.647287	0.363019	0.237537	0.840652	-0.350614	0.0483248	0.272543	0.704942	0.257016	-0.0228836	-0.846802	-0.132287	-0.0315089	-0.541173	0.649593	-0.260146	-0.362794	-0.635249	-0.661651	0.510738	0.31366
aaacga	-0.445977	-0.0360873	-0.556445	-0.785088	-1.10301	0.368545	0.215955	0.157613	0.185119	0.501778	1.0914	1.06675	0.359354	-0.940304	-0.0286939	0.154097	-1.22759	1.17939	0.689958	-0.755873	0.0693118	-0.452103	0.16972	0.388095	-0.136354	-0.975379	0.0196856	-0.619753	0.011293	0.439023	0.334571	0.18554	-0.79629	-0.687562	0.132833	0.418318
aaacgg	0.685362	0.694032	0.320159	-0.681681	0.531705	-0.22677	0.11543	0.0588786	1.05615	0.695204	0.308681	-0.00923677	1.69432	-0.849973	0.261975	0.0525399	-0.819338	-0.452761	0.398782	-0.233138	0.947366	-0.126008	-0.626403	-0.544621	0.369498	0.503391	0.816091	-0.603054	-0.338183	-0.218522	-0.670851	-0.308777	-0.817288	-0.391575	0.014008	-0.532945
aaaagt	0.134302	-0.407431	0.477469	-1.34351	-0.28091	0.630454	-0.371623	-0.165724	-0.315959	0.451909	1.39207	0.297419	-0.238814	0.206188	0.371866	0.166531	-0.461089	-0.084502	0.445525	0.018171	-0.519943	0.971926	-0.213478	0.201803	-0.489843	-0.606232	0.215029	-0.29534	-0.387903	1.03243	-0.40014	0.525091	-0.568657	0.269183	-0.640237	0.282464
aaaagc	0.783516	0.305445	0.271379	-0.7013	-0.268689	0.116586	0.039821	-0.141973	0.0688246	0.346168	0.14911	-0.276389	-0.230278	-0.077622	0.0161151	-0.370621	-1.13852	0.0506378	0.477262	-0.452406	0.514038	0.707028	0.130996	-0.0756482	0.214624	-0.356024	0.2575	0.149576	0.251139	0.634401	-0.537597	-0.322486	-0.779591	0.259524	-0.424295	0.212987
aaaaga	0.150526	-0.0772121	1.03774	-1.02525	0.164309	0.208241	0.135012	-0.27085	-0.52208	0.840576	1.03983	0.399721	0.262484	-0.202292	-0.229492	-0.506094	-1.10354	0.271408	0.539595	0.0943032	0.0675221	0.832959	0.409905	0.338877	-0.225308	-1.10238	-0.313693	-0.428665	0.0283826	0.0669463	-0.207211	0.39297	-1.60624	0.227149	-0.698243	0.197753
aaaagg	0.418405	0.325345	-0.822747	-0.350128	-0.384538	0.214396	-0.113549	-0.255578	0.762176	0.614514	0.548891	-0.487982	0.387527	0.31538	-0.607651	-0.635497	-0.135423	-0.189481	0.677738	-0.386257	0.969994	0.597492	0.0571347	0.111563	-0.118183	-0.755777	0.155634	-0.198689	-0.138888	-0.192092	-0.621019	-0.05971	-1.59638	0.421286	0.530444	0.145045
aaaggt	-0.9124	-0.0285497	0.12511	-0.114059	0.436026	-0.167399	-0.0460944	0.102372	0.361184	0.652215	0.386903	0.199124	0.25172	-0.297816	-0.485826	0.396023	0.255094	-0.132692	0.161431	-0.254998	-0.272414	0.224127	-0.929586	0.408004	-0.638451	0.368975	-0.237064	0.132323	-0.189804	0.252096	-0.0169322	-0.0340708	-0.134917	-0.348508	-0.0789213	0.0409955
aaaggc	-0.194597	-0.144422	0.0299799	0.0390457	0.121481	-0.0421298	0.0429133	0.452588	0.205152	0.510292	-0.207082	-0.232616	-0.843748	-0.576676	0.158809	0.155092	0.509544	-0.149706	0.382179	-0.349694	-0.101113	-0.542668	-0.458038	-0.084667	-0.268614	-0.0285978	-0.0181431	0.399328	-0.13463	-0.0279751	0.146203	0.0840046	-0.160227	0.405431	0.0803478	-0.541156
aaagga	-0.358566	-0.0362012	0.131714	0.027639	0.30419	-0.278485	-0.602495	0.154886	-0.295671	0.545355	0.699399	0.206157	0.291585	-0.281085	-0.511378	0.84498	0.150663	0.0412706	0.194766	-0.269061	-0.112459	0.69448	-0.429865	0.29966	-0.304062	-0.270196	0.0730324	0.130629	-0.0137179	-0.332956	-0.0829679	-0.0534198	-0.628563	0.147376	0.0244007	0.044875
aaaggg	0.442224	0.142725	-0.0210559	-0.387571	-0.432522	0.0692087	-0.26855	-0.0890424	0.0141097	0.153981	0.258744	0.217742	-0.897416	0.453279	-0.648244	0.316483	-0.189487	0.39046	-0.167286	-0.0165267	0.375182	-0.251133	-1.27096	-0.250642	0.0801359	0.202178	0.0586516	0.447442	0.138059	0.124902	-0.120601	-0.137985	-0.194676	0.195757	-0.401966	-0.189573
aagttt	-0.338582	-0.315134	0.358342	-0.592407	0.382408	-0.0320698	0.254529	0.400546	-0.0786516	0.716882	0.49895	-0.316901	-0.206068	-0.0750126	-0.503887	-0.263029	0.500126	-0.238461	0.042884	-0.483358	-0.104907	-0.491478	-0.0121198	-0.0522184	-0.481354	-0.11545	-0.126601	0.0800744	-0.217323	0.367417	-0.369598	-0.0900495	-0.812676	0.113627	-0.0344746	0.0191396
aagttc	-0.121587	0.133972	-0.233309	0.499696	0.361582	-0.252665	0.202002	0.242512	-0.172843	0.0543961	-0.351645	-0.773314	0.733273	0.0013778	0.0476821	-0.711995	-0.00300496	-0.278732	0.023947	-0.317826	0.0238966	-0.130583	-0.283787	-0.262804	0.463563	0.397738	-0.233107	-0.00154029	-0.0710892	-0.115455	-0.0473138	0.435331	0.756723	-0.390464	0.604458	-0.105654
aagtta	0.151312	-0.603531	0.503142	-0.458426	0.506822	-0.521089	0.114414	0.00877079	0.0881206	-0.156496	0.53828	-0.0548623	-0.187394	0.0831136	0.754951	0.489129	-0.329215	-0.625301	0.649127	-0.283928	1.74308	0.673057	0.79562	-0.0593841	-0.929369	-0.56425	-0.336248	-0.307232	-0.400245	0.958598	0.0379943	0.478127	-1.04573	0.947117	-0.363712	0.0376974
aagttg	-0.666592	-0.255234	0.64104	-0.151622	-0.215803	0.125407	0.178554	-0.024539	0.0504151	0.149654	0.572806	-0.137255	-0.540469	-0.0503801	-0.513389	0.0408419	0.206359	0.635818	0.109647	-0.304125	0.481011	-0.0114286	0.904739	0.306338	-0.988405	0.028386	-0.100341	-0.780144	-0.158095	0.104998	0.24167	0.0961026	0.192431	0.690828	-0.832841	0.183861
aagctt	-0.670713	-0.0334668	-0.229278	-1.35987	-0.132671	-0.0237179	-0.0828647	0.374844	0.454888	0.00621316	0.553005	0.0477281	-0.0911396	-0.125039	-0.372788	-0.340925	0.0281516	0.167673	1.02355	-0.211629	0.759871	0.0962949	0.919068	-0.0395271	-0.499183	-0.549351	-0.0441952	-0.588675	-0.303192	0.605065	-0.10027	0.510483	-0.634534	0.887444	0.224126	0.36074
aagctc	-0.00165259	0.372775	0.481226	0.00728541	0.141435	-0.125019	0.0880043	0.0833284	0.227107	-0.00640701	-0.230231	-1.08857	-0.12771	0.195062	0.448526	-0.840604	0.388482	-0.101346	0.293622	-0.300975	-0.337337	-0.0170054	-0.208855	-0.246622	0.538433	-0.28119	-0.133112	0.0568175	-0.0464382	-0.0572849	0.105149	0.323249	0.999586	-0.41676	-0.00372577	0.416076
aagcta	-0.542295	-0.244651	0.321975	-0.828801	-0.294217	0.367648	-0.509389	0.0766719	0.290086	0.380966	0.69614	-0.35376	-0.170791	-0.0485643	-0.466179	-0.476982	0.0585078	2.06691	-0.18163	-0.645281	-0.383433	0.390676	-0.0408364	-0.885057	-0.0585074	-0.863844	0.0675464	0.161111	0.114707	0.238235	0.0205997	0.402061	-2.13278	0.521613	0.673536	-0.263238
aagctg	0.0112385	0.175774	-0.10067	0.407248	-0.221566	-0.0353118	0.290441	-0.208413	0.021355	-0.346314	-0.387103	-0.195203	-0.00103989	0.233622	0.192637	-0.427405	0.181784	-0.0388607	0.280279	-0.0207625	-0.103328	-0.0290796	-0.17694	-0.0871745	0.274356	0.177753	0.0462771	0.0383893	-0.00515811	0.25779	0.120724	-0.261264	0.730701	-0.0127892	0.381284	-0.0475438
aagatt	-0.0609685	-0.0126137	-0.459737	-0.736217	0.456718	-0.113669	0.336851	0.350085	-0.126785	0.278547	0.30719	-0.622081	-0.0863913	-0.359829	-0.249627	0.448407	0.0896013	0.347288	-0.0375364	-0.28005	-0.097068	-0.109855	-0.193276	0.627399	0.00506928	-0.0387299	-0.510764	0.0614602	0.167386	0.747134	-0.117401	0.109547	-0.399605	-0.0600082	0.317491	-0.338683
aagatc	0.128008	0.321184	-0.0927024	0.152288	-0.148869	-0.129334	0.281897	0.45263	-0.493916	0.0803167	-0.420022	-0.594101	-0.515405	0.0317094	0.290911	-0.602996	0.484677	0.36617	0.245811	-0.117923	0.416946	0.100113	-0.534429	0.313165	0.521728	0.342859	-0.414065	-0.479918	0.0822788	0.153238	-0.33408	-0.0275649	0.455578	-0.326092	0.53759	-0.19369
aagata	-0.629414	-0.626122	0.698755	-0.39698	0.00466916	-0.2745	0.368039	0.309291	-0.158486	0.489848	0.395025	1.32588	-0.788493	-0.145896	-0.549898	-0.249205	0.388382	0.978682	0.216468	-0.25955	0.976702	0.261762	-0.493457	0.312491	-0.385711	-0.621767	-0.160889	0.571602	-0.265914	0.892948	-0.378584	0.295361	-0.497496	0.307454	-0.833658	-0.242317
aagatg	-0.0484552	0.0854948	-0.213676	-0.124834	0.111915	-0.063	-0.160734	0.204543	0.718505	0.192625	0.168213	0.110592	-0.33491	-0.227092	0.1336	-0.412505	0.0315061	0.0123204	0.216987	-0.29137	0.395985	-0.225035	-0.16733	-0.266553	-0.0755069	0.356043	-0.383202	-0.043972	0.0673245	0.0024628	0.0760718	0.244026	-0.000914251	0.106214	-0.0729846	-0.15163
aaggtt	-0.334494	-0.42777	0.567798	-0.179849	0.661666	-0.354093	0.52746	0.13593	-0.13053	0.392789	0.0364072	0.487267	-0.59673	-0.529435	-0.999729	-0.472721	0.0950877	-0.160535	-0.555672	-0.00961626	-0.250657	-0.305402	0.401875	0.743301	-0.376611	-0.22014	-0.216575	-1.04732	0.292558	0.60013	-0.446034	0.414224	-0.0501183	0.211947	-0.343129	0.0517167
aaggtc	0.237755	0.166023	-0.00500567	0.58974	-0.53297	0.0319049	-0.034473	0.194187	-0.536021	-0.13576	-0.437406	-0.67469	-0.0373691	-0.0636929	0.613664	0.179083	0.593547	0.53637	0.0805748	-0.202496	-0.55906	0.722719	-0.168811	-0.088235	0.549254	0.392979	-0.0857163	-0.353577	-0.0511081	0.0543571	-0.490198	-0.321826	1.09291	-0.238277	0.510087	0.103661
aaggta	0.089857	-0.27229	-0.0392511	-0.672053	-0.652936	-0.413042	-0.0924168	0.216285	-0.429941	0.54249	0.437266	0.131679	-1.02235	0.0453256	-0.223598	-0.547885	-0.305167	0.522977	0.168257	0.669251	-0.194001	-0.776414	0.658433	-0.405569	0.0509694	-0.155626	-0.0430857	-0.034037	0.367419	0.327422	0.128691	0.283688	-0.93358	-0.176905	-0.187715	0.050248
aaggtg	0.490547	0.349829	-0.418239	0.695053	-0.12782	0.202546	0.0640329	0.0425057	-0.166362	-0.292622	-0.196986	-0.377405	0.261214	-0.139323	0.356869	-0.692072	-0.114241	0.279614	0.268174	-0.143467	-0.223735	0.0173785	-0.201711	-0.493047	0.288091	0.192884	-0.12461	0.310194	0.129372	0.0671253	-0.198588	-0.220788	0.959419	-0.277968	0.270789	0.361308
aagtat	-0.367383	-0.892043	0.940801	-0.705597	-0.306118	0.0675682	-0.387911	0.0671943	0.666656	0.254377	0.110161	-0.299279	-0.0178218	0.168884	-0.464838	-0.62858	0.364955	0.434277	0.240716	-0.0748893	0.0748793	0.0631104	0.0666416	0.166017	-0.375237	-0.24031	-0.601815	-0.0811872	0.189185	0.345305	0.292757	-0.153646	-0.205523	0.640687	-0.00406101	0.111193
aagtac	-0.841811	0.210056	-0.112726	0.574346	-0.0995685	0.0119952	-0.222119	0.216942	0.129938	-0.0700043	-0.177763	-0.855808	-0.353838	0.175821	0.228121	-0.280871	0.479046	-0.169966	0.210168	-0.0470888	0.641585	-0.0568961	-0.00679526	-0.165119	-0.0152591	0.200483	-0.355978	-0.190783	0.258191	0.380322	-0.269832	0.192182	0.362451	0.133283	-0.0651341	-0.031121
aagtaa	-1.62336	-0.20457	NA	0.715537	1.0748	-1.80403	0.244525	0.00651042	1.8774	1.74487	-1.80521	-0.205259	0.692799	0.782903	-0.284812	-0.559105	2.37336	1.015	-1.31383	0.745721	1.47419	NA	4.3246	-0.251898	-0.641601	0.907294	-0.758092	-0.652312	-0.540387	4.27273	NA	-0.516999	-1.51467	-0.60176	0.985834	-2.98887
aagtag	NA	-1.46007	NA	0.894411	3.47142	-0.107763	-1.89087	-0.217931	0.20763	1.00218	-1.92579	-0.591999	0.610973	-0.287007	-0.883301	-0.944681	3.73227	2.3693	1.64508	-0.285262	-0.188128	-2.15225	0.499136	NA	1.8852	-4.12365	-0.634103	NA	-0.549735	0.312325	-1.09026	0.186261	NA	0.269252	2.63486	-2.96516
aagcat	-0.021181	0.155776	-0.0914439	-0.822733	0.0118001	0.196565	0.482671	-0.23717	0.254361	0.7978	0.397073	-0.339445	0.739574	-0.268925	-0.338552	0.0398062	0.305563	0.898783	-0.0335249	0.00620338	0.115772	-0.107992	0.178617	0.0812614	-0.581229	-0.117988	-0.0533709	-0.640075	-0.0975008	0.237081	-0.316529	-0.202034	-1.53907	0.381226	-0.525843	0.306842
aagcac	0.204718	0.0091419	0.36588	0.368049	-0.17285	-0.135981	0.381393	0.11606	0.0317885	0.105226	-0.400951	-0.876865	-0.472208	0.17176	0.556457	-0.562037	0.217364	-0.202064	-0.145471	-0.0875188	0.410964	-0.17608	0.109704	-0.548445	0.36183	0.160739	-0.48723	0.48144	0.25373	-0.223222	0.435347	0.330786	-0.18563	-0.106701	0.0784482	-0.145567
aagcaa	0.19151	0.319914	0.0423403	-0.749158	-0.524853	0.178382	0.128825	-0.352915	0.09806	0.525989	0.45518	-0.295477	0.247196	-0.844317	-0.0168308	-0.579686	-0.523916	0.624327	0.23016	-0.336542	0.512407	0.949073	0.195803	-0.140644	-0.960534	-0.287457	-0.131129	-0.0313794	-0.154381	0.653427	0.134105	0.343084	0.327948	0.364058	-0.323939	-0.255696
aagcag	-0.274426	0.279493	-0.361805	0.060792	0.145845	-0.00670262	0.232409	-0.0458804	0.150256	0.0868675	0.0945867	-0.34611	0.577081	-0.207727	0.301028	-0.646229	0.0818192	-0.0531739	0.311874	-0.127899	-0.00170936	0.216779	0.0902805	-0.26794	0.193866	0.185061	-0.0247148	-0.292007	-0.275784	-0.0226627	-0.193469	-0.0910007	0.687165	-0.315519	0.488878	-0.356716
aagaat	0.13296	-0.122382	0.876928	-0.827558	-0.0732433	0.0450197	0.253897	-0.00397928	-0.0795135	0.0628809	0.458181	-0.140196	-0.10808	-0.681943	-0.118185	0.26927	-0.132355	0.752545	0.675668	-0.337106	0.143606	0.482451	0.722669	0.0835727	-0.877354	-0.386461	-0.43445	-0.817541	-0.325021	0.338858	0.178277	0.830466	-0.828776	0.798759	0.0247441	-0.123018
aagaac	0.140546	0.224881	-0.505634	0.0621057	-0.278081	-0.0517182	0.112259	0.4803	0.106669	-0.15133	-0.452949	-0.492842	0.352631	-0.0329826	-0.144749	0.0199693	-0.13407	0.164309	0.0136435	-0.134654	-0.0879683	0.380858	-0.0797406	0.187451	0.221507	0.101048	-0.0960471	-0.170944	-0.111043	0.34303	-0.0780797	0.0856139	-0.702978	0.362213	0.312815	0.040068
aagaaa	0.237196	0.411231	-0.025214	-0.89082	0.133684	-0.0745677	0.0395302	-0.0275927	0.0709818	0.522972	0.771844	0.00244856	0.381873	-0.47303	-0.304845	-0.178143	-0.383374	-0.0574358	0.461822	-0.664379	0.308863	0.442364	0.418346	0.154485	-0.00468307	-0.463954	-0.231705	-0.600461	-0.174424	0.556206	-0.175637	0.569945	-0.945852	0.245124	0.14556	-0.161166
aagaag	0.416521	0.653639	-0.221813	-0.0812846	0.310685	-0.183419	0.371405	0.164126	0.359496	0.23238	0.161474	-0.820215	0.0635984	-0.311544	0.189145	-0.658382	-0.19793	-0.14196	0.271844	-0.836659	0.32181	0.131262	0.405503	-0.178044	0.54327	0.226478	-0.0701573	-0.00714383	-0.11338	0.0444889	-0.125995	-0.0428911	0.234893	-0.40198	0.149113	-0.600883
aaggat	-0.139358	0.221791	0.300532	-0.383741	0.321115	0.158362	0.0139044	0.000173654	0.00461956	0.429252	0.0789131	0.041659	-0.554565	-0.37767	-0.213791	-0.160282	-0.114638	-0.293741	0.225255	-0.287825	0.49357	0.415895	0.223632	0.33747	-0.212567	0.0437514	-0.299127	-0.0940304	-0.0728003	0.225923	0.0117044	-0.137045	0.129429	0.127653	-0.017951	-0.0168347
aaggac	0.00171429	0.43897	-0.267989	0.369084	-0.287724	0.00133344	0.0467613	0.0938192	-0.133751	-0.407096	-0.258279	-0.387738	0.402732	0.211845	0.0599316	-0.280999	0.374633	0.319721	0.0532131	-0.130325	-0.224315	0.551636	0.111424	0.19427	0.0842586	0.4274	0.0188273	-0.0492806	0.0423353	-0.258918	0.18032	-0.152014	-0.189839	-0.147511	0.2278	-0.0325508
aaggaa	-0.0951242	0.0383878	0.100725	-0.483413	0.0882391	0.00375931	0.034439	0.0395556	-0.0508223	0.353746	0.440364	0.227707	-0.0790797	-0.0988439	-0.191591	0.0472733	-0.309552	0.0906234	0.522591	-0.359365	0.467422	0.255749	0.113794	-0.0836573	-0.343481	-0.666532	-0.185476	-0.58734	-0.153106	0.379667	0.207528	0.31063	-0.513656	0.115379	-0.271361	0.143349
aaggag	0.45192	0.471733	-0.00216671	0.120955	0.133293	0.18457	0.279042	0.0516211	-0.00223139	-0.213457	-0.29249	-0.38947	0.208157	-0.0424872	0.30946	-0.283256	0.05452	-0.265058	0.308641	-0.586826	-0.222091	0.19991	0.039877	-0.290659	0.575296	0.246816	0.130522	-0.385227	-0.108413	-0.169259	0.203324	-0.280996	0.323547	-0.224238	0.371915	-0.207353
aagtct	0.626521	0.0159875	0.256095	0.195636	-0.286042	-0.141552	0.0125508	0.228254	0.39823	0.139392	0.384602	0.323901	-0.184276	-0.567153	-0.127991	-0.151156	0.133699	0.317571	0.542749	0.0251071	0.725801	0.0398203	0.219084	0.423798	-0.58518	-0.0445666	-0.517101	-0.854126	-0.0102869	-0.46843	0.200247	-0.395204	-0.634665	-0.101384	-0.400163	0.061685
aagtcc	0.722985	0.301195	-0.315603	0.920208	-0.257723	-0.25692	-0.280744	0.52606	-0.135534	0.069889	-0.176184	-0.264251	0.987253	-0.567754	0.327078	-0.0670815	-0.0889277	-0.755869	0.0384873	-0.205144	0.0370394	-0.376305	-0.0353201	-0.0210315	0.13577	0.456501	0.124385	0.0690043	-0.378271	-0.0277179	-0.0408915	0.0303986	-0.248284	-0.68796	0.592499	-0.222996
aagtca	-0.149985	0.526226	0.592001	-0.472231	0.93237	0.545123	-0.216322	0.103604	-0.112585	-0.208037	0.399337	0.130553	0.724347	-0.59065	0.0835984	0.868216	-0.368912	0.400918	-0.0368289	-0.809587	-0.340992	0.643316	0.118905	-0.469099	-0.278766	-0.360563	0.169392	-0.345727	-0.160097	0.618029	0.175716	0.0840139	-0.851221	0.677026	0.946642	0.0773526
aagtcg	-0.190406	1.24843	-1.63877	-0.46764	-0.446478	0.488352	-0.204804	-0.25525	-0.247477	0.773494	0.0352325	-2.89807	1.58704	0.958356	0.786267	-0.575806	-0.0324472	-1.26246	-1.1567	0.0221176	1.14431	0.976105	-0.153005	-0.763628	1.78879	-0.249732	-0.17072	-0.166321	0.255978	-0.367147	0.604263	-0.13	1.4155	-1.17977	0.588569	-0.912255
aagcct	0.324543	0.33151	-0.215099	0.0869016	0.103169	0.222977	-0.306249	-0.0610147	0.0992917	0.305456	0.261527	0.0343818	-0.104542	-0.278274	-0.251578	-0.364801	-0.0195086	0.0704344	0.10929	0.039029	-0.0475104	-0.0832266	0.170617	-0.695053	-0.988199	0.0927993	0.158576	0.0844374	0.224415	-0.138135	0.188027	-0.187613	-0.289372	0.0753524	0.0948344	-0.026881
aagccc	0.712459	0.332547	-0.196695	0.914388	0.0367457	0.00536174	0.351191	-0.10091	0.223113	-0.241862	0.0396962	-0.412202	0.506479	-0.0739853	0.574662	-0.17028	0.247513	-0.391999	-0.246467	-0.0734816	-0.262037	0.23888	-0.234434	-0.305345	0.57047	-0.15331	0.100093	0.416606	-0.120996	-0.647261	0.474618	-0.608132	0.307938	-0.615564	0.556678	-0.265859
aagcca	0.48188	0.278592	0.210839	-0.549194	-0.169421	0.146401	0.0450212	-0.249089	-0.0211079	-0.201107	0.527106	0.227316	-0.102363	-0.389248	-0.0893062	-0.0870756	-0.71991	-0.258404	0.034699	-0.272261	0.136498	0.685738	0.412919	-0.0513002	-0.533489	-0.0816307	0.702864	-0.251114	-0.0880471	0.0976002	0.113539	0.0408158	0.000582545	0.46838	0.0193277	-0.289258
aagccg	0.464543	0.613013	-0.83779	1.38334	-0.865748	0.3357	0.0611059	-0.121876	0.025907	-0.456138	-0.462023	-0.578425	1.08114	-0.298278	0.748449	-0.399683	0.496655	-0.271695	0.282363	0.366462	0.278201	0.768408	0.362978	-0.0335713	0.786589	0.00265864	0.357903	-0.354401	-0.128108	-0.162672	0.814326	-0.366049	1.00594	-0.699901	0.241973	-0.154334
aagact	0.250687	0.725687	-0.103422	-0.728272	0.0656885	-0.117076	0.153276	0.224678	0.425492	0.0253311	0.203533	-0.674739	0.164253	0.0298039	0.15201	-0.371682	0.194294	0.397424	0.216778	-0.0347141	0.284875	-0.418096	0.477772	0.333843	-0.188112	0.0660345	0.202775	-0.00676956	-0.551243	0.205747	-0.339615	0.0164733	-0.816546	-0.219825	0.311602	0.124656
aagacc	0.0380257	0.503841	-0.200984	0.273984	0.522884	0.181077	0.267668	0.164593	0.114058	-0.253251	-0.299812	-0.0966307	-0.113023	0.0282226	0.00168851	-0.414802	0.0346598	0.175722	-0.16587	-0.142623	0.21132	0.183501	-0.199493	-0.48758	0.193607	0.187395	-0.0254185	0.146059	-0.203086	-0.114148	0.277107	-0.148533	0.355476	-0.140234	0.433004	-0.470546
aagaca	-0.416387	0.315738	0.352514	-0.36447	-0.162217	-0.0331984	-0.0647351	0.227406	-0.0477428	0.323927	-0.0894172	-0.323304	-0.298345	-1.0329	-0.234632	-0.381092	-0.0815081	-0.676967	0.115511	0.0549717	0.399537	-0.0760025	0.464161	0.377043	0.0920529	-0.0316059	-0.154351	-0.555974	0.239984	0.587597	0.203815	0.258324	-0.837813	0.26699	0.0185958	-0.109805
aagacg	1.10606	0.655155	-1.19735	0.721294	0.28875	-0.108734	0.16478	0.179459	-0.357355	-0.172643	-0.576422	-0.348533	0.72992	-0.270721	0.554849	-0.850623	-0.0232573	-1.20452	0.120737	-0.0830774	0.360263	0.586292	-0.657752	-0.14354	1.60586	0.975238	0.030772	-0.219952	0.156884	-0.395637	-0.222256	-0.360221	0.180408	-0.853945	0.286693	-0.503892
aaggct	1.03168	-0.538165	0.31678	0.295191	-0.637297	-0.336199	0.404546	-0.136259	-0.0325113	0.151593	0.0254619	-0.397862	-0.140461	0.371407	-0.0019177	0.00522549	0.0119936	-0.101071	0.570527	-0.306038	-0.436718	-0.201401	0.540836	-0.272796	0.174762	0.256117	-0.137521	-0.137167	-0.294971	0.407029	-0.0210953	0.238814	0.342333	-0.148977	0.210013	0.0875775
aaggcc	0.239185	0.366823	-0.925424	0.683914	-0.0097356	0.283698	0.155252	0.0395578	0.233994	-0.273952	-0.366137	-0.1195	0.329575	-0.262728	0.456522	-0.672967	0.0752975	0.330041	0.112555	-0.183217	0.383416	0.263961	0.00886707	-0.175337	1.05498	0.305238	-0.162115	-0.31474	-0.245182	-0.0235387	0.0730845	-0.419233	1.03021	-0.423755	0.324503	0.00420774
aaggca	-0.286299	0.463374	0.08056	-0.401402	-0.200405	0.0155759	0.150042	-0.229586	0.159744	0.0041422	-0.0598312	-0.494554	-0.71371	0.192186	0.187201	-0.322988	0.289799	0.304709	0.40895	-0.130159	-0.154053	-0.273624	-0.21869	-0.023415	0.569251	-0.119727	-0.221797	0.0290464	0.233381	0.464259	-0.0130642	0.0969361	-0.254409	-0.343975	0.134959	0.19805
aaggcg	0.190785	0.577296	-0.262888	0.728369	0.394284	-0.263487	-0.136644	-0.135394	-0.131071	-0.501364	-0.518001	-0.297937	0.941334	-0.492866	0.530321	-0.160882	0.218039	0.265143	-0.0454545	0.0780906	0.0408274	0.311488	0.92457	-0.676319	-0.483745	0.564896	-0.0144065	0.256957	-0.21873	-0.6021	-0.0156575	-0.388447	0.974578	-1.1395	0.960752	0.0663823
aagtgt	1.01254	0.126025	-0.76398	-0.0991082	-0.0304615	0.451561	0.123642	0.260254	1.11902	0.461614	0.183701	0.808275	-0.24034	0.210299	-0.18791	0.0716775	-0.665377	-0.647837	-0.376281	-0.511373	-1.17853	-0.629716	0.69502	-0.368509	-0.643939	-0.333018	-0.0757733	0.414115	0.167401	-0.423947	-0.446626	-0.553187	-0.500051	1.6928	0.657677	-0.62653
aagtgc	0.35108	0.851604	0.405117	-0.0937185	0.632548	-0.142719	-0.0393251	-0.0597913	1.0772	-0.498085	-0.0649987	-0.0380629	-0.695757	-0.712177	-0.836536	-0.260801	0.31754	0.128796	-1.18555	-0.467532	-0.802741	0.206052	0.430843	-0.0776749	-0.34203	0.389142	-0.0442749	1.09603	0.135028	-0.00500041	0.00932454	-0.986813	-0.118547	0.6061	1.26433	-0.45359
aagtga	2.46487	2.83451	-0.312258	0.419281	2.10493	1.06565	-0.14744	0.758768	0.0433458	-0.990799	-1.46071	-1.60988	-1.01144	1.03363	0.00318899	-0.738151	0.426967	-0.0232885	-0.177444	0.662113	-0.766377	-2.34194	-0.642269	-1.59728	0.589415	1.72431	-0.257096	-0.513528	0.0111287	-1.19006	-0.134353	-0.473286	1.81927	-0.565009	-0.73527	0.861698
aagtgg	-0.191856	-0.0480763	0.537795	0.229762	-0.470489	0.804822	-0.342924	0.0530825	-0.448837	0.151931	-0.0677996	-0.503421	-0.422273	0.0499707	0.0149673	0.0292644	0.00403466	-0.573964	0.00409768	-0.113593	0.0838083	0.0312581	0.301767	-0.00037763	-0.38128	0.610996	0.0223783	0.22062	0.239483	0.227737	-0.201276	-0.256923	0.338732	-0.194278	0.172231	-0.186741
aagcgt	-0.0694627	0.719316	0.0666352	0.363789	-0.137024	-0.0874837	0.247395	-0.0684497	-0.393303	-0.0186503	0.320677	-1.8385	0.771809	-1.13975	0.517666	-0.361862	0.552395	-0.804066	1.24582	-0.553549	1.57101	-0.76615	0.753905	-0.700277	0.320117	-0.0447184	0.282936	0.181918	-0.186081	-0.157098	-0.271359	-0.182036	-0.960214	0.310643	0.332817	0.37396
aagcgc	-0.205461	0.174831	0.150578	0.321928	-0.118878	-0.815781	0.258143	-0.0443868	-0.40069	-0.176642	0.24198	-0.830368	1.21971	0.199565	0.56861	-0.429015	-0.219563	-0.551081	0.391819	-0.707735	0.242488	0.546087	-0.264122	-0.82632	1.00974	0.536769	0.342659	0.216375	0.160712	-0.502665	0.172527	-0.363257	0.534225	-0.299345	0.663654	-0.285719
aagcga	-0.245416	0.778611	-0.525849	0.254348	0.083595	0.18353	0.0668368	-0.205672	0.99452	0.140175	0.726062	-0.465383	0.752639	-0.358691	0.635177	-1.27399	-0.738824	-0.867577	0.345104	-0.243482	0.460189	0.591556	0.58126	0.0400524	0.0531001	0.0187369	0.136168	0.12565	0.00265485	-0.452033	-0.38305	0.483091	-0.898232	0.0744668	-0.533766	0.265612
aagcgg	0.148275	0.638912	-0.699809	0.363832	0.173434	-0.270499	0.54128	-0.312666	-0.249825	-0.0958604	-0.187153	-1.34378	1.61852	-0.158517	0.752235	-0.531355	0.102263	-0.686618	0.328465	-0.456483	-0.387029	-0.324173	0.0817285	0.032292	1.16116	-0.0853202	0.136841	0.614351	-0.144296	-0.453382	0.28528	-0.0470858	0.785442	-0.388771	0.257912	-0.511888
aagagt	0.386115	0.512095	-0.0582117	-0.514933	-0.490663	-0.0497585	-0.43905	-0.282532	0.711349	0.306066	-0.0406583	-0.68325	-0.519907	0.454234	-0.233591	-0.573539	0.264782	-0.729677	0.0959555	-0.344065	-0.0277341	0.61888	-0.216762	-0.174063	0.405046	0.16108	0.368198	-0.202436	0.351416	0.674287	0.440773	-0.0525375	-0.996203	-0.255395	-0.0268816	-0.251108
aagagc	0.841637	-0.245098	-0.0679303	0.820673	0.131698	-0.152573	-0.166909	-0.0141946	-0.1187	-0.040365	-0.601525	-0.589828	0.108467	-0.174257	0.0596294	-0.375493	-0.110559	0.302095	-0.024523	-0.25063	-0.683953	0.0799254	0.215319	0.0956194	0.283023	-0.128926	0.260066	0.0650833	-0.143663	-0.18494	0.216846	-0.0346092	0.423026	-0.331723	0.582917	0.0125882
aagaga	0.30414	0.39589	0.260406	-0.726513	0.000710782	-0.0180294	0.250321	-0.185663	0.476261	0.617184	0.704523	0.0421995	-0.341258	-0.562394	-0.164802	-0.342144	-0.422227	0.152628	0.253924	0.0956921	0.213465	0.0853977	0.125985	0.200611	0.136484	-0.220437	-0.145481	-0.85445	0.190266	0.274701	0.0602795	-0.0956047	-1.67058	0.265487	-0.406542	-0.108368
aagagg	0.729222	0.612691	0.178819	0.275286	-0.0104114	-0.304878	0.295886	-0.272662	0.30359	0.32045	0.417923	-0.721057	-0.106706	-0.573798	0.174492	-0.349392	-0.553744	0.000544324	0.48087	-0.605747	0.102455	0.0329698	0.136956	-0.0970449	0.577995	-0.0760606	0.268337	-0.655671	-0.217977	0.318569	-0.0950973	0.222227	-0.746998	0.0460309	0.101966	-0.22216
aagggt	0.33492	-0.104672	-0.242943	0.492146	0.0536732	0.0137214	0.707257	-0.0297121	-0.488265	0.332316	-0.168006	-0.180394	-0.969728	-1.26952	-0.150304	0.835547	-0.0148731	0.695654	0.0838295	-0.153626	-0.24368	-0.432361	0.318945	-0.2928	0.84239	-0.317001	-0.106441	0.731738	-0.0636868	-0.586292	-0.410735	0.0739004	0.50661	0.243483	0.502448	-0.370941
aagggc	0.0871503	0.544039	-0.327086	1.24558	0.113099	-0.367594	0.504377	0.00567422	-0.218228	-0.0444336	-0.53161	-0.780764	0.966296	0.0887691	0.264282	-0.149568	0.113204	0.0334658	-0.00923812	-0.276994	-0.246749	0.402852	-0.201153	-0.0826695	0.466546	0.587307	-0.229593	0.709947	0.158263	0.0153741	-0.289391	-0.492121	0.606486	-0.294618	0.787036	0.212383
aaggga	0.494097	-0.151922	-0.534288	0.40934	-0.0550378	-0.425841	0.448612	-0.249735	0.275487	0.175951	-0.200127	-0.0724237	0.379376	0.276763	0.218088	0.764372	-0.053106	-0.108662	-0.215868	-0.680068	-0.209117	0.236753	-0.4185	-0.327056	-0.184719	-0.173116	-0.101455	0.471236	0.000819407	-0.388082	0.0768167	-0.146862	-0.472521	0.145114	-0.112151	0.283248
aagggg	0.819882	0.765833	-0.912088	0.685999	-0.290025	0.150245	0.037812	-0.0447526	0.0977454	0.138445	-0.707371	-0.262015	-0.377996	0.375347	0.518873	-0.372351	0.392731	-0.569233	-0.299809	-0.115465	0.335698	-0.155305	0.379445	-0.223436	0.162788	0.436792	0.616953	0.592901	-0.191484	-0.626953	-0.133663	0.135774	-0.452568	-0.551518	-0.454857	0.0190704
gatttt	-0.127252	-0.919589	-0.026192	-0.941731	-0.26817	0.00553011	0.0970568	0.224103	-0.231507	0.268541	0.839429	0.659299	-1.05399	0.0760274	-0.387283	0.0409245	-0.217479	0.115834	-0.0825279	0.213908	0.335573	-0.206841	0.375198	0.252249	-0.798173	-0.369957	-0.0354037	-0.370076	0.060562	0.367908	-0.3142	0.0480573	-0.964635	-0.166993	-0.259977	0.625733
gatttc	-0.703332	-0.131091	0.276785	-0.686289	-0.360767	-0.00711589	-0.263872	0.132428	0.0848475	0.251872	-0.0907688	0.508032	0.0581234	0.149263	-0.577709	0.13045	0.29291	0.99008	0.110214	-0.161912	0.590613	-0.667624	0.12405	0.220925	-0.128916	0.152642	0.0322317	0.174441	0.184564	0.562706	-0.187752	-0.122723	-0.41173	0.161135	0.142055	-0.0723406
gattta	-0.124386	-0.752128	1.44974	-1.15616	-0.231453	-0.111286	-0.705126	0.474521	-0.157947	0.298463	1.03431	0.31346	-0.511278	-0.360673	-0.716097	0.138706	-0.42786	1.15056	0.328783	-0.286561	0.771109	0.744153	0.255722	-1.04734	-0.554277	-0.259109	-0.412543	-0.298496	0.439879	0.482013	0.28732	0.854742	-1.71742	0.394072	-0.427121	-0.779399
gatttg	0.329887	-0.531758	0.984045	-1.15189	-0.264554	-0.602294	-0.462836	-0.151106	-0.280717	0.600037	0.700331	-0.109054	-0.619922	-0.176468	0.134992	0.0577496	-0.00363959	-0.03112	0.48638	0.295706	0.541678	0.26717	-0.00403502	0.282808	-1.10635	-0.622732	-0.172061	-1.49867	0.319101	0.530241	0.461351	0.236776	-0.576609	0.163339	-1.12428	-0.205152
gatctt	-0.771308	-0.345786	1.05749	-0.794463	0.328812	-0.128099	-0.241663	0.123409	0.374507	0.559182	0.508381	0.451697	0.825941	0.0416471	-0.501194	0.214943	-0.382403	-0.1487	1.33389	-0.235812	-0.173015	-0.817056	-0.0581355	0.421628	-0.407387	-0.964707	0.17498	0.18388	0.122245	0.445845	0.342126	0.331011	-0.0400941	-0.434892	-0.574305	-0.183025
gatctc	-0.631987	-0.185466	0.964327	-0.584261	-0.00896401	-0.142204	-0.429742	-0.00689705	0.296926	0.0917981	-0.0928706	0.319017	-0.247342	0.399993	-0.370856	0.229698	-0.0148992	0.501993	-0.0753056	-0.216929	0.0633047	-0.0977102	0.119557	0.782349	-0.571763	-0.146088	-0.13707	-0.295684	0.107756	0.499801	0.127292	0.08395	-0.71628	0.622035	-0.31265	0.130517
gatcta	-0.204658	-1.19605	1.51193	-1.05774	-0.0296883	-0.766056	-0.237763	0.278989	0.400324	0.78351	0.215241	0.103442	-0.997576	0.182267	-0.194316	0.0981192	-0.376693	-0.406966	0.244728	-0.174619	0.274708	0.34747	0.178723	-0.191582	-0.628953	-0.581594	0.325592	-0.797131	0.106516	1.42788	-0.176767	0.756822	-1.23745	-0.0920563	0.390777	0.0447556
gatctg	-0.579738	-0.0938362	0.0269916	-0.0231058	-0.551437	-0.117859	-0.227801	-0.274879	0.0830701	-0.200321	0.16885	-0.44312	-0.665589	0.416663	0.109828	-0.204477	0.00951514	0.496387	0.12164	-0.0855631	0.504139	0.05787	0.0422074	-0.294635	-0.706057	0.281331	-0.0677497	0.555212	0.153771	0.299142	0.45187	0.356293	-0.424962	0.423973	0.357992	-0.459453
gatatt	-0.522632	-0.263163	1.52881	-1.61179	0.780366	-0.32636	-0.169969	0.0196914	0.418689	0.171237	0.76081	0.77721	-0.473089	-0.296216	-0.216038	0.299842	-0.127464	0.778975	0.325966	-0.235862	-0.0847639	-0.636086	0.465398	1.0422	-1.24543	-0.609652	0.0634979	-0.233258	0.239254	0.161981	-0.105196	0.716863	-1.75689	0.705982	-0.0438437	-0.391025
gatatc	0.09455	-0.661624	0.283313	-0.735539	-0.929847	-0.380172	-0.203386	0.712702	-0.0777754	0.350645	0.389718	0.444843	-2.12774	0.0362386	-1.39335	-1.23226	-0.381802	0.260825	0.112549	0.0390181	1.08996	0.47175	0.0228915	0.468879	-0.325595	-0.585378	-0.318353	-0.680674	0.500578	0.616161	-0.208564	0.607653	-0.700989	0.423345	-0.173712	-0.0852318
gatata	0.0212283	0.373	0.478248	-1.40358	0.142364	0.17406	-0.285454	0.229144	-0.749563	0.525754	1.41864	-0.0209217	1.15399	0.432661	-0.601671	0.297928	-0.853825	0.397076	-0.0509668	-0.0708721	0.27603	0.362829	0.0793466	0.378694	-0.670425	-0.845154	-0.424686	-0.609102	0.0657885	0.788401	-0.554348	0.948772	-0.674863	1.23529	-0.347356	-0.681188
gatatg	-1.51402	-0.00242362	0.935176	-1.66886	0.2363	-0.253661	0.0551906	0.0875165	-0.342544	0.0787443	0.449549	0.780851	0.0198618	0.219673	-0.288664	0.474202	-0.385491	-0.371079	0.680908	-0.167032	1.13688	0.264798	0.366872	0.0158495	-0.334592	-0.491955	-0.216395	-0.266811	-0.100817	0.232239	0.292239	0.355977	-0.848947	0.677475	-0.281741	-0.533457
gatgtt	-0.558738	-0.224565	0.862796	-1.17012	-0.247652	-0.323179	0.102645	0.388687	-0.0380152	0.833108	0.704562	0.504151	0.582689	-0.0291214	-0.462294	0.233478	-0.158811	0.130212	-0.109807	-0.247293	1.13581	0.303845	-0.148907	0.491705	-0.663288	-0.410835	-0.53297	0.0171338	-0.0638564	-0.195737	-0.269165	0.619757	-0.793885	0.313129	-1.13589	0.273636
gatgtc	-0.42417	0.61789	0.187408	-0.39046	-0.225461	-0.506243	0.0406798	0.0818859	0.0769144	0.20583	0.0913171	-0.211102	0.0412436	0.278782	-0.622681	0.00891001	0.0902758	0.472776	0.0338455	-0.204739	0.136436	-0.348197	-0.0533967	0.243216	-0.538669	0.160866	-0.330526	0.533222	0.423495	0.0833868	0.0286392	0.0918934	0.24139	0.0473529	-0.239102	0.0741656
gatgta	-0.346655	-0.239871	0.330947	-1.15464	-0.290768	-0.129112	-0.316903	0.416192	-0.0433392	0.55961	0.862957	-0.0543751	0.590759	-0.289063	-0.565505	0.0907365	-0.0368056	0.590065	0.822676	-0.769339	0.459428	-0.0352596	0.344718	0.718843	-0.871846	-0.463471	-0.0619004	-0.899969	0.10134	0.575266	-0.0361478	0.30408	-0.770069	-0.229937	-0.0109508	0.646327
gatgtg	-0.089447	-0.0931429	-0.0815994	0.103094	0.117553	0.111704	0.0136903	0.2195	-0.251923	0.0883501	0.0370462	0.254502	-0.415295	-0.277499	-0.226747	-0.00827597	-0.0113292	-0.0661712	0.0128326	-0.110194	-0.0289044	-0.19476	0.0785699	0.0749133	-0.497019	0.0933894	0.0989416	0.0353764	0.171353	0.320537	-0.182569	-0.177463	0.0972403	-0.0540296	-0.392653	0.00396513
gattat	-0.198411	-0.370741	0.364052	-1.16185	0.121882	0.121464	-0.464349	0.29781	0.119276	0.640724	0.782749	0.796998	-0.341226	-0.177767	-0.502727	0.198202	-0.584618	0.367705	0.444429	-0.146078	0.416999	0.35797	-0.00148979	0.15111	-0.891725	-0.766903	-0.477069	0.323907	0.215888	0.843603	-0.023526	0.72295	-0.61445	0.25593	-0.304048	0.195567
gattac	-1.04578	-0.0207457	-0.630637	-0.321414	0.211659	0.227007	-0.130291	0.422623	-0.250235	0.388485	0.278828	0.930526	0.6763	0.0454801	-0.175514	0.624153	-0.829386	-0.229145	0.65502	-0.465631	0.552585	0.828757	-0.227507	0.032351	-0.439143	-0.00385612	-0.792414	-0.832639	0.259539	0.0628228	0.10192	0.396515	-0.702912	0.427809	-0.280245	-0.152153
gattaa	0.430473	NA	NA	1.95142	NA	-0.933298	0.872675	1.26807	-2.65707	0.616346	-1.34619	1.62285	NA	-2.34294	-2.35593	NA	1.30004	NA	-0.317556	2.56339	0.735863	2.01562	0.32982	0.0221432	2.49205	-1.91762	1.24376	NA	-1.11725	2.63901	0.759162	0.0399255	NA	-2.10978	2.07025	NA
gattag	-1.61228	-2.93365	NA	1.72334	NA	NA	0.521661	1.663	NA	1.1272	-2.00331	NA	NA	-0.707897	0.64165	NA	NA	NA	NA	1.98163	NA	-3.6217	NA	3.10418	NA	-3.78386	-2.88041	NA	NA	NA	NA	NA	NA	NA	NA	2.69225
gatcat	0.543128	-0.288895	0.628717	-1.5047	0.078568	0.0135575	0.261271	-0.251917	0.278511	0.531337	1.31264	0.660746	-0.50295	-0.023684	-0.713465	0.453216	-0.0512396	0.211294	0.207228	-0.096293	0.528148	0.0317878	0.604811	0.157677	-1.03088	-0.665133	-0.224543	0.606755	-0.281497	-0.0357509	0.0442278	-0.321142	-1.02159	0.245572	0.0561346	-0.151519
gatcac	0.309989	0.238903	0.279541	-0.029544	-0.368958	-0.106383	-0.113426	0.0750476	-0.328199	-0.0635087	0.243803	-0.0923138	1.19308	-0.565427	-0.231402	0.612847	0.204346	0.473918	0.785012	0.180425	0.504651	-0.813502	0.37715	-0.193025	-0.730168	0.0154087	-0.59193	-0.89623	0.0205091	-0.151611	0.33636	0.188461	-0.940467	1.22059	0.127989	0.29412
gatcaa	0.57713	-0.929882	1.1469	-1.38395	0.934606	0.169142	-0.5932	-0.239515	0.430095	0.540812	0.719286	0.21851	-0.408521	0.215861	-0.497467	-0.112505	-0.117058	-0.0960733	0.756302	-0.517297	-0.0372572	0.0747086	0.537941	-0.0183911	-0.272995	-0.570424	-0.304352	-0.492217	-0.235851	1.12664	0.0839441	0.455753	-0.686347	0.457245	-0.32267	0.221469
gatcag	-0.161987	-0.439317	0.561629	-0.988142	0.130438	0.385343	0.0959245	-0.307703	0.230731	-0.0600247	0.302574	1.05174	0.15949	0.069024	-0.203003	0.17585	-0.300559	0.521156	-0.294397	-0.0924112	1.0091	-0.795805	-0.195659	0.156255	-0.266119	-0.0899964	0.231815	0.326263	-0.0549048	0.138199	-0.132934	0.118993	-0.535964	0.162119	0.260857	0.438997
gataat	-0.61577	-0.864432	0.679968	-1.56741	-1.17613	-0.578967	-0.302654	0.533389	-0.0675263	0.408854	0.76591	0.356674	-0.344737	-0.282919	-0.184269	1.04507	-0.650625	0.316657	0.366857	-0.0209721	-0.0294798	0.490625	0.0958081	0.35706	-0.22846	-0.53652	0.170469	0.125934	0.286322	-0.0244018	0.0164556	0.608944	-0.929334	0.59803	-0.36824	0.112758
gataac	-0.364983	-0.466099	0.405577	-0.799164	-0.5509	0.70394	-0.589259	-0.220495	-0.0820934	0.0588029	0.311693	-0.105156	-0.0251822	-0.448781	-0.284925	0.987897	-0.39858	1.14933	0.399719	0.260456	0.192986	-0.561244	-0.248604	0.0995151	-0.327227	0.0793784	0.576575	0.798117	-0.10262	0.781476	-0.465665	0.227942	-0.3327	0.650273	-0.070039	0.114776
gataaa	-0.420975	-0.0352472	0.567118	-1.27268	-0.0354934	0.10694	-0.323539	0.236096	0.142392	0.293201	0.700161	0.516759	0.143404	-0.464794	-0.545056	-0.0749743	-0.457575	0.319718	0.897512	-0.247198	0.0893744	0.625848	0.1211	-0.0849961	-0.160237	-0.189949	-0.118235	-0.15132	-0.158406	0.490546	-0.179183	0.169356	-0.900039	0.452843	0.0453686	0.0604246
gataag	-0.978929	0.339957	0.344926	-0.516368	-0.0548404	-0.299915	-0.292838	0.263807	0.262988	0.453542	0.398673	0.0398246	-0.668123	-0.45379	-0.74754	0.541514	-0.0274189	0.109437	-0.141243	-0.114248	0.827001	-0.150305	0.544657	-0.0507447	-0.0469515	0.0767505	0.00697005	-0.511076	-0.0245433	0.722125	0.310432	-0.289545	-0.311297	-0.0340436	0.230147	-0.448422
gatgat	-0.436384	0.019686	0.757804	-1.46286	0.296009	0.0523109	-0.0365551	-0.0199918	-0.381617	0.147517	0.97042	0.151919	-0.0993753	-0.224138	-0.238443	0.303759	-0.721823	0.146515	0.682746	-0.691606	0.781184	-0.00535329	0.28679	0.432808	-0.39914	-0.195888	0.0631717	-0.34069	0.105524	0.260921	0.0245787	0.326955	-0.6241	0.100908	-0.133108	0.0171552
gatgac	0.487522	0.104783	0.305547	-0.365711	0.397379	0.125843	0.0267097	0.0404858	-0.041312	0.0665684	0.262365	-0.194765	-0.144308	-0.121088	-0.295383	0.546593	-0.333101	0.545556	0.219899	-0.4806	0.113345	0.26577	-0.224969	0.412215	-0.137324	-0.0873927	-0.0524494	-0.21762	0.01056	-0.0289193	-0.0526832	0.0474065	0.261116	0.107615	0.0278995	-0.0782007
gatgaa	-0.36264	-0.0359862	0.5123	-1.35213	0.597862	-0.0160562	-0.0608385	0.0740754	0.330597	0.211749	0.738246	0.215666	0.349888	-0.183893	-0.462396	0.488136	-0.523764	0.0353113	0.432278	-0.551463	0.246527	0.635555	0.294816	0.222565	-0.163126	-0.392218	0.138946	-0.887211	0.017405	0.580437	-0.0397607	0.177771	-0.965086	0.349755	-0.0678399	0.236007
gatgag	0.172311	0.367245	0.0622612	-0.368923	0.498953	0.165354	-0.171911	-0.104618	-0.00812418	-0.266971	-0.0239953	-0.627445	-0.0369881	-0.504841	0.0854567	-0.0343409	-0.0780657	0.0765852	0.227586	-0.424444	0.14812	0.259804	0.135904	0.0052201	0.0397264	0.000415449	0.332294	-0.429809	0.130286	0.176573	0.436397	0.0716311	0.321462	-0.0660759	-0.0846911	-0.0596166
gattct	0.126461	-0.00948145	1.38227	-0.739444	-0.194881	-0.00949473	-0.0519227	-0.317856	-0.416644	0.383214	1.06806	-0.333212	-0.0739627	-0.269219	0.0651729	1.25322	-0.710551	0.511776	0.278562	-0.343655	-0.58222	-0.0944189	0.194011	0.589013	-0.00885848	-0.623309	0.191192	-0.0863542	0.0771385	-0.206016	-0.0854598	0.123199	-1.30783	0.805632	0.206361	-0.0126003
gattcc	0.29851	0.29141	0.433979	-0.862673	0.622014	0.102835	0.184929	0.0715892	0.731054	-0.112757	0.583498	0.403565	1.36333	-0.220676	0.144262	0.0204668	-0.285669	0.0411884	0.439416	-0.216011	0.232305	-0.591514	-0.871024	0.106241	-1.50861	-0.465951	0.0985386	0.0316813	0.0887704	0.159957	-0.172873	0.547258	-0.641533	-0.221172	0.225413	-0.472284
gattca	-0.225629	0.451674	0.631028	-1.31271	-0.213962	0.352745	-0.2223	-0.263265	-0.00970465	0.0246053	0.526659	0.392752	1.4059	0.103042	-0.857031	-0.283781	-0.227888	0.294791	0.464583	-0.579272	0.669101	0.0401912	0.0303455	0.737907	-0.643692	-0.583079	0.0922429	0.290494	0.166169	0.647361	0.393106	0.245609	-0.935401	0.395595	0.0960563	0.324902
gattcg	0.981038	-0.721739	0.00259628	-0.234317	1.34767	-1.48416	0.14429	-0.726329	-1.16257	-0.819714	-0.312756	0.64638	NA	-0.899717	-0.111503	-1.02976	-0.974775	-1.18693	1.21491	-0.048579	-0.580801	0.711471	0.610773	-0.77962	1.0108	0.21904	-1.03584	0.371717	1.15814	0.7331	-0.551894	0.249097	5.64231	-0.0744505	0.18107	-0.236563
gatcct	-0.846249	0.193431	0.251978	-0.823092	0.189274	0.081298	-0.0934412	-0.0202439	0.0522975	0.153374	0.464205	-0.352647	-0.772367	-0.198042	-0.110156	0.279158	-0.20892	-0.443548	0.488764	-0.0279891	0.413589	0.0031663	0.713199	-0.330004	-0.525238	0.196316	-0.116633	0.159961	0.21454	0.341699	0.105031	0.353304	-1.10931	0.938614	-0.729953	0.105859
gatccc	0.248406	0.650662	-0.626725	0.077706	0.262954	-0.328116	0.0391317	0.161951	0.366458	-0.178771	-0.32149	-0.0398493	-0.871524	-0.399127	0.0872467	0.709901	0.160552	-0.00219172	0.391702	-0.258269	-0.0203	-0.565122	0.272985	0.534044	-0.0164253	-0.15109	0.10214	0.146406	0.370387	-0.578519	0.0430238	-0.517378	-0.472505	-0.32948	0.452661	0.15088
gatcca	-0.111892	-0.475577	0.710254	-0.981977	0.58872	-0.348283	0.000370636	-0.0367994	0.437573	0.044444	0.809488	-0.384223	-1.07719	-0.425354	-0.0486983	0.374516	-0.321637	0.663205	-0.268394	-0.0783016	0.0509107	-0.426001	0.0188141	0.209705	-0.757323	-0.334107	0.168548	-0.493618	-0.301307	0.373686	0.106011	0.0961936	0.118027	0.126028	0.357355	0.268295
gatccg	-1.48618	0.0888793	0.288315	0.833115	0.314673	0.751982	0.802497	0.0164623	-0.535134	-0.563883	0.404271	-1.61462	-1.14068	-0.786428	-0.325927	-0.769148	0.149882	-3.30754	0.677816	0.206519	0.805385	1.89934	0.38399	-0.0516623	-0.728664	1.10037	-0.269407	0.346329	-0.597496	0.127551	-0.228279	-0.112503	0.696399	-0.526876	-0.943381	-0.517057
gatact	-0.102904	-0.204757	0.340318	-0.555306	-0.110032	-0.0411056	-0.160353	-0.125578	-0.424058	0.336284	0.942282	0.50428	1.67364	0.024546	0.266737	1.36796	-1.04181	0.870949	0.657445	-0.36439	0.471123	-0.147438	0.314548	0.54036	-0.402407	-1.0374	0.391251	-0.444948	0.381814	0.788848	-0.808693	0.0996547	-1.93592	0.532908	-0.513393	-0.405166
gatacc	-0.279822	-0.401037	-0.244287	-0.482757	0.119686	0.685947	-0.266154	0.286427	0.0960235	0.355159	0.0566634	0.410978	0.961182	-0.703518	-0.84728	-0.564152	-0.371738	0.220521	-0.363985	-0.644005	0.0724247	1.22232	0.485199	1.08956	-0.269369	0.213541	0.00831998	-0.133501	0.409937	0.514909	-0.598432	-0.136245	0.227761	-0.252867	0.421302	-0.190641
gataca	-0.225448	-0.6099	-0.0672381	-0.808217	0.437489	-0.078454	-0.523772	-0.230279	0.211883	0.706717	0.859833	0.367316	-0.833681	0.110682	-0.551725	0.505348	-0.226974	0.00741538	0.317897	-0.238281	0.605286	0.0676513	-0.237306	0.952497	-0.344642	-0.564454	-0.0545598	-0.780043	0.123496	0.46223	-0.046627	-0.119293	-0.639725	0.256818	-0.172555	0.0926909
gatacg	1.34266	-0.998856	1.39948	0.674161	-0.210341	-0.63529	-0.0146271	1.48146	1.60752	0.402145	-0.419711	0.748029	0.25731	-0.591915	1.63535	0.184187	0.719553	-1.45393	-1.4326	-0.187493	0.00817458	-0.0572524	-0.585426	0.266715	0.250727	0.419854	-0.615709	1.79378	-0.476518	-0.922815	-1.39235	-0.106563	-1.05001	0.429798	-1.14063	0.248964
gatgct	-0.239399	-0.243508	-0.139059	-0.657476	-0.170681	-0.158509	-0.044915	0.203488	0.212312	0.269876	0.116668	0.515342	-0.101859	-0.114165	-0.418573	0.701474	-0.238202	-0.272908	-0.0796021	-0.179613	0.216993	-0.0214748	0.266614	0.0863943	-0.350255	-0.0589317	0.0501189	-0.282761	0.291219	0.439462	-0.188289	0.0147547	-0.279909	0.339055	-0.0824279	0.0361285
gatgcc	-0.147075	0.306182	-0.222189	0.0576071	0.211603	0.343502	0.0667669	-0.0356458	-0.0801205	-0.268186	-0.167492	-0.15036	-0.719112	0.316989	0.247861	-0.0654543	0.213762	-0.411	-0.0990246	-0.15197	-0.41733	0.125379	-0.348348	0.426883	0.443424	-0.0390237	-0.138184	0.141626	0.0871643	0.0589718	0.105022	-0.21794	0.030735	0.387375	-0.260376	0.107608
gatgca	0.0295799	-0.287812	0.613879	-0.68651	-0.242053	-0.0240408	-0.235349	0.117158	-0.0730526	0.234399	0.706736	0.406779	-1.18733	-0.0842032	-0.14769	0.500672	-0.578399	-0.235721	0.18838	-0.300293	0.654669	0.0461176	-0.507127	0.19049	-0.0714827	0.391841	-0.373341	-0.824189	0.291513	0.410628	0.157089	0.575799	-0.0179116	0.284682	-0.532917	-0.108613
gatgcg	-0.00684463	0.968389	0.176826	0.739597	0.60839	0.200742	-0.493852	-0.352066	-0.00747819	-0.918738	-0.0655552	0.412234	1.24379	-0.403489	1.25871	0.191279	-0.250395	-0.820286	-0.410305	0.00992821	0.611978	-0.7094	-0.46862	0.330928	-0.486524	0.0425128	0.295884	-0.863742	-0.268487	0.437924	0.236602	-0.488749	-0.56085	0.390356	1.17213	-0.834876
gattgt	0.103098	0.367249	-0.0129359	-0.635562	-0.280952	0.244194	-0.203813	0.044394	-0.017552	0.890132	0.452693	1.1843	-0.222025	0.235444	-0.97827	-0.0015276	-0.455836	1.08858	0.649567	-0.542189	0.249939	-0.0204024	0.610095	-0.0625088	-1.42922	-0.664873	-0.276333	0.503117	0.0703674	-0.336419	-0.62841	0.285299	-0.26823	-0.190076	0.220146	-0.192896
gattgc	1.44905	0.822105	0.709413	0.602817	-0.616051	0.00618111	0.0375627	-0.272577	1.2284	0.10479	-0.391051	1.13272	-0.170981	-0.310069	0.287435	0.237084	0.360986	0.503102	0.547321	0.151279	-0.664432	-0.585768	-0.808767	0.0430671	-1.02939	0.509676	-0.213802	0.172928	-0.258576	-0.220763	-1.03206	0.467974	-0.574444	1.10991	0.391921	-1.12974
gattga	0.828192	NA	1.58977	-1.60992	0.490644	-0.58409	1.52432	1.7105	-1.99648	-0.424343	1.07134	NA	NA	0.0459663	1.59209	-0.0971105	-2.31241	-2.74219	-1.5755	-0.422194	NA	-2.0012	-0.338888	3.20541	2.12686	NA	-0.016695	NA	0.406327	0.656264	0.503319	0.219237	NA	NA	-2.48646	-1.55112
gattgg	-1.62838	-0.34504	1.7872	-1.31145	-0.893618	0.585697	-0.0552373	-0.250828	-0.297504	0.541982	0.893175	-0.688996	1.43536	-0.476036	-0.0638887	0.590158	-0.0662486	-1.01983	0.115012	0.414089	-0.509262	-0.922891	0.515632	0.27496	-1.26583	0.325961	0.02152	0.855395	0.558776	0.304843	0.0342786	-0.0496759	-0.795183	0.563209	-1.2606	-0.0405801
gatcgt	0.763277	-0.746884	1.52378	-1.05877	-0.445966	-0.591698	0.918464	0.802628	0.289649	0.612432	0.575995	-0.424442	-0.625396	-0.877349	0.01696	-1.57887	-0.799425	2.12698	-0.55118	0.334859	-0.058796	0.0351052	0.806022	0.240742	-2.14597	0.142896	-0.213105	-0.760365	0.460433	-0.390354	-0.118615	-0.246698	-0.829025	0.591207	-0.391216	-0.612561
gatcgc	0.545065	0.184828	-0.280984	0.110133	-0.566548	-0.224321	-0.347341	0.143945	-0.246594	-0.479166	0.388483	-1.64439	0.199063	-0.385577	-0.249743	0.678032	-0.50305	-0.864835	-1.15532	0.403184	0.289452	1.18593	0.166428	0.0826083	-0.481263	0.132823	-0.543209	0.391213	0.816971	0.121511	-0.175565	0.18564	0.0738771	0.0242765	0.0153499	-0.426213
gatcga	-1.0636	0.56734	0.728661	-0.517107	0.132867	0.292151	-0.00542955	0.46143	0.042443	0.57831	1.38829	0.275367	-2.12747	-0.0962819	0.30936	-0.258501	-0.412557	-0.653034	-0.0878867	-0.0924082	0.39717	-0.986008	0.0741699	0.153553	-0.072206	-0.496904	-0.973149	2.6985	-0.208185	-0.320523	-0.667323	0.648406	-0.399055	0.314381	-0.458819	-1.39804
gatcgg	0.884634	0.450799	0.976484	0.437075	-0.934156	0.0113265	0.298611	0.0346746	-0.119038	0.692662	0.857347	1.26089	-0.699982	-0.413082	-0.163788	0.00384346	-0.833828	-0.233155	0.25841	-0.364686	-0.168739	1.57577	-0.735544	1.59316	-1.21504	-0.536273	0.490966	-1.8347	-0.310368	0.26113	1.21601	0.227452	-0.0367757	-0.627545	-0.403425	-0.37734
gatagt	-0.764777	-0.231503	2.39241	-1.27891	0.917219	-0.214595	0.192989	-0.16837	0.136059	0.422958	1.29779	1.33123	1.7322	-0.284947	-0.179445	2.20226	-1.13391	0.169228	1.48576	-0.426982	0.765961	-0.324109	-0.503108	-0.0303305	0.058017	-1.23395	0.272488	-1.18614	-0.527428	0.796931	-0.0096529	0.61706	-1.18299	-0.220862	0.492608	0.0977229
gatagc	-0.0352327	-0.685529	0.183673	-0.478673	-1.38394	0.505193	-0.0202323	-0.351239	-0.100439	-0.0469007	0.343208	1.8487	0.157337	-0.22145	0.441467	-0.308529	-0.343103	-0.27516	0.463148	0.458648	-0.961936	0.0455391	1.05974	-0.328101	-0.283683	-0.220155	-0.195661	0.186013	0.166507	0.0304326	-0.0725279	0.47004	-0.464014	0.937714	-0.25387	-0.449251
gataga	0.0189181	-0.278913	0.667285	-0.906949	0.37719	-0.922787	0.28294	-0.122747	-0.625542	0.108809	0.658218	0.0847693	-1.0562	-0.324363	0.0809212	0.418456	-0.962508	0.443073	0.990945	-0.4524	0.424557	0.671213	0.568935	-0.0475581	-0.960408	-0.751556	0.0780506	-0.256567	0.136867	0.360372	0.443262	0.6817	-0.886845	0.301176	0.656213	-0.685623
gatagg	-0.75306	0.210263	0.942824	-0.987335	0.199507	-0.389219	-0.508487	0.361668	-0.213451	-0.372615	0.192911	1.77698	-1.03989	-1.17625	0.0110052	0.580327	-0.26852	0.595932	0.461522	0.522061	1.71705	-0.279105	-0.0909144	0.165885	-0.400998	-1.3083	0.424754	-0.945323	1.06965	0.323387	-0.0404303	0.650307	-0.227901	0.489562	0.498583	-1.16213
gatggt	-0.57454	0.0621757	0.275054	-0.528973	0.188948	-0.113435	-0.0886559	-0.0740198	-0.593282	0.1485	0.596996	0.237343	-0.868048	-0.69858	-0.604214	1.43025	-0.149058	0.162791	-0.163	-0.0972362	0.00196677	0.138826	-0.380606	0.586675	-0.420153	-0.0594316	-0.124211	-0.322414	0.243661	0.421936	-0.409637	0.450249	0.136655	0.525461	0.175781	-0.26469
gatggc	0.457684	0.259294	0.233635	0.344967	0.191743	0.159232	-0.110434	0.162397	0.0580291	-0.192002	0.0235592	-0.199861	-0.697483	-0.230801	-0.0582337	0.722099	-0.0373957	-0.330523	0.0243868	-0.395392	0.112718	0.0518778	-0.543638	0.084585	-0.0385681	0.0758017	0.0479369	0.119978	0.0289334	-3.00767e-05	0.00276102	-0.393014	0.494184	-0.0524198	0.282221	-0.222545
gatgga	0.030516	0.213985	0.364534	-0.592588	0.347224	-0.260612	-0.213248	0.32048	-0.0974143	0.132876	0.493291	0.857958	0.203686	-0.265785	-0.745129	0.653616	-0.259718	0.0293277	0.0466251	-0.102684	0.0139048	0.24877	-0.125783	0.0403679	-0.527279	-0.170847	-0.000796203	-0.382115	0.228505	0.704314	-0.204617	0.0854682	-1.01893	0.461082	-0.162924	-0.332435
gatggg	0.752683	0.226551	0.269643	0.114714	0.111924	0.23163	-0.166764	-0.159797	-0.19779	-0.00968183	-0.328045	0.3877	-0.0435611	-0.0250091	-0.297005	0.26952	0.237947	-0.359655	0.2238	0.143443	-0.035941	0.112496	0.200075	0.120983	-0.173911	0.56476	-0.0851782	0.0314492	0.157976	0.117274	-0.179186	-0.514892	0.128698	0.18907	-0.16195	-0.11131
gacttt	-0.184821	-0.0660013	0.0127608	-0.461545	-0.0143123	-0.193141	-0.251471	0.376719	-0.149175	-0.168396	0.0884981	-0.46899	-0.263499	0.0226492	0.262264	-0.109718	0.0409518	0.237462	0.0569053	-0.288329	-0.209026	-0.0751611	0.40384	0.452087	-0.172367	-0.0229476	-0.172572	0.14425	0.135994	0.410443	-0.0348348	0.00888328	0.6451	0.424111	0.12011	-0.284806
gacttc	0.38886	0.226825	0.282885	0.639645	-0.370059	0.0221352	0.0515039	0.252283	-0.49197	-0.267674	-0.476341	-0.599657	0.421513	0.148337	0.463482	-0.22678	0.466935	-0.266534	-0.235957	0.0565045	-0.251431	-0.393519	0.30649	0.148452	0.188095	0.246586	-0.113414	0.349157	0.138031	-0.0812735	0.111891	-0.302397	0.988546	0.191834	0.131652	-0.0794333
gactta	-0.677997	0.0505487	0.493998	-0.924344	-1.33765	0.267075	-0.0967155	0.272633	-0.622949	0.88708	0.263134	0.682109	0.50914	-0.616203	-0.0154202	-0.0141136	-0.638079	-0.315752	1.10005	-0.332843	0.373853	-0.317706	-0.199417	0.00980281	-0.327257	-0.720624	0.10187	0.611587	-0.118752	0.666086	-0.0948984	0.919026	0.820752	0.176451	-0.173871	-0.923059
gacttg	-0.614201	0.339301	0.259907	-0.601391	0.598272	0.51348	0.125091	0.326196	-0.755827	-0.148431	0.10296	0.0364559	-1.1502	-0.285607	0.225568	0.231017	0.0478944	0.421117	0.275587	-0.216347	1.35184	-0.377009	0.0231547	-0.100319	-0.115134	-0.159202	0.280057	0.927714	-0.317499	-0.0694163	0.218697	-0.435877	-0.155327	0.205939	-0.299253	-0.238131
gacctt	-0.10436	-0.575862	0.362199	-0.278764	-0.000399185	0.0479901	-0.523715	-0.00608273	0.262472	0.260696	0.324596	0.0638378	2.22048	0.00820361	-0.119305	0.162909	-0.21398	-0.133135	-0.248459	-0.520532	0.145132	-0.144886	-0.49746	0.33169	0.14749	-0.530222	-0.00653724	-0.421135	0.128504	0.691128	-0.0731404	0.150008	0.43096	0.35033	-0.247033	0.126939
gacctc	0.193829	0.412966	0.22095	0.745021	-0.229687	-0.067518	-0.267877	-0.00495789	0.819216	-0.182043	-0.239921	-0.218609	0.540043	-0.00438213	-0.0405344	-0.039765	0.466454	-0.370195	-0.147288	-0.248848	-0.101302	0.402433	-0.726547	0.148234	-0.141947	0.0128	0.344843	-0.255857	-0.250688	-0.324631	0.452346	-0.328097	0.314525	-0.101561	0.564026	0.228334
gaccta	-0.464191	-0.834013	-0.0540878	-0.119357	-1.51661	-0.656582	-0.0703733	0.267997	-0.118219	0.164242	0.639912	0.208353	0.988371	0.12505	-0.20173	-0.112231	-0.360526	0.78072	0.0165238	0.050965	-0.304562	0.130597	-0.447173	0.581294	-0.781752	-0.331198	0.0527633	-0.666299	0.336621	0.686341	0.577912	0.269178	-0.197104	0.703371	-0.567419	-0.0236099
gacctg	0.0994076	0.311009	-0.127187	0.70507	0.16509	0.095236	0.0568615	-0.129913	-0.18867	-0.371073	-0.585126	0.0649802	0.31095	0.325189	0.345535	-0.161661	0.50624	-0.019569	-0.149424	-0.178392	-0.452519	0.220527	-0.0319902	-0.302934	0.594806	0.3701	-0.057155	0.23608	-0.164005	-0.441656	0.119465	-0.154991	0.974284	-0.164582	0.11656	-0.298986
gacatt	-0.622233	-0.197709	-0.312998	-0.290032	0.168178	-0.08663	0.024335	0.255587	-0.202936	0.263743	0.0578061	0.677163	0.601792	0.0659957	-0.443843	0.327552	0.0391604	0.115529	0.237727	-0.251667	0.164305	-0.280393	0.0309645	0.627858	-0.596287	-0.0826752	-0.168554	-0.412861	-0.0592467	0.0275322	-0.120964	0.280524	-0.843151	0.769357	0.168796	-0.100975
gacatc	0.00405669	-0.0996172	0.149557	0.143914	0.0782022	-0.00360652	0.121371	0.283886	-0.190251	-0.191625	-0.355626	-0.33399	0.748506	0.0235035	0.125181	-0.210836	0.371235	-0.736837	0.002621	-0.012068	-0.136279	-0.198722	-0.210975	0.0351747	0.175956	0.344252	-0.168091	-0.0207079	0.143009	-0.000622166	0.112569	-0.365652	0.246809	-0.186882	0.379238	0.0269248
gacata	-0.0745398	-0.744634	0.832567	-0.0557993	-0.269878	-0.548578	-0.243316	0.295349	-0.198555	0.380044	0.0841667	1.39139	-0.518487	0.0867266	-1.09444	0.30116	0.373166	-0.540338	0.536548	0.0333547	-0.018891	0.344323	-0.183967	0.487141	-1.9856	0.0405927	0.604666	0.433634	0.524859	0.0386724	-0.140587	-0.127736	-0.162154	0.451336	-0.100112	-0.346733
gacatg	-0.0541154	0.103441	0.0208323	0.233555	-0.00548928	-0.0480384	-0.163556	0.207085	-0.189719	-0.197471	-0.164995	-0.121166	0.141116	-0.346112	0.238054	-0.372653	-0.128028	-0.404643	0.133895	-0.184406	0.178119	0.748255	-0.171974	0.140571	0.135207	0.211787	-0.0759519	-0.171479	-0.0390144	0.114841	0.1047	0.205533	0.454352	0.235396	0.156352	-0.13542
gacgtt	-0.264113	0.952986	0.541981	0.23733	-0.374541	-0.595289	0.0772948	-0.141642	-1.83061	-0.42361	-0.168848	-0.769825	0.867771	-0.0448193	-0.849127	-0.0783293	0.264578	-0.433697	0.371598	-0.159152	0.729235	0.299358	0.477804	0.984488	0.234283	0.154801	-0.549336	0.787518	0.0300885	-0.23387	0.499738	-0.26061	0.142237	0.584752	0.351849	-0.377176
gacgtc	0.324961	0.852657	0.140609	1.15473	-1.26127	0.182756	0.226647	-0.144674	-0.621601	-0.0810414	-0.998009	-0.541272	-0.0347142	0.24791	-0.187923	0.0462054	0.700037	0.0734017	-0.0624358	0.130036	-0.239305	0.572829	-0.0184601	0.0737036	0.534214	-0.140716	0.231735	0.0967055	0.162412	-0.293926	-0.428286	-0.218568	1.00706	0.452045	-0.401469	0.184435
gacgta	-1.48015	1.33843	-0.438857	-0.843627	1.55734	0.265505	-0.651514	-0.109343	0.161703	-0.360418	0.654135	-0.121536	-2.19566	0.0459377	-0.587749	0.471297	1.6148	-1.58786	0.541099	-0.363136	-2.30582	-0.474266	-0.541217	0.715464	-0.855035	-0.0985824	-0.629074	-0.627462	-0.139128	-0.758065	-0.118997	0.436514	2.86203	0.891319	-0.384873	0.558484
gacgtg	0.66191	0.967718	0.0737185	1.06677	-0.609703	-0.75902	-0.0109814	0.0680256	0.316973	-0.585582	-0.562857	-0.326003	0.938131	0.0781777	0.982432	-0.76781	0.186212	0.168885	-0.246636	0.12301	-0.525082	-0.166744	-0.250314	-0.0529685	0.429611	0.156878	0.0435535	0.508745	-0.138483	-0.48374	0.283765	-0.323083	0.156147	-0.514457	0.235253	-0.042248
gactat	-0.130584	-0.440578	0.814382	-0.281005	1.07351	0.0979043	-0.138255	0.132035	0.00870555	-0.352156	0.0245641	0.645706	-1.43008	-0.261	-0.66695	0.376022	0.114866	-0.199618	-0.339734	-0.129931	0.307569	0.141139	0.539239	-0.199926	-0.749784	-0.0142692	-0.198197	-0.017418	0.314753	0.212452	0.300937	0.419177	0.037388	0.425463	-0.130426	-0.333355
gactac	0.168539	-0.230088	-0.805239	0.240775	-0.125684	0.082774	-0.389997	0.267504	-0.0567501	-0.0932512	-0.238284	0.125066	-1.02624	-0.358201	0.107321	-0.144195	0.160681	-0.0568198	-0.393725	-0.315944	-0.232335	0.405694	0.247979	0.288101	-0.120401	0.276513	0.0666911	-0.0695798	-0.140408	0.174395	0.103182	-0.0587019	0.816115	0.160855	0.295296	-0.0936265
gactaa	0.584261	-1.17757	NA	-1.0105	NA	0.164229	-1.76627	3.04951	1.11332	1.28477	-1.25809	NA	NA	-1.52626	-0.0579549	-0.720882	-0.47264	0.23313	0.0340878	-1.08002	NA	1.89197	0.483734	1.29618	-1.12229	2.16929	-1.05913	NA	-1.44234	0.336765	0.765836	-1.83052	-4.95612	1.90257	2.3103	3.5958
gactag	NA	NA	-3.65259	1.75136	-1.13297	NA	3.51767	0.0516497	NA	-0.0263608	-1.52156	NA	NA	1.3332	3.43237	-0.495329	NA	0.389588	-0.15597	-0.366109	NA	-0.950763	5.01756	0.14296	2.1488	0.343246	-0.126029	-1.01236	-0.0523761	-0.566612	0.279542	-0.961619	NA	0.458495	NA	NA
gaccat	0.280214	-0.0415018	-0.164934	-0.739139	0.112463	-0.250263	-0.530468	0.122982	0.184991	0.162923	0.325412	0.426749	0.186393	-0.136164	-0.434048	0.0746238	0.0447709	0.286099	-0.15915	0.0414509	0.205371	0.0349701	-0.409265	-0.15278	-0.00672969	-0.27819	0.24422	0.0388628	0.233792	-0.0738534	0.0503434	0.0687454	-0.415539	0.647711	0.304236	-0.204414
gaccac	0.525531	-0.0452121	0.549752	0.843122	0.352461	0.0312736	0.0614253	-0.30194	-0.173973	-0.0258899	-0.511514	-0.180794	0.736314	0.643948	0.159593	-0.130078	0.621754	0.0297683	-0.462331	-0.0453253	-0.286126	0.308771	-0.338138	-0.100736	-0.0707154	-0.130037	-0.200832	0.250227	0.0552659	-0.987195	0.394569	0.0223358	0.266063	-0.0620677	0.302658	-0.202456
gaccaa	-0.196054	-0.76214	-0.0177942	-0.35267	0.304389	1.1804	-0.802263	0.0403448	0.334832	0.440919	0.56878	0.184952	1.18876	-0.254452	0.202527	0.472923	-0.231684	0.19489	-0.150096	-0.257101	-0.037716	0.587237	0.273603	-0.0630247	-0.303329	-0.606996	0.0644852	-0.48415	0.223078	0.258398	0.297213	0.286945	-0.867187	-0.403872	-0.484754	0.0554626
gaccag	0.282253	0.20354	-0.360449	0.248554	0.200493	-0.105593	-0.0430467	-0.317894	0.139031	-0.472734	-0.40078	0.34306	0.0155531	0.489705	0.515351	0.0944679	0.147872	0.14415	-0.140571	-0.329285	-0.409718	0.198278	-0.139608	0.114762	0.157631	0.35496	0.169251	0.350645	-0.0926836	0.11987	0.119138	-0.332946	0.794023	0.00398395	0.471627	-0.0714986
gacaat	0.0527041	0.0564138	0.638849	-0.811463	-0.0189163	-0.153715	-0.288571	0.12077	-0.393832	0.0497097	0.0369697	0.285488	1.07625	-0.139589	-0.486329	0.532828	-0.177345	0.566435	-0.00796249	0.101476	0.267677	0.208317	0.323958	0.0666355	-0.0096081	-0.785064	-0.362306	-0.12507	0.466131	0.619225	0.399709	-0.111405	-0.0806207	0.278288	0.317349	-0.0697468
gacaac	0.269741	0.604347	0.206312	0.0261558	0.279123	0.101285	-0.256546	0.279359	-0.163496	-0.119976	-0.333452	0.0556642	0.44281	-0.0808505	-0.0697923	0.37135	-0.320694	0.553142	-0.156777	-0.514616	0.196284	0.154881	0.174796	-0.140461	-0.0363912	0.0360085	0.217322	-0.0625011	-0.0167118	-0.311256	0.0188178	-0.241764	0.503605	-0.0333095	-0.0724196	-0.148982
gacaaa	-0.660537	-0.107987	0.48463	-0.743543	0.412536	-0.00420699	-0.27288	0.171628	-0.0860671	0.200011	0.238519	-0.163054	-0.0947277	-0.427814	-0.0683748	0.0759544	-0.134938	0.647386	0.646762	-0.311924	0.31664	0.443636	-0.133108	-0.0125253	-0.000398918	-0.301051	-0.100256	0.0831799	-0.0662507	0.279416	0.460229	0.309879	-0.917746	0.194047	-0.116495	0.0513401
gacaag	0.393343	0.490247	0.0307139	0.11318	0.47757	-0.0401401	0.22763	0.0734562	0.0520177	-0.178256	-0.440003	-0.705476	-0.0903337	-0.192477	0.249256	0.0825902	-0.0896925	-0.294972	-0.0538224	-0.398574	-0.295613	0.28276	0.0312413	-0.0643445	0.582647	0.164631	-0.0766753	-0.307374	-0.154493	0.141171	0.0685749	0.0901558	0.039015	0.465626	0.339074	0.172101
gacgat	1.01769	0.212874	-0.358929	-0.688261	0.472524	-1.12837	-0.215326	-0.435594	-0.252902	-0.249559	-0.142932	-1.313	-0.11926	-0.615012	0.435733	0.221566	-0.415889	0.193125	0.492723	-0.284335	2.04812	0.489123	1.03538	0.62604	0.311723	-0.0552291	0.360484	-0.145764	0.217101	-0.241935	-0.842738	-0.168631	0.679666	-0.170544	1.05038	0.0611455
gacgac	0.972756	0.768493	0.0856939	0.734304	-0.301511	-0.909308	-0.258437	0.179111	0.133165	-0.737885	-0.9422	-0.237042	0.192019	0.0515161	0.658616	-0.485485	0.00707183	0.354186	0.0298732	-0.259857	0.00948022	1.35568	0.202209	0.0681997	0.26981	0.384983	-0.11003	0.0475915	-0.352664	-0.228207	0.562954	-0.490459	1.28644	-0.0130178	1.0444	-0.0759605
gacgaa	0.596542	-0.543149	-0.113487	-0.48209	0.775905	-0.0191192	-0.0971936	-0.471559	-0.0630949	0.277575	-0.268711	0.115125	0.0118716	-0.261089	0.79959	-0.117376	-0.261596	-0.340529	0.289199	-0.358388	0.724177	-0.260765	-0.582738	0.173928	0.650999	-0.323875	0.421555	-0.995479	0.0136415	0.0402938	0.299453	-0.23839	0.566572	0.273187	-0.0270232	0.222868
gacgag	0.377907	0.610787	-0.285153	0.236506	0.424657	-0.00333492	-0.0285312	-0.00891325	-0.0433886	-0.219777	-0.681219	0.170377	0.16318	-0.389971	0.693311	-0.0406713	-0.0560184	-0.272203	-0.339623	-0.460837	0.170732	0.874102	-0.0296315	0.0584543	0.854454	0.356093	0.248935	0.421383	-0.10855	-0.57137	0.00357509	-0.527375	0.259743	-0.435792	0.531378	-0.0775264
gactct	0.336684	0.274902	0.0380803	-0.792632	-0.138378	0.36458	-0.00066549	-0.107161	-0.150064	0.023699	-0.130617	0.43969	1.30082	0.412782	-0.118975	0.72015	-0.265876	-0.508019	0.482151	-0.327718	0.986827	-0.719344	-0.175965	0.160529	-0.0193017	0.160933	0.0426137	0.755201	-0.274872	0.271837	-0.404934	-0.00444396	0.119839	0.186365	-0.156935	0.217053
gactcc	0.329138	-0.0213044	-0.32753	0.456874	0.247127	-0.0853435	-0.263478	0.296954	-0.0129583	-0.411031	-0.390795	0.118696	-0.148507	0.249531	0.439096	-0.174338	-0.104957	-0.139312	0.192982	-0.327307	0.493161	-0.179183	-0.38358	0.00363736	0.686556	0.0601921	-0.00454455	-0.175916	-0.0413939	-0.532304	0.196801	0.119201	1.00597	-0.110485	0.152592	0.0256533
gactca	0.0419176	0.743008	0.784196	-0.04727	-0.27744	0.0804411	-0.205968	-0.205083	0.455689	-0.382898	-0.319366	0.251835	-0.0992354	-0.0709901	-0.104242	0.538881	-0.0652952	-0.601112	0.46714	-0.0946414	0.0408438	-0.303804	0.138426	-0.187537	-0.225427	-0.211706	0.11007	0.0866083	-0.0398618	0.62378	0.320013	0.26039	0.473693	-0.0648235	-0.216867	0.270636
gactcg	0.791743	0.946346	0.116229	0.863692	-0.400022	-0.460463	-0.119898	-0.193249	-0.237144	-0.689314	-0.645694	-0.300218	0.918354	-0.291666	0.291456	0.448866	-0.270391	-0.840525	0.39345	-0.288756	0.0708676	0.352849	-0.425062	0.398487	1.07209	0.236366	0.593638	0.0695019	-0.0738577	-0.644848	0.156432	-0.076434	0.250707	0.170228	-0.272622	-0.254887
gaccct	0.0585707	0.37292	-0.160755	0.0111077	-0.169733	0.0380801	-0.30943	-0.191703	-0.0292059	-0.20668	-0.0493405	-0.15322	0.894057	0.264689	0.497328	-0.153542	-0.255153	-0.179267	0.0172722	0.111712	0.102358	-0.193377	-0.225174	-0.0126947	0.740219	0.529198	-0.0247884	0.631881	0.0678455	-0.0413578	0.0933147	-0.102836	0.168875	-0.134308	0.0862582	-0.165148
gacccc	0.887563	0.685198	-0.272788	0.469976	0.0564995	-0.327933	0.0452999	0.25689	-0.0452069	-0.606564	-0.840636	-0.184081	0.227338	0.387282	0.557818	-0.408179	0.421681	0.0642757	-0.502048	-0.244219	-0.707767	0.850954	-0.0533976	-0.141726	0.512388	0.539035	-0.0712748	0.531449	0.0134363	-0.50008	0.218092	-0.35057	0.508301	-0.263023	0.280183	-0.0858149
gaccca	0.278061	0.334362	0.487601	-0.108779	-0.230975	0.251689	0.153463	0.251883	0.388415	0.135949	-0.232743	-0.428566	-0.194338	-0.608421	-0.24506	0.141738	-0.384336	0.48426	0.377747	-0.289394	-0.138587	-0.126619	-0.175768	-0.184423	0.00984286	0.183684	0.335602	0.559124	0.200495	-0.56383	-0.327495	-0.377635	-0.127549	-0.163386	0.000390316	-0.0434491
gacccg	1.11548	0.312609	0.352576	0.914867	-0.369351	-0.655335	0.143306	-0.381033	0.243426	-0.504125	-0.995009	-0.438602	0.370477	0.187808	0.721981	-1.07096	0.462698	-1.67463	-0.850697	0.574562	-0.541126	0.225988	-0.136372	0.241063	-0.260578	0.650446	0.449395	0.142634	0.279925	-0.321483	-0.24968	-0.453661	1.72769	-0.0270145	1.01473	-0.143951
gacact	0.238728	-0.145141	-0.203539	0.0595347	-0.125711	0.0272281	-0.088086	0.0440373	0.288333	0.119611	-0.174136	-0.321196	1.48348	-0.0709785	-0.609684	0.276809	-0.0555004	0.268312	0.510547	-0.326853	-0.0299591	-0.18547	0.272352	-0.426745	0.259021	-0.102932	0.102088	-0.051311	0.162984	0.11495	-0.316285	0.263104	-0.0225629	0.495936	0.277145	0.39397
gacacc	0.203896	0.706677	-0.272693	0.349065	-0.277684	0.204932	0.0193319	-0.315321	-0.314457	-0.285477	-0.752717	0.113307	0.142372	0.214818	0.271782	0.268624	0.0350538	-0.512936	0.147361	-0.0489853	0.265197	0.301701	-0.152482	-0.460328	0.260484	0.585891	0.219067	0.766842	-0.0423106	-0.0988005	0.33242	-0.492379	0.115171	0.122179	0.338961	0.112593
gacaca	0.302874	-0.0108871	-0.826505	-0.283774	-0.34105	-0.00535322	-0.481293	-0.267415	0.227597	-0.209402	0.149169	0.0143998	0.11261	0.404849	0.113007	0.0879103	-0.301216	-0.418428	-0.0772944	-0.166531	0.463217	-0.355525	0.266242	0.123379	0.177862	0.110835	0.144203	0.371591	-0.119616	0.235664	-0.349917	0.537776	-0.37603	0.48832	0.348721	-0.00430888
gacacg	0.441668	0.629177	-0.0618323	1.11373	-0.0732939	0.0517461	-0.206513	0.192303	-0.10706	-0.534583	-0.717256	0.278912	-0.169993	0.0959549	0.272447	-0.986827	0.753622	0.0544777	0.241864	-0.50905	0.0974904	0.42663	-0.486262	-0.004857	0.765295	-0.281628	-0.128924	0.882891	-0.110137	-0.284725	-0.239104	-0.670446	1.76663	-0.0507325	0.730012	0.357627
gacgct	0.21809	-1.22706	0.577577	0.947447	0.816404	-0.719662	-0.355667	-0.090059	-0.65656	-0.0527873	-0.0806356	0.365183	-0.109924	-0.282251	0.33181	-0.0327616	0.203614	0.781998	-0.437674	-0.0794639	-1.1245	-0.830818	-1.01476	0.445613	-0.774667	0.0486932	-0.127514	-0.264311	0.0946964	0.373847	0.414021	-0.0926206	0.996712	-0.256827	0.701801	0.213569
gacgcc	0.532841	1.12827	0.188514	0.900092	0.198718	0.0144412	-0.266773	-0.132607	0.261678	-0.871462	-0.894924	-0.44556	0.120042	0.823836	0.03598	-0.232	-0.174531	-0.251387	-0.197731	-0.456648	-0.184354	0.821938	0.296665	0.205461	1.03439	0.68181	0.290746	0.69181	-0.0326672	-0.446253	0.108018	-0.586323	0.834185	-0.499872	0.35419	-0.158932
gacgca	-0.100576	-0.125956	-0.560794	0.608922	-0.594949	0.356606	0.448986	0.333327	-0.435879	-0.76541	-0.643394	-0.889684	-0.33529	0.0360708	1.3207	-0.136032	0.343698	-0.414511	-0.243214	-0.309312	0.766243	1.26689	-0.0437252	0.551803	0.0970863	1.47673	-0.523189	-1.60831	0.16907	-0.826167	0.802121	-0.241208	2.58047	-0.518705	-0.160134	-0.248778
gacgcg	0.666461	0.643716	-0.805561	0.842427	0.917498	0.0327056	-0.143022	-0.38686	0.304128	-0.66292	-0.530692	-0.416838	1.38757	-0.42319	0.17807	-0.400751	-0.213004	0.164102	-1.05819	0.288417	0.636444	0.90551	0.392111	-0.134572	0.754395	0.58509	0.0651887	1.05543	-0.388172	-1.0243	0.901518	0.0880038	-0.0612075	-0.974593	0.482597	0.227606
gactgt	0.0356562	0.125781	-0.322075	0.391971	-0.109147	0.158188	-0.164084	-0.37325	0.0427349	0.00884642	0.376053	0.366928	-0.394429	-0.0947044	-0.453637	0.715237	0.345904	-0.0206966	-0.607309	0.154195	0.219339	0.723369	-0.399913	0.0148074	-0.372905	0.331131	0.0236692	0.781247	-0.218839	0.282647	0.35241	-0.239198	0.150645	-0.0102746	-0.260496	-0.427356
gactgc	0.679435	0.445832	-0.297058	0.396462	-0.379751	0.0387573	0.0118429	-0.0618648	0.000930167	-0.113375	-0.501602	0.297143	0.166742	-0.210098	0.00812816	0.343636	0.18722	-0.137909	0.0176624	0.141465	-0.369807	-0.149949	0.251868	-0.103524	-0.308546	0.372644	0.22768	0.442377	0.088608	-0.564124	-0.0358582	-0.494781	0.350468	-0.414068	0.549818	0.0892159
gactga	1.17493	-1.64485	-2.41262	-0.412395	0.845952	-0.215131	1.35889	0.104484	-0.406605	0.593563	-0.790672	-3.16417	-2.4263	-0.718866	-1.33547	-0.307117	0.0686358	0.283354	-0.984255	0.281912	-0.104698	-0.51331	0.946692	-0.463513	0.0438721	1.93405	-0.0423358	0.135345	0.845215	-1.82849	0.348117	-0.964167	2.23238	0.961303	-1.42604	1.03578
gactgg	-0.095729	-0.179684	0.158747	0.225514	0.0789891	0.0584581	-0.179019	-0.219012	-0.0904964	-0.159169	-0.330866	-0.0993775	-0.616217	0.319975	-0.572841	-0.0100007	0.836253	-0.432289	-0.0119125	0.519146	-0.488275	-0.109455	-0.479741	-0.340578	0.10848	-0.00769938	-0.0125755	0.459161	0.0576864	-0.354992	0.324708	0.123684	0.463475	0.109175	-0.0108988	0.397666
gaccgt	0.197919	0.524294	-0.461768	0.0442755	1.05251	-0.136986	-0.304256	-0.00251468	0.608656	0.241216	-0.483432	-0.487347	1.20162	-0.999381	-0.0515235	-0.608616	-0.056472	0.103712	-0.385625	-0.188765	-1.14163	0.617292	-0.270478	-0.383159	0.296225	-0.151723	0.420272	0.313993	0.258711	0.575325	-0.0427889	0.043604	-1.39787	-0.0473637	0.148805	-0.87053
gaccgc	0.524048	0.493781	-0.362833	0.886778	0.411998	-0.220466	0.152703	0.300363	0.134496	-0.399898	-0.633034	-0.162262	-0.439659	0.570204	0.732399	-0.12159	0.552536	-0.527212	-0.549932	-0.163773	0.0781903	-0.363045	-0.68377	-0.71394	0.558415	0.0711463	0.073909	-0.0970822	-0.00227642	-1.08452	0.0481035	-0.175729	0.860418	0.17863	0.389081	0.00399805
gaccga	-0.316796	0.602469	0.174813	-0.755148	0.288309	-0.721706	0.228566	0.232984	-0.745884	-0.055353	0.264715	-0.514972	-1.12209	0.384416	-0.670006	-0.0264822	-0.578629	0.0160627	-0.77238	-0.11143	-0.0558385	-0.400281	0.405281	-0.516052	-0.512552	0.245845	-0.151837	-0.819092	0.599032	0.715384	0.393118	0.044526	0.543578	0.899832	-0.428602	-0.508729
gaccgg	-0.222581	0.0660759	0.066854	0.826539	-0.510808	-0.17017	0.295035	0.23461	-0.520945	-0.562982	-0.424554	-0.296067	0.716831	-0.265581	0.0205157	-0.17651	0.423854	-0.848099	0.399582	-0.0939016	-0.560758	-0.143347	-0.0926721	-0.188934	1.3656	0.101847	0.115571	1.19091	0.0324065	0.237359	0.219554	-0.13416	0.583079	-0.0485385	0.232659	0.27509
gacagt	-0.215979	0.352913	0.0219195	-0.588641	-0.10228	-0.0999291	0.0448495	-0.185511	0.292875	-0.0411549	0.426812	0.387892	-0.298542	-0.251464	-0.0711529	0.473007	0.034885	0.322229	0.423831	-0.383071	0.0764916	0.254473	-0.317475	-0.0645832	-0.0540292	-0.187987	0.192303	0.301668	0.3409	-0.223629	0.107896	0.0911508	0.018001	0.178834	-0.0871213	-0.335165
gacagc	0.624152	-0.0857275	-0.12462	0.0158985	0.347108	-0.260962	-0.179356	0.141982	0.265092	-0.251942	-0.173901	-0.0601558	0.279549	0.0555174	0.800555	-0.0148436	-0.13001	-0.211203	-0.190424	-0.306597	-0.419657	0.186672	-0.359963	-0.121169	0.588801	-0.0216633	0.336723	-0.0749565	0.136017	-0.171146	-0.207066	0.05561	0.207379	-0.333518	0.361775	-0.629762
gacaga	0.197683	-0.746807	-0.299354	0.179892	0.616641	0.0171217	-0.160611	0.0976793	-0.435794	-0.19194	0.251656	-0.428625	0.223892	-0.125744	-0.0104992	-0.214037	-0.140002	0.25905	-0.223908	0.0832841	0.616097	0.225403	0.0849512	-0.316358	-0.399302	0.0524514	-0.458425	-0.378968	-0.0110551	0.209818	-0.222763	0.743531	-0.428466	0.0814869	-0.493337	0.427233
gacagg	0.252133	0.123955	-0.343784	-0.00269588	-0.171032	0.0601579	0.0931862	-0.331721	0.305179	-0.246209	-0.319733	-0.360555	0.497444	-0.0257518	0.162056	0.0311086	0.469077	0.207488	-0.489026	0.278365	-0.281021	0.724991	-0.205608	0.26856	0.00346453	0.32072	-0.203853	0.487459	0.00402455	0.144763	-0.0584749	0.0838089	-0.514154	0.452568	0.504374	-0.487189
gacggt	0.326281	-0.259952	0.9368	0.936991	-0.289072	0.161765	-0.17649	-0.268195	0.140408	0.166367	-0.884399	-0.276164	-1.43779	-0.249012	-0.281143	0.944686	-0.311426	-0.207817	-0.492716	-0.743639	1.04435	-0.572736	0.908041	1.60249	0.851812	0.489778	-0.175883	0.238293	0.457834	-0.112011	-1.014	-1.71993	-0.464263	-1.41111	2.04066	1.19259
gacggc	0.866536	0.769112	-0.714524	0.845412	0.137215	-0.287075	0.138242	-0.0837404	0.376839	-0.455114	-1.22154	0.0917881	1.65336	-0.0972034	0.785986	-0.0119256	0.326772	0.183824	-0.944805	0.140095	0.257919	0.827729	-0.102859	-0.13158	0.55102	0.336717	0.249295	0.64412	0.186638	-1.02684	-0.137236	-0.279276	0.961155	-0.385495	1.31505	-0.283911
gacgga	2.12632	0.701709	-0.881654	-0.249533	-0.564104	-0.451442	0.0632173	-0.453289	0.862062	-0.212415	-0.707583	-0.498086	0.0273779	0.0760574	0.800045	0.857515	-0.031715	-0.327309	0.192611	-0.51256	3.59034	0.291473	-0.339376	2.21403	0.535	0.37456	0.580799	0.114958	-0.303566	-0.382935	0.698808	-0.330729	-0.895693	-1.00405	0.146896	-0.293987
gacggg	0.288863	0.495234	-0.155524	0.904189	-0.246321	-0.327553	0.516644	0.16128	-0.343815	-0.838714	-0.390861	-0.889737	0.473574	0.30678	0.919661	-0.458786	-0.131193	0.000356455	-0.306396	-0.0237225	-0.803264	0.837045	0.0992189	-0.706587	0.321507	0.337866	0.257053	-0.583232	-0.197978	-0.35889	-0.374892	-0.579224	0.965157	-0.0579838	1.37578	-0.620773
gaattt	-0.60624	-0.31725	0.859467	-1.18396	-0.294738	-0.154249	-0.304847	0.242793	-0.559283	0.408767	0.785544	1.00226	0.328544	-0.109623	-0.526413	0.277144	-0.11708	0.17389	0.593245	-0.239191	-0.190051	0.14474	-0.108286	0.251151	-0.525496	-0.401121	-0.210422	-0.639983	0.0313466	0.976428	-0.032639	0.741679	-0.472492	0.554312	-0.292865	-0.112045
gaattc	-0.792074	-0.4619	0.0433623	-0.304044	-0.463073	0.206675	0.0359422	0.222923	-0.408148	0.223785	0.539422	0.611725	0.59981	0.0707611	-0.274921	0.386662	0.0452621	0.433959	0.382084	-0.0349585	0.190353	-0.114145	-0.00241331	-0.541237	-0.59617	-0.82134	-0.157728	-0.315115	0.261231	-0.458898	-0.338165	0.468184	0.528844	0.919041	-0.685783	-0.332364
gaatta	-0.0259787	-1.18029	0.808424	-1.84046	-0.619848	0.367074	-0.0605749	0.00361332	0.379195	0.118193	0.796606	0.0251772	0.0744555	-0.192085	0.0373955	-1.12541	-0.0886695	0.498676	0.655405	-0.0801444	0.926062	0.108099	0.19902	0.322668	0.185826	-0.979299	0.0435018	-0.100223	0.126286	0.725815	-0.393123	0.559527	-0.900128	0.229858	-0.567859	0.118162
gaattg	0.411965	-0.250272	0.374052	-1.93776	-0.0900838	-0.0463203	0.00309161	0.0631698	-0.135906	0.686766	0.934147	-0.162782	-0.508964	0.140458	-0.0561047	-0.0516488	-0.402692	-0.123801	0.771608	-0.292374	0.335491	0.950218	-0.0374656	0.414534	-0.532031	-0.914425	-0.185278	-0.739807	-0.0741427	0.500661	-0.110459	0.697358	-0.485918	-0.129894	-0.322033	0.0685592
gaactt	-0.325119	-0.292779	1.18759	-1.77216	0.128924	-0.347127	-0.224537	0.148815	0.324537	0.561549	1.08005	0.271472	0.388537	-0.231852	-0.440952	0.422074	-0.699863	0.608503	0.349122	-0.245183	0.0750553	0.128758	0.557016	0.5879	-0.354759	-1.02938	0.145654	-0.0033554	-0.192466	0.864521	0.564739	0.414756	-1.19695	-0.00617769	-0.215624	-0.330129
gaactc	-0.497984	-0.0849337	0.340057	-1.45102	-0.899394	0.0897334	0.328446	-0.0531381	0.0382652	0.381312	0.230034	-0.318119	0.277837	-0.217444	0.13745	0.502579	0.0738888	-0.161993	0.587226	0.120438	0.0639289	-0.338117	0.407282	-0.415833	-0.0739468	-0.161727	0.111968	-0.662452	0.136571	0.215472	0.00652371	0.0498444	-0.776945	0.148929	-0.625385	-0.00532296
gaacta	-0.425693	-1.01683	0.655195	-1.41092	-0.700902	-0.304699	0.143427	-0.0903668	-0.371907	0.551315	0.70563	-0.266527	0.743392	0.0668587	-0.211511	0.125065	-0.158218	0.52917	0.85458	0.0240436	0.134554	0.587913	0.483466	-0.0358122	-1.53815	-1.30295	-0.0866863	-0.819632	-0.657329	1.12399	0.700806	0.289296	-0.298211	0.731681	-0.34577	0.379783
gaactg	-0.152817	-0.1846	0.370657	-1.02293	0.32357	0.32102	0.133659	-0.1045	0.194947	0.425477	0.146876	-0.321126	0.256879	-0.241659	0.000187774	0.143423	0.0676135	0.24124	0.266054	0.0305332	0.212343	-0.277413	0.321965	0.161026	0.0566533	-0.253195	-0.135853	-0.751031	0.0321461	-0.0855025	0.124029	0.374059	-0.582081	-0.00773728	0.00976324	-0.219024
gaaatt	-1.00254	-0.123201	1.08357	-1.28564	0.246195	-0.112619	-0.281337	0.254505	-0.339422	0.307813	0.680951	0.404887	-0.847652	-0.266931	-0.275953	0.482626	-0.234153	0.690621	0.410667	-0.0831782	0.0763383	0.46132	0.512797	0.476622	-0.900499	-0.719722	-0.197945	-0.054836	0.337048	0.455781	-0.149434	0.157425	-0.86658	0.136795	-0.380084	-0.251607
gaaatc	-0.384961	-0.181941	0.464878	-0.487187	0.129467	-0.147847	-0.0304054	0.102704	0.728966	0.0482197	-0.195902	-0.0788186	-0.173105	0.0760387	-0.163667	0.320446	-0.187857	0.744743	0.524944	0.114229	-0.0189619	-0.0207507	-0.126455	-0.149253	-0.901266	-0.23498	-0.235448	-1.03785	-0.316101	0.687723	0.291568	0.081818	-0.321985	0.755469	-0.298439	-0.304466
gaaata	-0.450999	-0.208471	0.220295	-1.01234	0.184696	-0.957732	-0.4233	0.0626362	0.0265784	0.248707	0.867589	0.279193	0.155651	-0.0868316	-0.0257783	0.270428	-0.466318	0.95843	0.866654	-0.2793	1.17092	0.662914	0.663235	0.313239	-0.445464	-0.909583	-0.193408	-0.898476	0.0840854	0.405971	-0.139298	0.79955	-1.01157	0.550954	-0.138855	-0.12097
gaaatg	0.0258812	-0.0626604	0.654147	-0.916885	0.200705	0.0452139	0.0120021	-0.256364	-0.380851	0.199675	0.872527	0.196755	-0.486961	0.0698282	0.060828	-0.244823	-0.354686	-0.1795	0.326978	-0.244182	0.612657	0.506199	0.177405	0.0632668	-0.360566	-0.397804	0.0294914	-0.46116	-0.0487749	0.241565	0.345078	0.30225	-1.04518	0.131678	-0.282742	0.138218
gaagtt	-0.498738	-0.733569	1.05779	-1.19434	-0.242185	-0.0930584	0.226657	0.0698466	-0.145441	0.272018	0.733189	0.0100006	-0.068332	0.0338845	0.200283	0.352488	-0.275391	0.360617	0.27047	-0.410491	-0.194226	-0.0714666	-0.233242	0.0170504	-0.258862	-0.409731	0.0818076	-0.854682	0.298277	0.570045	0.402136	0.241417	-0.67211	0.386013	-0.559432	0.0640881
gaagtc	-0.316744	-0.247331	-0.107745	-0.184536	0.171128	-0.160505	-0.289803	0.610162	0.229201	0.036842	0.150965	0.7587	0.0150704	0.238548	-0.491505	-0.0989825	0.0433627	0.0671864	0.380387	-0.260322	0.00124032	-0.876315	0.287252	-0.0771185	-1.10292	0.438476	0.107592	0.769278	0.0928816	0.339516	0.0609488	-0.295392	-0.45071	0.242699	-0.139826	-0.0694224
gaagta	-0.140193	-0.867528	0.681406	-1.59097	0.672591	-0.121217	-0.144253	0.333987	0.186484	0.471377	0.677417	0.326617	-0.391293	-0.21147	-0.525989	0.348378	-0.476647	-0.0919936	-0.13297	0.0368301	0.708087	0.263958	0.498504	0.226421	-0.260928	-0.0539072	-0.341868	-0.59655	-0.00395164	0.353822	0.287067	0.465219	-0.41016	0.33138	-0.435777	-0.0817478
gaagtg	-0.100588	0.169263	0.127237	-0.172357	0.108269	-0.00378041	-0.212651	0.171521	-0.00795112	-0.309078	0.0163453	0.286807	-0.546746	-0.520706	0.086859	-0.0986579	-0.0412577	0.149576	0.0451526	-0.38314	0.339755	0.410473	0.12468	0.446709	-0.139986	-0.0530071	-0.00882869	-0.23789	-0.244661	0.563378	0.348747	0.0637368	0.184561	0.299713	-0.25294	0.106459
gaatat	-0.544349	-0.109853	0.971865	-1.34467	-0.118011	0.654025	-0.173589	0.16799	-0.248685	0.474911	0.588768	0.537378	0.565882	-0.246947	-0.456378	0.614598	-0.432825	0.181593	0.399665	-0.329308	0.782599	0.23647	0.611493	-0.307516	-0.243132	-0.531797	-0.496675	-0.532081	-0.090943	0.110538	-0.0542842	0.685178	-1.14147	0.23493	-0.0503619	0.361771
gaatac	-0.317422	-1.09714	-0.0540385	-0.188235	-0.166025	0.522699	-0.263003	0.435555	0.0958262	0.481876	0.427751	0.812554	1.38953	-0.912051	-0.340401	0.63096	-0.496025	-0.810109	0.0635066	-0.152986	-0.200633	0.221184	0.280844	-0.138678	-0.839179	0.124718	-0.135526	0.558913	-0.00215467	0.109861	-0.272659	0.28645	-0.986392	0.619024	-0.363498	0.135324
gaataa	0.648163	3.21727	3.29456	0.778263	-2.26922	-1.39773	0.442446	1.72743	0.853482	0.436975	-1.61841	-0.508002	NA	1.88159	-0.723418	-1.06436	2.00415	NA	-1.82991	2.59955	1.0906	-4.36951	1.0571	1.63786	-0.405649	0.0536984	-1.37778	NA	0.366912	2.01046	NA	1.06332	NA	-2.75784	NA	-0.0938619
gaatag	NA	-0.373291	-1.85531	-3.54121	NA	0.245171	-0.713372	-1.1668	NA	0.763094	2.64886	1.08547	NA	NA	-2.54198	-1.62033	-0.297622	NA	-1.14488	-1.46363	0.237189	NA	NA	NA	0.600639	-0.497907	2.92434	2.65434	-1.04893	NA	-0.114456	2.73108	0.521457	1.16648	-1.23621	-0.717254
gaacat	-0.640367	-0.457771	0.6586	-1.36582	-0.520377	0.264354	0.286749	0.231056	-0.0393639	0.620112	0.702645	0.866592	0.54039	0.157205	-0.573836	-0.159307	-0.028655	0.820647	0.732789	-0.111276	-0.190857	-0.20731	-0.0742475	0.102206	-0.425114	-0.771166	-0.116673	-0.0272023	0.107932	-0.231819	-0.291134	0.437056	-1.07643	0.524014	-0.673594	-0.310188
gaacac	-0.547538	-0.157177	0.965641	0.0267392	-0.267938	-0.104369	0.13752	-0.436919	-0.188691	0.175902	0.227411	0.0996931	-0.454122	0.230738	0.0269108	0.49875	0.233734	-0.202206	0.901222	0.134121	0.314602	0.36168	0.777865	-0.600349	-0.36385	0.0772596	-0.238047	-0.54446	-0.519727	0.124513	0.476527	0.564611	-0.315288	0.592071	-0.768899	-0.506254
gaacaa	0.46413	-1.08222	0.633952	-1.32414	-0.0488542	0.489333	-0.399144	0.153802	-0.370155	0.159846	0.61166	0.958132	0.00601685	-0.0233984	-0.140725	0.0617988	-0.437793	-0.118077	0.623025	-0.131708	0.343593	0.236145	0.403207	0.00589515	-0.675566	-0.872373	0.228271	0.322403	-0.0715238	0.215196	0.138557	0.358681	-0.277083	0.804395	-0.198593	-0.202972
gaacag	0.019886	-0.11676	-0.307087	-0.739389	0.612823	0.0840832	-0.262836	-0.0951295	-0.397453	0.162109	0.44074	-0.45143	-0.0690162	0.457884	-0.125512	-0.241353	-0.446162	0.233984	0.422026	-0.286576	0.734033	0.334992	0.155129	0.170791	0.0290628	-0.546404	-0.0778039	0.0291799	-0.213095	0.552377	0.613355	0.209857	-0.178292	-0.130421	-0.529516	0.343997
gaaaat	-0.280227	-0.012303	0.583695	-1.25506	0.127812	-0.0164062	-0.171026	-0.0834123	0.00399639	0.0859033	0.933492	1.2757	0.0557363	-0.276979	-0.633425	0.593965	-0.313689	0.233924	0.425976	-0.0849012	1.03385	0.686203	0.0685545	0.366056	-0.550017	-0.757932	-0.0294825	-0.514456	0.111431	0.478823	0.00117411	0.469774	-0.835316	0.547282	-0.0717419	-0.2016
gaaaac	-0.0896497	-0.501037	0.61977	-0.979398	-0.217769	0.692464	-0.220461	-0.0579922	-0.508946	0.320668	0.0713118	0.670051	0.0644788	0.0967886	0.214669	0.08147	-0.447261	-0.0532033	0.287665	-0.0817636	0.130681	0.585122	-0.358062	0.0468857	-0.41932	-0.0259608	-0.106838	-0.0865915	-0.119596	0.9372	0.0418276	0.0839347	-0.960246	0.573583	-0.381143	0.181813
gaaaaa	0.0355349	-0.0430339	0.806807	-1.04633	-0.386576	0.0194564	-0.171397	0.140288	-0.127689	0.348866	0.875907	0.285905	-0.481764	-0.302753	-0.10237	0.360212	-0.546162	-0.0830748	0.591653	-0.32912	0.289093	0.457858	-0.139567	0.322643	-0.5321	-0.809245	-0.162286	-0.70513	-0.317747	0.853477	0.0436279	0.641115	-1.35397	0.552154	-0.0591985	0.294783
gaaaag	-0.127583	0.076688	0.179244	-0.629049	-0.410715	0.134334	0.271399	-0.213911	0.233818	0.494234	1.02071	0.160305	-0.665931	-0.300703	-0.21712	0.0418463	0.00815021	0.319564	0.238174	-0.28025	-0.0280702	0.657627	0.245883	-0.0303366	-0.461852	-0.548173	-0.142223	-0.950063	-0.100842	0.205268	0.0885946	0.0442996	-0.899713	0.617307	0.0316061	0.0646907
gaagat	-0.0852176	0.355505	0.963347	-1.17245	0.511693	-0.0191753	-0.0563534	-0.0560201	-0.101299	0.383836	0.91768	0.130374	0.234181	-0.130873	-0.299412	0.7396	-0.660865	0.217321	0.707421	-0.422172	0.669213	0.265523	0.0615947	0.327115	-0.435159	-0.639103	0.0481358	-0.807701	0.06074	0.488659	0.128555	0.133741	-1.16242	-0.00505917	0.100455	-0.363734
gaagac	0.179189	-0.0587646	0.262835	-0.833962	0.34204	0.165043	-0.0782923	-0.0111497	-0.204509	0.109893	0.473154	0.132987	0.416507	-0.201793	-0.254907	0.357209	-0.260286	-0.10035	0.0771945	-0.241415	0.196621	0.48876	0.12251	-0.0293072	-0.0975714	-0.483414	0.171996	0.168091	0.152167	0.0569308	0.296367	0.0774674	-0.0925918	0.131089	-0.30113	-0.00937009
gaagaa	-0.0105843	-0.134203	0.8375	-1.23459	0.193067	0.0740774	-0.0862954	-0.0566987	0.0263775	0.24512	1.00295	0.151709	-0.795735	-0.218928	0.0430916	0.415495	-0.350445	0.318666	0.56244	-0.548205	0.583066	0.882342	-0.028951	0.0425699	-0.516241	-0.769567	0.101631	-0.952041	-0.127355	1.02211	0.021829	0.238614	-0.985922	0.265912	-0.304023	0.028053
gaagag	0.32594	0.0870267	0.261461	-0.904644	0.164895	0.107999	-0.0483347	-0.424022	0.158074	0.177932	0.640028	0.442387	-0.406363	-0.469278	0.178186	-0.0399903	-0.234582	0.123841	0.435281	-0.380335	0.115843	0.525064	0.324074	0.0862808	-0.0969934	-0.5709	0.220052	-0.631987	-0.0932448	0.445485	0.353727	-0.0598411	-0.108804	0.202438	-0.238356	-0.324966
gaatct	-0.154665	-0.590561	0.315195	-1.78305	-0.400849	-0.0341687	-0.258423	-0.130841	0.558221	0.113499	0.687045	1.42421	0.188735	-0.157588	-0.149362	-0.0427079	-0.599252	0.237139	0.766778	-0.211001	-0.0414727	0.130366	0.300515	0.468298	-0.0893272	-0.367479	0.287286	0.61018	-0.146098	0.652473	-0.233679	0.434525	-0.563765	-0.0857564	0.208961	-0.397099
gaatcc	0.751609	0.325894	0.106926	-0.366926	0.152732	0.539891	-0.234276	0.133525	-0.0154003	-0.221499	0.337918	-0.0665834	-0.386967	0.181574	-0.227894	0.371122	-0.512695	-0.940129	-0.0174638	0.111036	0.594241	0.549204	-0.00640944	-0.0402575	-0.273205	-0.597826	-0.20406	-0.0730776	-0.227244	0.95876	0.31338	0.290433	-0.226783	-0.000641185	-0.0416433	-0.402515
gaatca	-0.0514312	-0.0975599	-0.136976	-0.721946	-0.148943	0.0602141	0.336229	-0.0378098	-0.273724	0.22508	0.789748	0.580325	-0.175792	-0.399626	-0.0344923	0.20471	-0.348489	0.796391	0.284354	0.209866	-0.295299	0.474307	-0.402511	-0.541436	-0.509123	-0.946909	-0.142507	0.494756	-0.322842	0.579444	0.224064	1.08235	-0.823592	0.469607	-0.53411	-0.223031
gaatcg	-1.08753	1.00367	0.559165	-0.245774	-0.375372	0.755678	-0.448114	-0.752382	-0.446929	0.332951	-0.453724	0.133496	-1.2696	-0.584269	0.630126	-0.794139	0.166334	-0.174274	-0.605131	-0.241162	1.13484	0.941735	-0.798736	-0.587335	-0.133566	-2.1508	0.120924	3.92058	-0.770948	0.124446	1.38642	-0.00202821	0.80034	1.2782	0.202453	0.712359
gaacct	-0.301356	-0.520885	0.482391	-0.79377	-0.475742	-0.411908	0.163568	-0.260217	-0.133072	0.217457	1.0289	0.397151	-0.117868	-0.243269	-0.413295	1.25596	-0.113769	-0.255526	-0.141341	-0.191497	-0.340619	0.247393	0.293535	0.00512722	0.11623	-0.51077	-0.156407	-0.149166	-0.105537	0.139125	0.0366493	0.0375678	-0.821293	0.660032	0.267662	0.0660011
gaaccc	0.511803	0.928141	-0.733994	-0.746288	0.368753	0.317835	-0.0890027	0.180798	-0.292696	0.0866903	0.128032	0.0129679	0.376289	0.0118861	0.225141	0.709053	-0.314555	0.247818	0.106376	-0.242694	-0.434195	0.218504	-0.504979	0.105789	-0.498928	0.167389	0.167403	0.795083	-0.0828574	-0.576823	-0.167894	-0.57481	0.0678312	0.714041	-0.711103	0.0421061
gaacca	0.236323	-0.640878	0.717603	-0.409346	0.167691	-0.207693	0.0869098	-0.293223	-0.274824	0.0102827	0.551395	0.826512	0.656828	-0.835923	-0.597876	0.610171	-0.656715	0.491283	-0.227637	-0.332351	0.53732	0.89128	-0.54316	-0.159678	-0.21125	-0.620922	-0.0499881	0.0469529	-0.0892162	0.362313	-0.109714	0.268281	-0.32118	0.35857	0.58792	0.336968
gaaccg	-0.23614	-0.588702	1.49714	-0.0350606	0.5309	-0.0299588	0.389782	-0.201292	-1.42952	0.734597	-0.0450283	0.250782	0.124881	-0.783622	0.0785887	0.23109	0.420471	-1.05988	0.0674258	0.0595908	1.1909	0.668284	0.424004	1.03397	-0.0746827	-1.33413	0.212166	-0.422662	0.437814	0.503596	0.0548463	-0.947416	0.444107	-0.755454	0.316538	0.415701
gaaact	0.31046	0.586671	0.990129	-1.08349	0.467364	-0.14638	-0.177181	0.24046	0.382265	0.240117	0.375785	0.724721	0.121277	-0.0457623	-0.366726	0.583775	-0.320826	-0.537944	0.296917	-0.0900351	-0.33673	-0.290238	0.15416	0.509762	-1.34715	-0.637947	0.193039	-0.834239	0.256231	0.318931	-0.208161	0.470377	-1.03918	-0.0192905	-0.196456	0.0713418
gaaacc	0.493815	0.31446	0.194735	-0.685859	-0.246348	-0.12267	0.288754	0.061741	0.032652	0.0416661	0.238345	0.598084	0.530308	-0.182004	-0.377554	0.0547226	-0.541608	0.885521	0.317665	0.21037	-0.229529	-0.31677	-0.120246	-0.187778	-0.53166	-0.1696	0.463797	-0.0899954	-0.177267	0.308609	-0.0206664	0.25383	-0.782391	0.291647	-0.42995	-0.278802
gaaaca	0.131633	0.138736	0.117329	-1.02667	-0.50823	-0.00497959	-0.272328	0.33725	-0.203502	0.439319	0.713302	0.904621	0.486472	-0.222753	-0.28791	0.346227	-0.326183	0.491816	0.512042	-0.338169	-0.613499	0.212108	-0.407099	0.127254	-0.483104	-0.493181	-0.289392	-0.509563	0.00557626	0.70904	-0.289728	0.842591	-1.24038	0.538608	-0.460165	0.327037
gaaacg	-0.817372	-0.790281	-0.00811356	-0.00362051	0.183748	0.859699	0.421201	0.513467	0.40657	-0.208121	-0.0527679	-0.787855	0.955216	-1.19084	0.479309	1.24159	0.0927572	-0.430316	0.154149	-0.173115	2.09542	0.116355	-0.109439	-0.54874	-1.33613	-1.03699	0.872844	0.239029	-0.60764	0.324354	0.87677	-0.477409	-1.33777	-0.347441	-0.191757	-0.768246
gaagct	-0.203714	-0.397838	0.519109	-1.21205	0.080898	0.316554	0.0351889	-0.0117749	0.466305	0.270088	0.744068	0.184038	-0.307277	-0.306454	-0.246857	0.320819	-0.0678762	0.439105	0.201872	-0.201854	0.0838536	0.365609	0.209191	0.0466819	-0.37893	-0.225147	-0.160636	-1.00935	0.0710099	0.483334	0.0319473	0.24528	-0.788091	0.322189	-0.00370819	0.0211609
gaagcc	0.103886	0.0336229	0.0764235	-0.418645	-0.480318	-0.0798947	-0.190532	0.137877	-0.123094	-0.150122	0.0228226	0.239818	-0.34441	-0.209436	-0.185552	-0.333581	0.269528	-0.222589	0.264543	-0.14603	0.768433	0.167375	-0.13135	0.263367	0.0954252	0.186069	-0.0208261	0.207977	0.0902712	0.0677928	-0.343856	0.108957	-0.112456	-0.206199	0.495251	-0.0130686
gaagca	-0.109168	-0.435501	0.639605	-0.96482	-0.422844	-0.207202	0.0106955	-0.000607612	-0.0901118	0.0834585	0.70702	0.647203	-0.426922	-0.123064	-0.146354	0.03676	-0.237597	0.288655	0.424631	-0.375145	0.671859	0.495048	-0.0966295	-0.123338	-0.395887	-0.25646	-0.0906173	-0.7971	-0.0651468	0.901977	-0.209469	0.67485	-0.740756	0.391724	-0.329831	-0.0974404
gaagcg	0.737583	-0.0223808	0.320067	-0.868177	1.0457	0.202941	0.144815	0.0851941	1.09859	-0.227508	0.448942	-0.55839	-0.43512	-0.494929	0.773844	0.451919	-0.17846	-0.682672	0.085941	0.279014	-0.182007	0.106387	0.064455	-0.563232	0.307222	0.242839	-0.636331	-1.03422	0.54278	-0.183339	0.079593	0.359136	-0.938639	-0.544539	0.0839521	-0.689289
gaatgt	0.213202	0.186599	-1.21023	-0.745108	-0.293873	0.715264	-0.475037	-0.24878	0.697472	-0.0920356	1.01602	2.29885	1.08892	0.681264	-0.276041	0.77103	-0.109881	1.55283	0.314987	0.368402	-0.293455	-0.380503	1.06347	-0.415798	-1.06076	-0.837284	0.143973	-0.549557	-0.602805	0.0907836	0.103869	-0.956292	-0.563384	0.988378	-0.0951807	-0.876036
gaatgc	0.292845	0.474145	0.589965	0.0810477	0.356639	0.862004	-0.127164	-0.0924485	0.348979	-0.0516108	0.26667	1.1114	-0.968501	-0.555186	-0.111023	1.47766	-0.0169007	-0.287428	0.358242	0.138039	-1.06777	-0.172593	1.03494	-0.313763	-1.38449	-1.02982	0.52433	0.396015	-0.137797	-0.336489	0.754683	-0.376893	-0.0033451	0.656502	0.0157214	-0.873262
gaatga	NA	-1.7098	0.129924	0.65015	0.241869	0.333206	-0.88963	0.809176	0.963528	0.0831648	-0.558109	0.327247	3.14044	-1.08513	-0.163734	-1.95986	2.19706	NA	-0.729671	0.614723	NA	3.02176	2.65417	-1.01192	-1.98299	-0.089028	-0.330558	NA	-1.04913	-4.13979	-1.4218	-0.809605	0.68725	-0.943598	2.4038	0.673317
gaatgg	-0.180824	-0.464479	-0.257618	-1.36502	0.286765	0.437479	0.0115428	0.107792	0.0969163	0.263667	-0.0449475	0.128179	-2.39191	0.18767	-0.0334766	0.0940293	0.404592	-0.226661	-0.287785	0.199399	0.230498	-0.870368	0.0985707	0.517575	-0.418361	-0.209923	-0.448737	-0.018945	-0.19193	0.583368	0.665447	0.337469	-0.500566	0.0856734	-0.255021	0.991194
gaacgt	0.00903413	0.406562	0.232129	-1.09332	0.400321	-0.459978	-0.681003	-0.0466743	0.0242473	-0.103279	0.936064	0.651311	-1.93386	0.150817	0.182261	-0.0103232	-1.08656	0.194766	0.706369	-0.771551	0.590544	-0.0530908	0.45109	0.708092	0.699299	-0.594729	-0.150989	-1.62557	-0.0907167	1.51556	-0.524952	0.857906	-1.28192	0.542912	-0.382913	0.0361699
gaacgc	-0.652984	-0.443195	-0.517349	-0.630002	0.17642	-0.951323	-0.63219	-0.0170967	0.0407649	-0.234201	0.677786	0.22043	-0.559074	-0.541869	0.847527	-0.439805	-0.0397937	-0.295702	-0.405819	-0.187851	-0.00112169	0.376695	-0.175659	0.209779	0.5797	-0.701814	0.255013	-0.710844	0.497024	0.0299724	0.486192	0.492044	0.970905	0.144699	0.162213	-0.154176
gaacga	-0.918159	-1.16805	0.781222	-0.728448	0.00920746	0.0192075	0.153421	-0.00124504	0.397262	0.312681	1.0998	-0.362224	-1.31548	-1.28289	0.20688	-0.332953	-0.549986	-0.581774	0.928901	-0.309022	-0.142211	1.38847	0.704582	-0.337254	-0.0607983	-0.649612	-0.140182	-1.48915	-0.432781	0.257835	0.381845	0.838121	-0.735635	-0.239738	-0.0677731	0.661594
gaacgg	-1.33067	-0.0306385	-0.667186	0.500427	0.330579	-0.291117	-0.430366	-0.111555	-0.177447	0.373086	0.17772	-0.466191	-0.523194	0.24754	0.733194	0.0688195	-0.64099	-0.199619	-0.492815	-0.485092	-0.426717	0.026062	-1.07357	0.0600841	1.07112	-0.0204677	-0.28759	0.263727	0.0364626	0.299205	-0.0350581	0.184008	1.04419	0.709362	-0.115028	-0.654265
gaaagt	0.673955	0.0487516	0.305652	-1.11787	-0.0228579	0.41644	0.081395	-0.224242	0.109663	0.430183	0.452167	-0.0343615	-0.0138181	0.0768783	0.00108656	0.624039	-0.734949	0.207043	0.298151	-0.133243	0.106156	0.424933	-0.0443329	-0.0311516	-0.670116	-0.334499	-0.188459	-0.321327	-0.0953471	0.811057	0.0605853	0.235189	-0.662075	0.675375	-0.8037	-0.344774
gaaagc	0.212739	-0.831834	0.387753	-1.21789	-0.442526	0.34648	0.0842845	-0.0786615	-0.0607723	0.0585095	0.526014	0.493506	-0.201713	0.335113	-0.128903	0.962356	-0.495221	0.0289044	0.161544	0.219634	0.649037	-0.0663063	-0.144645	0.479016	0.291759	-0.577255	-0.139087	0.170956	0.345972	-0.00987582	-0.484442	-0.168506	-0.773994	0.330155	-0.372495	0.490695
gaaaga	-0.782341	-0.0452928	0.493956	-0.720755	-0.294103	-0.0241805	-0.128836	0.0731452	0.156456	0.442881	0.604865	1.1592	-0.377933	0.0339599	0.377116	0.354276	-0.658833	-0.0102715	0.0547684	-0.0187611	0.43112	0.563382	0.251542	-0.0295181	-0.334137	-1.14341	0.0872707	-0.63594	-0.099229	0.745902	0.0760353	0.756279	-0.979588	0.493489	-0.799034	-0.212711
gaaagg	-0.0192629	-0.076237	-0.118787	-0.325737	0.455689	0.544516	0.063394	-0.14073	-0.0319333	0.317096	0.436095	-0.994508	0.262222	-0.119027	-0.307984	0.828781	-0.809233	0.318819	0.124347	0.0290176	0.295288	0.204219	0.214218	-0.280174	-0.436712	-1.11474	0.105129	-0.0701416	0.0204532	0.143181	0.40569	0.287723	-0.455847	0.408377	-0.679895	-0.1106
gaaggt	-0.234891	-0.114166	0.256406	-0.980419	-0.340934	-0.301255	-0.0374217	0.245895	0.42989	-0.192985	0.595862	0.455592	-0.189348	-0.362442	-0.329632	-0.00279781	-0.569994	0.351457	-0.0120494	-0.0947585	0.297017	0.281972	-0.045954	0.334247	-0.421004	-0.233017	0.136078	-0.742874	0.149369	0.178265	0.440497	0.287913	-0.171794	0.03753	-0.129481	-0.140521
gaaggc	0.407864	0.457491	0.496028	0.0592674	0.274376	0.193787	-0.193218	-0.0141567	0.256536	0.00187523	-0.12542	0.392854	-0.631941	-0.312261	0.191488	0.5142	0.0692896	-0.368078	-0.116995	-0.297352	-0.527525	0.0938473	-0.0774089	0.427398	0.196206	-0.32955	0.157289	-0.236615	-0.173627	-0.203616	-0.0883648	-0.162055	-0.102678	-0.10216	-0.19492	-0.176106
gaagga	-0.372401	-0.049746	0.201774	-0.77079	0.189706	0.211627	-0.450644	0.0230563	-0.00268361	0.378566	0.716195	0.75097	-0.629449	-0.122709	-0.153843	0.920435	-0.0265879	0.34069	0.0466591	-0.334607	-0.158652	0.592785	-0.116393	0.0425874	-1.00485	-0.0387644	-0.00799879	-0.691542	0.095197	0.314095	-0.001259	0.0308067	-0.816553	0.228915	0.287579	0.0659453
gaaggg	-0.0772919	0.289816	-0.474188	-0.411007	-0.346145	0.441712	-0.266549	0.119626	0.376372	0.319559	-0.0106248	0.460421	-0.154165	-0.0895305	-0.0184119	0.503477	-0.407425	-0.521254	-0.297348	-0.503303	-0.422782	0.204569	-0.0940211	-0.25714	0.162228	-0.0227962	0.209179	-0.339026	-0.0440659	0.116941	-0.260791	0.0267877	0.169273	-0.33009	0.122675	0.289275
gagttt	0.0656309	-0.301818	0.358418	-0.429993	0.00205197	0.0200844	0.0740942	-0.0532384	0.507585	0.263024	-0.0615633	0.00124059	-0.873484	0.0646579	-0.398386	-0.185919	0.335007	0.0770519	-0.115868	-0.0894925	0.120236	-0.0479873	-0.669574	0.612059	-0.680383	-0.0957708	-0.201807	-0.500535	0.311191	0.17645	0.18076	-0.140346	0.0430474	0.423811	0.084484	-0.271165
gagttc	0.562571	0.271142	0.492491	0.340638	0.0681101	0.313331	-0.361427	0.0304297	-0.215488	-0.13151	-0.704216	-0.194676	-0.568418	0.0602717	0.326926	0.0670551	0.436986	0.355579	0.280129	-0.0330767	-0.0713567	-0.142825	-0.328828	-0.588681	-0.0659624	0.544595	0.359592	-0.413128	-0.159196	0.0185445	-0.00889131	-0.019473	0.482512	0.111683	0.373039	-0.251357
gagtta	-0.0566154	-0.275944	0.720098	-1.26473	-0.356897	-0.353052	-0.152546	0.0703055	-0.00409967	0.461419	0.701093	-0.265102	0.851883	-0.149176	-0.124436	-1.10799	-1.03075	0.477981	0.542822	0.0228657	0.477871	0.785097	0.110886	0.407084	-0.494372	-0.697625	-0.0743153	-0.790338	-0.0490618	0.606768	0.288439	0.646177	-0.239371	0.966512	-0.192699	-0.954465
gagttg	-0.454282	-0.0410236	1.4906	-0.504394	0.0464401	-0.179615	-0.100823	0.00492596	-0.232315	-0.276148	0.562812	0.0643738	0.149919	-0.154575	-0.193141	0.103711	0.238645	0.0588607	-0.205936	-0.641569	0.022786	0.169582	0.855169	0.462052	-0.178801	-0.171371	0.421241	0.382739	-0.229473	-0.0232284	0.200779	0.261758	-0.136136	0.82455	0.0281124	-0.274045
gagctt	0.0741815	-0.712845	0.109151	-0.178257	0.127955	0.0657526	0.268709	-0.250972	-0.37117	-0.0215141	0.408544	-0.351489	0.993847	-0.121861	0.0905849	-0.29011	0.184268	3.14581e-05	0.37968	-0.29421	0.123566	0.373279	0.611365	0.261623	0.177583	-0.234546	0.0049866	-0.995857	-0.143234	0.105844	0.00149903	0.0592384	-0.61303	0.157347	-0.353704	-0.025569
gagctc	0.189127	0.553955	-0.0216669	0.0389512	-0.108439	0.113578	-0.0961196	-0.161933	-0.00553086	-0.41107	-0.623554	-0.347163	0.759025	0.431202	0.396376	-0.324601	0.385041	-0.231493	0.116436	-0.00979981	-0.412065	0.165243	0.232618	-0.00665607	0.146942	0.233576	0.199546	0.0177997	-0.15759	-0.0533802	0.183538	-0.320877	0.777737	-0.165546	0.552044	-0.129651
gagcta	0.113148	0.144261	0.749785	-0.183872	0.701885	0.24136	-0.277121	0.0223549	-0.0982186	0.314358	0.0414667	-0.707979	-0.641475	0.63789	0.238181	0.104562	-0.173062	-0.456392	0.531578	-0.091406	0.442648	0.509012	0.573575	-0.512048	-0.0402901	-0.653226	-0.704269	0.544284	0.31714	0.127098	0.00427641	0.130389	0.224788	-0.424717	-0.434541	-0.135029
gagctg	0.0773362	0.578235	0.0755454	0.496542	-0.0354073	-0.0501206	0.115548	-0.445774	-0.0269361	-0.313745	-0.41983	-0.417996	0.22745	0.119706	0.35066	-0.281635	0.457758	-0.0152314	0.0141866	0.0100234	-0.297556	0.197136	-0.0632223	-0.349734	0.658004	0.21639	0.19032	-0.365908	-0.0971054	-0.152739	0.247134	-0.107358	0.921421	-0.311938	0.372255	-0.08285
gagatt	0.120162	0.434316	0.251177	-0.450745	0.190455	-0.315924	-0.0404532	-0.0746387	0.0518117	0.209041	-6.26181e-05	0.402247	-0.360291	-0.0893886	-0.114178	-0.247461	0.0385051	0.484745	0.125834	-0.0926762	0.076474	0.232616	0.25838	-0.0309897	-0.0447597	-0.195861	0.0086064	-0.504012	0.20199	-0.0711602	-0.198579	0.180527	-0.341993	0.171094	-0.0467483	-0.266594
gagatc	0.0375827	0.350559	0.312348	0.59257	-0.245068	-0.0683577	0.309091	0.0361106	0.271515	-0.269843	-0.701193	0.0986958	0.311791	-0.131627	0.524941	-0.356588	0.219881	-0.0476317	0.202352	-0.21721	-0.270872	0.2759	-0.2396	0.32556	0.507481	-0.0480492	0.155151	-0.4487	-0.243692	-0.0649247	-0.0125157	-0.152207	1.02662	-0.352045	0.0150048	0.058102
gagata	-0.623328	-0.795657	0.18159	-0.723943	1.05254	0.287992	-0.0886869	-0.243517	0.442502	0.286798	0.371329	0.533481	-0.679267	-0.331018	-0.489882	0.399522	-0.164359	-0.256718	0.142145	0.180074	-0.270388	0.171607	0.174723	0.0948648	-0.805354	-0.627706	0.103558	-0.136397	-0.0500875	0.14304	-0.161602	0.476569	-0.109553	0.247284	-0.556078	-0.129885
gagatg	0.633422	0.126897	0.466382	0.0157834	-0.0224333	-0.221847	0.252392	-0.306637	-0.0633762	-0.018248	-0.143607	-0.170138	0.206831	-0.323803	0.280446	0.0314708	0.151486	-0.402004	0.212178	-0.197068	-0.053423	0.296196	0.396098	0.224643	-0.179894	0.0946457	0.173087	-0.0411317	-0.227102	-0.093515	0.152965	0.0297321	0.095954	-0.0023405	-0.000612055	-0.120771
gaggtt	-0.103238	-0.0665699	0.350623	-0.314728	-0.354534	-0.171181	0.234258	0.173697	-0.478489	0.064464	0.155265	0.296916	0.723931	0.0866608	-0.787984	-0.681003	0.116802	0.161778	-0.161676	-0.238413	-0.508523	0.617063	-0.534905	-0.0179283	-0.576769	0.187873	0.0186017	0.334353	0.855425	0.0433213	-0.0123958	0.20974	-0.746319	0.00556403	0.236837	0.136046
gaggtc	0.496899	-0.0827147	0.200841	0.600886	0.199345	-0.35283	-0.0397808	-0.120794	-0.30121	-0.10921	-0.824682	0.207639	0.655933	0.165592	0.209727	-0.0473719	0.178371	-0.108207	0.157378	0.00963157	-0.229278	-0.266871	-0.302262	-0.503756	0.267212	0.357691	0.355798	0.203203	-0.214938	-0.00772032	0.0719952	-0.0745073	0.431372	-0.0712518	0.355618	0.018432
gaggta	-0.152709	-0.281241	0.698609	-0.620892	-0.176023	-0.042758	-0.313119	-0.119107	-0.144313	0.63548	0.713606	0.425223	-0.490997	-0.699044	0.00528634	-0.0998806	-0.437846	0.591693	0.396912	0.0320806	-0.256481	-0.262331	-0.994252	0.378062	0.127865	0.231889	0.27336	-0.0848637	-0.113952	-0.0243355	0.0130926	-0.184532	-0.662187	0.312037	-0.410276	0.343416
gaggtg	0.0454727	0.284805	0.0928583	0.597555	-0.0313673	-0.296645	0.048561	-0.0416517	0.221288	-0.356425	-0.609942	-0.394616	0.249698	-0.213642	0.190871	-0.325066	0.444665	-0.299103	-0.225236	0.0828271	-0.495962	0.196476	-0.289224	-0.426653	0.475457	0.137813	0.291903	0.399043	-0.00444162	-0.424506	0.45686	-0.279915	0.596701	-0.220594	0.523131	-0.111405
gagtat	-0.162872	-0.428003	0.62808	-0.189912	-0.27819	0.0815916	-0.419933	0.375818	0.150543	0.003517	0.178036	0.134028	-0.022969	0.128305	-0.597426	0.582296	-0.371485	-0.066137	0.415769	-0.052599	0.324424	0.997175	0.430739	-0.0168255	0.0594627	-0.319862	-0.162148	-0.0804902	-0.154948	-0.1964	0.217758	0.134427	0.475413	-0.196166	0.255823	-0.092545
gagtac	-0.706365	0.430508	-0.0113262	0.357126	-0.197162	0.414383	0.00329703	0.251216	-0.0946634	-0.271631	-0.682026	0.208831	0.301678	0.0941153	0.438751	-0.384205	0.0510306	-0.225806	0.0363946	-0.0631889	-0.151163	-0.431909	0.528714	0.411038	0.279811	0.365085	0.197801	0.0467013	-0.16455	-0.585372	0.648975	-0.0724291	0.226334	-0.618624	0.207921	-0.0126351
gagtaa	-0.324224	-2.32863	NA	-2.40942	NA	-0.737287	2.3222	-0.78529	1.61032	1.26077	-0.822632	-4.54758	NA	NA	-0.796908	NA	0.234286	0.643238	NA	0.00323186	NA	-0.233955	3.3198	NA	NA	2.02364	0.903881	-3.61323	-0.998124	-0.361042	NA	1.60656	NA	-0.178022	NA	-0.604983
gagtag	-1.24226	NA	-0.68575	1.11578	1.08424	NA	1.06192	-0.375574	0.581124	-0.497215	-3.27105	NA	NA	-1.88049	0.629956	-0.955023	1.95287	-0.492077	1.03972	1.28594	NA	0.271026	2.01802	NA	1.6125	-1.29294	0.285023	-0.79185	3.21817	2.28986	0.501408	-1.68763	0.387433	NA	0.530507	-2.02884
gagcat	-0.0846513	-0.333012	0.297423	-0.370325	0.532526	0.488606	0.0762094	-0.480406	-0.198969	0.137737	0.419484	0.87896	0.170432	-0.19073	0.133102	0.709687	0.0626902	-0.0391022	0.33872	-0.329761	0.590645	0.0773267	0.131043	-0.507659	0.284111	-0.646141	0.352609	-0.816027	0.283832	0.284589	-0.123061	0.0199373	0.202361	0.198725	-0.038724	0.033238
gagcac	0.437313	0.809248	-0.403302	0.571336	-0.738093	0.0837843	0.341366	-0.302208	-0.349693	-0.298086	-0.301999	-0.147881	0.503456	-0.0193463	0.227221	-0.184519	-0.0620462	0.42358	-0.0342754	0.209416	0.00373934	0.193561	0.142698	-0.0891706	0.474875	0.450899	0.124553	-0.317724	-0.14705	-0.327178	0.493976	-0.367344	0.700539	-0.197713	0.38841	-0.467813
gagcaa	0.791597	0.170672	0.371025	-0.494315	-0.0884598	0.080824	-0.0616579	-0.0559694	-0.261475	0.575587	0.123586	0.829281	-1.17098	-0.12041	0.1456	0.218363	-0.20272	0.333786	0.012982	-0.260533	-0.0442792	0.504717	0.399454	0.222231	-0.592366	-0.187327	0.061018	-0.156258	-0.206652	0.219864	0.0478636	0.286624	-1.31518	0.415948	-0.687114	-0.225636
gagcag	0.55465	0.500528	0.102487	0.40069	0.040379	-0.153875	0.101346	-0.439291	-0.348232	-0.321258	-0.378124	0.0221101	0.214962	0.0330382	0.453067	-0.296333	0.296158	-0.081622	-0.26835	-0.11057	-0.003515	0.234248	0.207869	-0.412197	0.808846	0.245135	0.268093	0.0868978	-0.210054	-0.13941	0.189299	-0.0859988	0.772783	-0.312825	0.380321	-0.0322774
gagaat	-0.327603	-0.316849	0.62508	-0.477693	-0.340238	0.276777	-0.185009	-0.0316697	-0.442239	0.061322	-0.0612178	0.647803	0.354853	-0.0424103	-0.267291	0.263364	0.187352	0.448019	0.572803	-0.144871	0.154218	-0.0797553	0.391305	0.552994	-0.190026	-0.412716	0.125244	0.0215103	0.0363092	0.210663	-0.13182	0.192873	-0.678569	0.302255	-0.101975	-0.0126889
gagaac	-0.0128195	0.594713	-0.17464	0.304622	0.0178827	0.063327	-0.0401921	0.00652087	-0.252271	-0.660033	-0.386877	0.76714	0.487521	-0.0855711	0.475659	0.0366293	0.303771	0.0913301	0.00241092	-0.135504	0.149706	0.654691	0.177064	0.326494	0.0111508	-0.114471	0.211283	-0.228553	-0.00871573	0.259981	-0.0926723	-0.362084	0.313157	-0.142935	0.0836497	-0.269558
gagaaa	-0.437092	-0.0305292	0.113302	-0.712446	0.0244215	0.300864	-0.0734811	-0.2087	0.413484	0.205081	0.408647	-0.200984	-0.388429	-0.146421	-0.323949	0.021271	-0.10246	0.279212	0.681555	-0.248634	0.261784	0.0349644	0.334022	-0.116782	-0.701262	-0.289424	0.124157	0.0194359	-0.0886859	0.355133	0.382551	-0.150331	-0.700251	0.134867	-0.53393	-0.0911407
gagaag	0.3727	0.519498	-0.380987	0.158503	0.253681	0.27991	-0.0221236	-0.0710231	0.0976508	-0.29102	0.0617191	-0.325336	0.094363	-0.253719	0.30978	-0.309703	0.00507317	-0.030747	0.252909	-0.392999	-0.261752	0.181071	-0.0784765	-0.0592328	0.390817	0.0288451	0.050156	-0.315833	-0.310021	0.116132	0.316822	-0.0206203	0.332521	-0.138154	-0.0108655	-0.0798187
gaggat	0.322301	0.407466	0.369959	-0.554007	0.069061	0.492282	-0.222952	-0.203532	0.309751	-0.229405	0.244322	-0.121495	-0.00594866	-0.333625	-0.328644	0.147549	-0.228268	-0.459099	0.253356	-0.311882	0.347276	0.00254875	-0.045546	-0.0654311	0.130021	0.0807608	0.246828	-0.156204	0.297755	0.271428	-0.0339238	0.174448	-0.0586169	0.0473516	-0.111217	0.0775993
gaggac	0.173404	0.499529	-0.20163	0.538336	0.292464	-0.136334	-0.106201	-0.236215	0.219502	-0.320629	-0.607566	-0.156293	0.182645	0.0973496	0.684013	6.32742e-05	0.082549	0.0976719	-0.105503	-0.138122	-0.432379	0.506106	-0.358936	-0.278506	0.425636	0.146307	0.458388	0.010788	-0.170086	-0.243131	0.143433	-0.219845	0.49088	-0.172134	0.44968	0.0295056
gaggaa	0.586362	0.688327	0.149478	-0.757206	0.761856	0.177296	-0.00332	-0.439553	-0.0648116	0.160818	0.603739	0.0382365	-0.460719	-0.354862	-0.127015	0.196368	-0.464597	-0.00313835	0.173333	-0.518394	0.0968624	0.288961	0.271219	-0.0403635	0.351944	-0.265801	0.223158	-0.499028	0.0430447	0.131617	0.442853	0.0963291	-0.86094	-0.0354373	-0.0926909	0.0819711
gaggag	1.06205	0.660495	0.206776	0.261131	0.313025	-0.0561154	-0.0487869	-0.423998	0.109144	-0.339194	-0.315116	-0.122753	0.10083	-0.146525	0.421686	-0.21054	0.0380737	-0.123046	-0.0584715	-0.369092	-0.332588	0.650605	0.0690309	-0.286153	1.05111	0.157877	0.359845	-0.152424	-0.21403	-0.255537	0.173629	-0.01856	0.492422	-0.413666	0.304379	-0.261752
gagtct	0.648093	0.330741	0.0642157	-0.760565	0.307141	-0.014311	0.120188	-0.137363	-0.277579	-0.274159	0.692547	0.686345	-0.0838729	-0.205411	0.421145	0.512187	-0.37351	0.541939	0.0199502	-0.12445	-0.603035	0.112646	0.314545	-0.237852	0.272072	-0.231819	0.010175	0.170013	0.00562853	0.0685815	-0.0595545	0.120317	-0.720948	0.495927	-0.531496	-0.149473
gagtcc	0.831434	0.165863	-0.255384	0.253706	0.410038	0.671656	-0.156341	-0.156673	-0.0371263	-0.175425	-0.221052	0.209284	0.771857	-0.064254	0.701637	0.00321743	-0.0873695	-0.568714	-0.0558066	-0.418477	-0.70475	0.338813	-0.470971	-0.347738	0.261365	-0.142991	0.142973	-0.62192	-0.11032	-0.189829	0.434085	-0.0494757	0.365047	-0.245848	0.490537	-0.341615
gagtca	0.169847	0.249709	0.595231	-0.219171	0.237739	-0.0547584	0.466428	-0.290786	0.0308567	-0.269195	0.339746	-0.338362	0.209658	0.841761	0.0278758	-0.203582	-0.320157	-0.0296601	-0.0146675	-0.465364	0.137559	0.0370123	0.395414	-0.520457	-0.21493	-0.411333	0.0215732	0.223686	0.0321068	-0.313316	0.0438104	-0.478228	0.162377	0.136298	-0.136047	0.520039
gagtcg	0.185257	0.540824	-0.7343	0.802781	0.0438155	-0.666488	-0.505564	0.103047	-0.126412	0.00456308	-0.355231	-0.0322878	1.35888	-0.634083	0.831798	0.252256	0.0634247	-0.39381	-0.0754539	0.292615	-0.0766455	1.56148	0.15033	0.125616	0.244566	-0.195839	-0.14901	0.573814	0.0337137	-0.291878	1.10162	-0.468559	-0.009798	-0.517874	0.096454	-0.533005
gagcct	0.223801	0.0519852	0.186842	0.191001	0.0698518	0.18223	0.0921775	-0.199232	-0.227264	-0.277758	-0.224488	0.396156	-0.0771339	-0.381206	0.658437	-0.112135	-0.197269	-0.261394	0.063556	-0.0136031	-0.0875914	-0.0585709	0.276933	-0.637869	-0.079493	0.39887	0.415099	-0.0208249	0.0843062	-0.342998	0.0679022	0.0695464	-0.205454	-0.370865	-0.0545588	0.012809
gagccc	0.448068	0.750576	-0.171459	0.962242	-0.0745928	-0.239802	-0.0927357	-0.15609	0.0019394	-0.500922	-0.623316	-0.359993	0.400738	-0.115903	0.28041	-0.406206	0.217523	-0.2341	-0.144761	0.140904	-0.419893	-0.0247228	-0.466645	-0.500751	0.277431	0.225042	0.0130369	0.154099	0.277406	-0.216859	0.375783	-0.534338	0.783035	-0.617808	0.642003	0.305209
gagcca	0.541929	0.404842	-0.620651	-0.338579	0.304451	-0.0420574	-0.180741	-0.759951	0.00988018	-0.10233	0.00763293	0.374609	0.741137	-0.63224	0.501215	0.866308	-0.402204	0.839064	0.116107	-0.323134	-0.179509	0.32005	-0.579556	-0.26292	0.387902	-0.0575172	0.388071	0.0845021	0.0919684	-0.515222	-0.034488	-0.2159	0.370261	0.2631	0.38827	0.0881785
gagccg	1.07669	0.539059	-0.26324	1.10433	0.810419	-0.0787241	0.492934	-0.442608	-0.143672	0.131374	-0.552341	-0.0439651	0.179853	-0.573972	-0.050255	-0.0915284	0.437689	-0.183705	-0.39812	-0.204063	-0.107012	0.680492	-0.526471	-0.280162	0.633828	-0.277511	0.167278	0.0460062	-0.219679	-1.02636	0.426262	-0.0489467	1.07162	-0.813787	0.582723	-0.0394684
gagact	-0.444628	-0.323138	-0.0911274	-0.151354	0.0483409	-0.0122755	-0.283189	-0.0255687	-0.0655601	-0.0346239	0.275125	-0.182771	-0.355298	-0.16429	0.141103	0.433185	0.247468	0.100734	-0.233534	0.258097	-0.721558	0.561089	-0.0161247	-0.439197	-0.10599	0.1682	0.0156704	-0.190362	0.0169914	0.397524	-0.0952797	-0.115752	-0.690902	0.427934	-0.227666	0.18061
gagacc	0.701003	0.556737	-0.564283	0.510391	0.0824094	-0.082999	-0.0182176	0.0583923	0.0102926	-0.512877	-0.631203	0.0211661	0.578837	0.411222	0.817118	0.144394	0.183925	0.0309482	-0.159385	-0.0254116	-0.0468992	0.221575	0.0376347	0.155632	0.328537	0.0341036	0.232302	0.494541	-0.178373	-0.34852	0.0164538	-0.460211	0.218818	-0.100801	0.139362	-0.190101
gagaca	-0.0893138	0.36327	-0.212598	-0.547784	0.165972	0.219053	-0.14543	0.0455091	-0.143733	-0.091805	0.277175	-0.122232	1.40537	-0.0531421	0.671124	-0.578665	-0.0453396	0.28654	0.497893	-0.260415	-0.144839	-0.136486	-0.262738	-0.0796074	0.214505	-0.499802	0.0123393	-0.0462427	-0.359557	0.465278	-0.173552	-0.676088	0.210815	0.0358496	-0.277571	-0.163553
gagacg	0.0652364	0.661059	-0.203003	0.02537	0.348413	0.0529975	-0.259828	0.244816	-0.375401	-0.649507	-0.889686	-0.0498895	0.365794	-0.652965	0.0795515	-0.696387	-0.18034	0.3574	0.101784	-0.0908319	0.15433	0.530765	-0.0396365	0.254333	0.573176	-0.0204754	0.717605	0.0544913	-0.33856	0.505912	0.225853	-0.382561	0.656621	-0.577768	0.176526	0.0871543
gaggct	0.36034	0.370098	-0.211619	0.327374	0.239678	-0.0632628	-0.125104	-0.148821	-0.135475	-0.26932	-0.304471	0.221308	-0.459277	0.0901693	0.215191	-0.0157375	0.172386	-0.07571	-0.1594	-0.118249	-0.323448	0.379221	0.198498	0.288854	0.493637	0.254255	0.000944566	0.15616	-0.384119	-0.44767	0.488731	-0.0844942	0.513265	0.0725649	-0.165869	0.122276
gaggcc	0.784042	0.243419	-0.189899	1.14269	-0.381911	-0.184432	0.342763	-0.194915	-0.204573	-0.626558	-0.538695	-0.0938263	-0.179153	0.185862	0.594171	-0.12676	0.448351	-0.206014	-0.084362	-0.00657327	-0.546319	0.53391	-0.454243	-0.311196	0.783801	0.246005	0.0247462	0.42775	-0.154572	-0.659829	0.203708	-0.424398	0.842272	-0.510157	0.503753	-0.214399
gaggca	-0.179474	0.0708009	0.0419485	-0.38458	0.0580658	0.342271	-0.0210702	-0.257443	0.179634	-0.0940313	-0.0388513	-0.101076	0.0968119	-0.23275	0.240728	-0.36562	0.149516	-0.15116	0.185754	-0.435599	-0.121222	0.70228	0.409917	-0.328509	0.273059	0.211255	0.480389	-0.64393	0.124785	-0.531785	0.101615	0.189655	0.387805	0.0105233	0.376088	-0.0261432
gaggcg	0.23893	0.411893	-0.256038	0.612064	-0.069736	-0.716571	0.215851	-0.486234	0.0375697	-0.274308	-0.869461	-0.822341	1.34108	0.0499362	1.1351	-0.833284	0.284456	0.0775392	-0.438843	0.327205	0.224418	0.53207	-0.886001	-0.327184	1.01521	-0.0145538	0.245515	0.141206	-0.215778	-0.451845	0.250415	-0.692258	0.743688	-0.117601	0.795281	-0.193635
gagtgt	0.679336	0.897703	-0.558867	-0.18506	-0.837952	0.743707	-0.506129	-0.229884	0.367728	0.0771114	0.301514	-0.242973	-0.266239	0.740892	0.509922	0.320854	0.387687	-1.34956	-0.552168	0.490907	-1.19179	-0.134519	-0.435203	-0.382156	-0.325459	-0.225655	0.0516556	0.592105	-0.128441	-0.419311	0.0387613	-0.826828	-0.353012	0.39953	0.113105	-0.483629
gagtgc	1.88259	0.400705	-0.500146	0.514631	-0.375837	-0.239125	-0.278224	-0.0906935	-0.414719	-0.24353	-0.365378	-0.287574	0.0583034	0.350526	0.343535	0.219111	-0.194496	-0.319612	-0.778908	-0.295603	0.00437649	-0.0106096	0.325395	-0.258837	-0.327417	0.67357	0.306643	1.08507	0.0558963	-0.354618	-0.304048	-1.03425	0.321903	-0.24514	1.11764	-0.0830198
gagtga	-0.100165	0.587182	-2.20173	0.316628	2.64805	-0.364635	-0.564287	0.901716	0.345358	0.214456	-0.0560822	-3.45617	1.42594	NA	0.064572	-0.722543	0.241674	1.8647	1.5843	-0.628656	1.2198	1.27391	0.945368	1.36074	-0.873529	0.043237	0.609587	NA	-0.00109669	0.00219623	-2.9407	-1.83949	0.644941	-1.32254	0.873826	-1.31256
gagtgg	-0.0586993	0.419984	-0.97535	0.258116	-0.549046	-0.157237	0.0160713	0.0692186	0.319349	-0.109055	-0.5203	-0.151672	-0.378802	0.036254	-0.0790198	-0.0971642	0.491828	0.63825	-0.106603	0.00133588	0.566046	0.352054	-0.520009	-0.574814	-0.194059	-0.115805	-0.220212	0.670706	-0.0226247	-0.0639454	0.173892	-0.236156	-0.0268146	0.318641	0.166951	0.592093
gagcgt	-0.0107217	0.778687	0.835165	0.00407957	-0.78895	-0.670603	0.740234	-0.194379	-0.374354	-0.545221	-0.214089	0.0743289	0.394441	-0.257041	0.483724	-0.954028	0.277613	0.375528	0.358234	-0.37171	-1.19804	1.49236	0.0507092	0.239429	1.30213	0.030624	-0.47788	1.1676	-0.229135	-0.0967644	-0.172172	0.0228313	0.546385	-0.1802	0.283264	0.211026
gagcgc	0.393129	0.169767	-0.430413	0.825579	-0.148849	-0.633965	0.418725	-0.383038	0.241527	-0.367996	-0.823164	-0.678678	0.11899	0.287521	0.994001	-0.715486	0.213288	0.323883	-0.312829	0.128506	-0.857601	0.325564	-0.331881	-0.208713	1.71019	0.471654	0.0361832	0.463481	-0.342685	-0.530439	0.369377	-0.0542833	1.03061	-0.55096	0.383925	-0.241489
gagcga	-0.611404	0.77301	0.128384	0.408596	0.457557	0.0223452	0.380726	0.184407	-0.145	-0.277402	0.601018	-0.756112	-0.432602	-0.396502	0.932971	-0.14926	-0.637872	-0.743088	0.561456	-0.237247	-0.292783	0.149178	0.0317521	-0.61813	1.22852	-0.408506	-0.421878	0.411019	-0.236831	0.0979545	-0.462588	-0.00692634	0.180375	-0.680785	-0.368888	0.172967
gagcgg	0.105891	1.12347	0.248023	0.856802	-0.154318	-0.758321	0.0421594	-0.506452	-0.372192	-0.58903	-0.335321	-1.02654	0.0643238	-0.024338	1.01459	-0.55191	0.201306	-0.289954	-0.195291	0.20461	-0.621823	1.1352	0.0356535	-0.414125	1.26354	0.341529	0.0504198	0.0270826	-0.171128	-0.252287	0.412839	-0.404475	1.07015	-0.449899	0.545595	-0.363508
gagagt	0.375296	0.464022	0.126338	-0.326899	0.312383	0.0563832	-0.119059	-0.177767	0.302544	0.0371245	0.366494	0.0293091	1.03421	0.0327871	-0.0372934	0.574949	-0.0876669	0.464253	0.0189211	-0.538765	-0.355065	0.415331	0.124783	-0.436071	-0.0274811	-0.470544	0.0536503	-0.155665	-0.094531	-0.261562	0.146815	-0.152564	0.108449	0.448881	-0.225417	-0.333547
gagagc	0.72916	0.648885	-0.103038	0.247372	-0.155887	0.149343	-0.286157	-0.140575	-0.214747	-0.169888	-0.285175	-0.335134	-0.270632	0.510584	0.593913	-0.164409	-0.214249	-0.485977	-0.0933584	-0.0934006	-0.0871708	0.174808	0.10955	-0.00527567	0.180586	-0.172355	0.308535	0.27038	0.0876126	-0.0497646	-0.140491	-0.211234	0.156907	-0.428083	0.790245	-0.104641
gagaga	0.297004	0.80421	0.116113	-0.972514	-0.193747	0.849159	-0.0397471	-0.0701002	-0.102667	-0.00363351	0.261713	0.775016	-0.628332	-0.224433	0.201432	0.315251	-0.251105	0.287073	0.128371	-0.381859	-0.0981866	0.704457	-0.102856	0.232272	0.106467	-0.298143	0.567843	-0.549662	-0.226932	0.0138156	-0.2246	-0.00933308	-0.0428774	0.346967	0.0862541	-0.21014
gagagg	0.333094	0.146415	-0.752573	-0.0722619	0.0855075	0.382546	-0.339577	-0.174819	0.120173	-0.12697	0.222823	0.232016	-0.972534	0.320159	0.28624	0.170504	-0.0788441	0.255841	-0.214611	-0.128507	-0.137343	0.309927	0.200003	-0.688865	0.566847	-0.0847485	-0.264188	-0.271874	-0.0859241	-0.198439	0.489909	-0.0428923	0.227918	-0.263966	0.115083	-0.308371
gagggt	0.760054	0.491263	0.44502	0.356348	0.150962	-0.375041	0.29279	-0.163211	-0.247195	-0.299181	0.248056	-0.747235	-0.492851	0.150789	0.190326	-0.508056	-0.164596	-0.253284	-0.418583	-0.207994	-0.96945	0.0820863	-0.469742	0.216449	-0.0334141	0.0947133	0.443083	0.961392	0.263556	-0.680514	0.464751	-0.31819	0.619109	-0.0196357	-0.373375	-0.227819
gagggc	0.880948	0.392056	-0.529921	0.851027	-0.194114	-0.0126612	-0.0916079	-0.0289472	0.172723	-0.529796	-0.523112	0.169829	0.132106	0.0649026	0.59228	-0.294409	0.23528	-0.250985	-0.207389	-0.0635191	-0.427246	0.296845	-0.341091	-0.380089	0.640164	0.475085	0.203658	0.265937	0.00578626	-0.68155	0.14907	-0.518253	1.44854	-0.256773	0.605187	-0.231032
gaggga	0.775774	0.184019	0.460272	-0.301654	0.0428901	0.239314	0.0773336	-0.206365	-0.24828	-0.0785354	-0.664963	0.421284	0.708263	-0.399216	0.00704492	0.24317	-0.371914	-0.0738191	0.470583	-0.248789	-0.0239921	0.515071	-0.331211	-0.257121	0.296337	-0.190834	0.345328	-0.426011	0.251183	0.0967824	0.542147	-0.218484	0.523396	0.135192	0.618281	-0.468303
gagggg	0.429283	-0.131597	-0.674886	0.680482	0.0610948	0.365829	0.0618907	-0.548513	-0.161744	-0.444132	-0.215847	0.0851366	0.399259	0.0531583	0.359544	-0.0896723	0.387955	-0.495785	-0.399881	-0.223937	-0.380624	-0.120793	0.0798658	-0.347601	0.934127	-0.0714743	0.248299	0.83973	-0.214513	-0.396538	0.162486	-0.277728	0.804991	-0.237955	0.60419	0.243616
tctttt	0.0906738	-0.694912	-0.334413	-0.57344	0.168706	0.0705868	0.00906703	0.289874	0.132442	0.3297	0.660111	0.000375288	-1.47117	-0.458602	-0.395748	-0.374167	0.110279	0.230055	-0.342448	-0.225274	0.549212	-0.329319	0.127276	0.755735	-0.0217505	-0.223617	-0.122439	-0.251826	0.00120726	0.581485	0.202072	0.446507	-0.391972	0.50327	-0.930897	-0.118898
tctttc	-0.0788096	-0.0858682	-0.156624	-0.00845767	-0.43838	0.4087	-0.559952	0.370454	0.427838	0.163984	-0.138947	-0.2263	-0.821066	0.207484	0.0626381	-0.552057	0.210042	0.692539	0.442088	-0.14595	0.286881	-0.534985	-0.223646	1.12064	-0.418738	-0.410763	-1.00055	0.0441007	0.383731	0.403106	0.252107	0.136462	-0.279911	0.762399	-0.737735	0.148681
tcttta	0.178442	-0.35366	1.40283	-0.977667	-0.910755	0.3446	0.31518	-0.568616	0.83199	0.42798	0.80075	-0.447345	1.53471	-0.0110146	-0.226772	-0.00248696	-0.846458	-0.744313	0.360193	-0.26918	0.742144	1.26388	0.413145	0.396738	-1.45707	-0.403267	0.485554	0.6998	0.494772	-0.303099	0.0192545	0.295551	-1.76812	0.868713	-1.68213	0.517863
tctttg	-0.771998	-0.287933	0.187861	-0.346127	-0.313774	-0.468311	-0.136006	0.326303	-0.530361	0.479185	0.516461	1.29573	-0.429506	-0.722769	-0.194062	0.325837	-1.0408	0.455978	0.650727	0.195819	-0.0982016	0.150045	0.390873	0.264183	-0.28573	-0.607507	-0.0683902	-0.435749	-0.128323	0.757884	0.196341	0.0168307	-0.498357	-0.149734	-0.204731	0.272561
tctctt	-0.588393	-0.458473	0.454671	-1.34633	-0.122989	-0.444307	0.47546	-0.117308	0.252657	0.0289459	0.663988	0.991653	0.0613427	-0.039898	-0.33714	1.18151	-0.649214	-0.248835	1.12288	0.0676522	0.506599	-0.466641	0.795578	0.357466	-0.0994256	-0.581474	0.0176952	-0.494526	-0.267865	0.415829	-0.264395	0.527504	-1.70439	0.836984	-0.907199	0.364874
tctctc	-0.107925	-0.0995797	-0.32758	-0.0634418	-0.553744	0.414954	0.288857	-0.176037	-0.66421	-0.296513	-0.295102	0.0359519	-0.0277857	0.192561	-0.897031	0.405866	0.365759	0.381312	0.141406	-0.0570808	-0.284679	0.0533905	0.595048	-0.634927	0.135099	-0.0687481	0.135338	0.463588	0.612152	0.21424	-0.350164	-0.154557	0.503502	-0.0717032	-0.523598	0.114071
tctcta	-0.587054	-0.596395	-1.01351	-0.628665	0.157428	0.296535	0.269729	0.312461	0.102158	0.168705	0.959384	-1.11086	-1.92958	0.438095	-0.0482955	0.378745	-0.511331	0.891525	-0.105706	-0.000560036	0.778955	0.168035	-0.710546	0.56171	-0.00454586	-0.138718	-0.156334	0.313925	-0.672546	-0.298366	0.0969299	0.268501	0.0266691	-0.211016	-0.0285628	0.288053
tctctg	-0.134947	-0.234543	0.0749089	-0.256423	-0.947982	-0.427044	0.383766	-0.239471	-0.435856	-0.0559588	-0.155089	0.336945	0.835042	0.176889	0.72069	0.274866	0.00976666	-0.409418	-0.061866	0.1943	0.00190202	0.0691633	0.0950288	0.152872	0.018766	-0.308343	0.110933	0.442761	-0.19383	0.196518	-0.189289	0.264095	-0.173282	0.105892	0.12566	0.0165708
tctatt	-0.146048	-0.369372	1.26697	-1.38662	-1.00762	0.195496	-0.197034	-0.0634728	0.113797	0.13021	0.700207	-0.673228	0.621661	0.503536	-1.08618	-0.0104753	-0.00724023	0.769637	0.643851	0.228355	-0.469594	-0.404211	-0.34117	-0.110355	-1.65849	-0.545279	0.645004	0.643229	0.477245	0.548939	-0.43207	0.932443	-0.744349	-0.492454	-0.673863	-0.67317
tctatc	-1.14244	1.33762	0.894617	-0.66705	0.0483827	0.319378	-0.558467	0.00216974	0.210058	0.236362	-0.096776	0.945717	-1.68691	-0.207477	-1.12239	-0.667492	0.0745522	0.700874	0.274091	0.381756	-0.336066	-0.539173	1.50589	1.11941	-0.149148	-0.805419	1.0315	0.345282	-0.305149	-1.21789	-1.05982	0.539981	0.444536	0.323605	-0.353916	0.1799
tctata	-0.095108	-0.217015	1.1514	-1.49536	0.609999	0.293625	-0.100666	-0.225955	1.38269	0.538047	1.25716	0.987478	-2.75615	0.474796	-0.626422	-0.281925	-0.676356	0.266572	-0.479743	-0.0621861	0.639316	-0.286371	0.782215	-0.0505734	-0.748471	-0.594089	-0.610659	-0.836435	-0.241586	-1.09367	0.650278	0.319131	-1.25658	0.226658	0.0603472	0.620327
tctatg	-0.347501	-0.455418	-0.101268	-0.498727	-0.184474	0.164828	-0.456865	-0.275108	0.173936	0.0323501	0.943259	-0.489389	-0.0335905	-0.641237	-0.121626	-0.623545	-0.388074	0.559544	0.309222	0.429876	0.248324	0.0606041	1.09503	-0.782491	-0.598015	-0.273696	-0.0641172	-0.906019	0.464463	-0.81894	-0.196818	0.228268	-0.957611	0.676435	0.406532	0.421081
tctgtt	-0.00820469	0.0497519	0.515098	-1.30614	-0.335521	-0.10986	0.0466233	0.0820759	-0.249823	0.467149	0.580651	2.0399	0.238188	-0.0809328	-0.15926	1.03442	-0.0586613	0.614424	0.244993	-0.113138	-0.114353	-0.246771	0.645806	0.127439	-0.307573	-0.777382	-0.231493	-0.211194	-0.211542	0.470762	-0.439976	-0.27143	-1.30902	0.511131	-0.358038	0.355029
tctgtc	0.652785	-0.489108	0.0367882	-0.390643	-0.637675	0.274126	0.0073342	0.124341	-0.291609	0.0766561	0.213075	0.796802	0.717534	0.478053	-0.450052	0.521383	-0.1002	-0.73259	-0.349035	0.144195	-0.626205	-0.395774	-0.29485	1.34271	0.451263	0.144005	-0.0977981	-0.258203	0.0271109	-0.268641	-0.0135965	0.0122576	-0.386623	-0.375113	-0.00874248	0.176163
tctgta	-0.118519	-1.06425	0.481287	-1.16485	-1.30337	-0.275064	-0.199196	0.00473854	0.126669	0.198544	1.34294	-0.320403	-0.106408	0.164495	-0.562306	0.064974	-0.253696	0.173239	0.716512	-0.1406	4.72812	-0.77319	0.00689052	0.307568	-1.29843	0.00316526	-0.349662	0.185118	0.422996	0.556341	0.331887	0.993794	-1.28336	0.11611	-0.531273	0.144508
tctgtg	-0.120478	-0.0330875	0.194105	0.162528	0.142986	-0.234512	0.0926777	0.0906163	-0.013167	0.139405	0.0430136	-0.113189	0.371098	0.186158	-0.100796	-0.0765902	0.300433	0.219261	-0.155616	0.244236	-0.276354	-0.504419	0.0259369	-0.296272	-0.414256	-0.111835	-0.168378	0.0649794	-0.0576915	-0.0800497	-0.149328	0.212337	0.204896	-0.150024	-0.186812	0.0791968
tcttat	0.249022	-0.697591	0.101683	0.416521	-0.513361	0.00576695	-0.0578039	0.134834	0.609885	-0.428009	0.423646	0.992309	0.363306	-0.597862	-0.0683624	1.42819	0.161095	1.28048	-0.481652	0.462978	-0.51413	0.216549	0.837227	-0.130636	0.0765543	-0.424125	-1.07027	-0.419981	0.0526251	0.687368	-0.500335	0.0877049	-0.550991	0.494653	-1.81277	0.199946
tcttac	-0.460943	0.202315	0.661848	-0.723952	0.0205513	-0.149461	-0.473685	-0.19202	0.157221	0.128154	0.818238	0.653434	1.04854	0.436681	-0.549799	0.700801	0.168035	0.37112	0.44441	-0.26396	0.846831	-0.535372	-0.201982	-0.425286	-0.318775	-0.269457	-0.546515	-0.88036	-0.0539241	0.00701083	0.295883	-0.0112624	-1.43065	0.48871	-0.32895	0.380938
tcttaa	-1.16872	-0.402747	-1.7077	NA	NA	1.32903	0.153487	-0.167605	-0.0627208	-0.994162	1.43289	-4.38646	-0.120304	-1.21312	-2.03836	NA	-0.638308	-0.888904	0.590335	0.0871465	NA	-1.46351	4.67578	0.298053	NA	1.64	1.62705	-0.496299	0.261343	1.10968	-0.663579	0.319545	-1.86653	0.109256	NA	1.04362
tcttag	NA	NA	-1.61779	-0.636705	0.844698	2.64319	NA	NA	NA	0.625506	1.58915	NA	-0.76187	-1.5462	1.48253	NA	-1.39858	0.114397	NA	-2.9683	NA	NA	NA	NA	NA	-0.406683	NA	NA	1.48281	NA	-0.136197	NA	-1.96368	NA	-0.353384	NA
tctcat	-0.87812	-0.201273	0.0894893	-0.809062	-0.793526	-0.138955	-0.239298	-0.569127	0.768781	0.228226	1.25361	0.148912	1.1566	0.0404291	-0.526483	0.398738	0.185871	0.597329	0.335685	-0.069637	0.623709	-1.1097	0.950557	-0.58219	0.328815	-0.311778	-0.249881	-0.0922289	-0.0872641	0.190834	-0.189874	0.729297	-1.23816	0.354912	-0.523658	0.123106
tctcac	0.0708853	1.08839	-0.686543	-0.693644	-0.855804	0.382877	-0.749578	0.532191	0.413286	0.0583924	0.307912	0.461347	1.01268	0.0135182	-0.0357839	-0.676982	0.465271	0.00939371	1.29154	-0.207899	0.928584	-0.133242	0.310244	0.149413	-0.830799	-0.467957	0.00239852	-0.554194	0.305049	0.0433063	0.610852	-0.467445	0.066757	-0.402713	-0.656542	0.517059
tctcaa	-0.281857	-0.623706	-0.310905	-1.09117	0.230338	-0.246601	0.305051	0.0757944	0.317792	0.401311	0.321582	1.04612	0.32386	0.390836	-0.344431	0.508243	-0.471648	0.0257336	0.81741	0.150941	0.979573	0.519084	-0.0832983	0.155091	-1.03069	-0.463892	0.271281	-0.570882	-0.0207078	0.284182	0.155401	0.399041	-0.991075	0.467168	-0.813553	-1.04516
tctcag	-0.426093	0.147776	0.121579	-0.840241	0.199368	0.142186	-0.108873	0.236015	-0.0502141	-0.23435	0.3496	0.28732	0.527014	-0.223412	-0.28517	0.393358	-0.158395	0.269353	0.244129	0.0750801	-0.545981	0.294735	0.587813	-0.496269	-0.410541	-0.267717	-0.204594	0.283838	-0.106753	0.282229	-0.163772	0.0677325	-0.46715	0.906026	-0.402475	-0.191796
tctaat	0.301826	0.0567792	0.480717	-1.71095	-0.0756301	0.294489	-0.455002	-0.000262495	1.11482	0.308222	0.987929	-0.120635	-0.154767	-0.117795	-0.502351	0.163775	-0.48496	-0.417226	-0.00249437	0.0188934	1.04893	0.445095	-0.0285529	-0.327589	-0.241524	-0.529912	0.293774	-0.134217	-0.239707	0.633588	0.151283	0.466565	-0.918337	0.21312	-0.946675	-0.175964
tctaac	-0.50946	0.787971	-1.88933	-0.534582	0.0746788	0.170379	-0.0337221	-0.373764	0.428752	0.174162	0.208067	-0.102839	-1.0439	0.0722962	-0.24864	0.316987	-0.578666	-0.0298224	0.326638	-0.0804418	0.922108	-0.154321	0.00252658	-0.116975	-0.318309	0.129057	0.233071	-0.434972	0.0395654	0.189724	0.0204766	0.102595	-0.760865	0.14824	-1.05074	0.486446
tctaaa	0.222396	-0.417606	0.218399	-1.12762	-0.131313	-0.0466941	0.156658	0.107023	0.331104	0.244013	1.1584	-0.695947	-0.672382	-0.474646	-0.00465824	-0.02537	-0.356237	-0.0330958	0.758022	-0.458945	0.316718	0.268219	0.258778	-0.47199	-1.48522	-0.464225	-0.11722	-0.371417	0.337128	-0.147191	-0.0895466	0.936992	-1.26154	0.268654	-0.457602	-0.238718
tctaag	0.530904	-0.570429	0.511677	-0.189046	-0.886329	0.171766	0.131232	-0.026118	0.482603	-0.233367	0.458907	-0.35492	-0.286079	-0.101487	-0.134386	-0.526762	-0.165821	0.238849	1.1618	0.113496	-0.178496	0.634611	0.33976	0.045271	-0.545109	-0.114066	-0.528547	-0.43922	-0.0154423	0.118934	-0.608233	0.183283	0.395939	1.17565	0.00683932	0.214063
tctgat	-0.079705	0.058507	-0.0817691	-1.31473	0.149877	-0.440584	-0.161964	0.180121	0.156393	0.17989	1.10439	0.906324	0.682408	-0.504617	0.154224	0.702477	-0.580429	-0.00726945	0.229686	-0.226204	-0.206517	0.438027	-0.404856	0.160073	-0.554747	0.0182697	0.158052	-0.305953	0.284369	0.891716	0.0851507	-0.0970682	-0.35498	0.0803265	-0.472434	-0.478602
tctgac	-0.288749	0.252762	0.0821862	0.301251	0.132736	-0.510754	-0.304588	0.113178	0.480437	-0.154263	-0.337469	-0.0903161	-0.0206021	0.391217	0.290417	0.297585	0.346742	-0.161321	-0.171857	-0.432361	-0.768957	-0.0959164	-0.317022	-0.180524	0.616175	-0.0453717	-0.236789	0.543406	0.144313	0.058851	0.609545	0.0814671	0.129954	0.577122	0.383859	-0.181235
tctgaa	0.251687	-0.134669	0.404809	-1.06421	-0.54062	0.230112	-0.0428341	0.104026	-0.324175	0.264751	1.07561	0.550261	-0.255354	0.0277552	-0.0927709	-0.06242	-0.556209	-0.00665094	0.808313	-0.2655	-0.00887736	0.204073	-0.0428897	0.126587	-0.860812	-0.920347	0.1907	-0.30846	-0.227932	0.586095	0.350419	0.185566	-1.15	0.324733	0.19852	-0.232137
tctgag	0.719795	0.131926	-0.0664937	-0.31362	0.00862215	0.506597	0.0421224	-0.179803	-0.294004	-0.118238	0.211206	-0.0925998	0.07768	-0.0505479	0.208319	0.259405	-0.19855	0.256193	0.627932	-0.0939888	-0.486322	-0.237577	-0.116668	-0.42346	0.174269	-0.410337	0.238273	0.689695	-0.0134009	0.194333	0.0308541	-0.407673	0.483683	-0.0548416	-0.120463	-0.145336
tcttct	-0.1284	0.371604	0.370984	-1.14293	0.0318027	-0.0113395	-0.0966627	-0.386622	-0.210281	-0.284156	0.69813	1.1861	0.0844451	-0.0861945	0.212545	0.524305	-0.192752	-0.377136	0.0767333	0.0168853	0.123	0.258562	0.126403	-0.00946577	-0.182023	-0.30263	0.26534	0.609236	0.0201921	1.09057	0.209728	-0.293061	-0.872131	0.483504	-0.0858722	-0.22418
tcttcc	1.0203	0.446792	0.113273	-0.285341	-0.419521	0.0982005	-0.0461811	-0.708597	0.622503	-0.0253623	0.166192	0.507239	-0.0592727	-0.351117	0.0345957	0.34713	-0.380752	-0.119605	0.415453	-0.104899	-0.40195	-0.0379227	0.203048	-0.198325	0.00543534	-0.150542	-0.0074162	0.0498815	0.0549666	0.201987	-0.164963	0.277911	-0.0419183	0.38229	-0.286046	0.0062336
tcttca	0.582835	-0.122034	-0.669116	-0.732088	-0.250334	0.161844	-0.108563	-0.0079816	-0.399168	-0.00711073	0.908721	1.00185	0.159931	-0.171943	0.0524699	0.49102	-0.722081	0.570619	0.508091	-0.267389	-0.585287	-0.539098	0.460245	-0.448052	-0.351078	-0.855875	0.0654601	0.153998	-0.164068	0.57738	0.56688	0.208261	-1.2872	0.406912	-0.113093	0.55209
tcttcg	-0.159173	1.5644	0.10822	-0.677402	1.57622	1.51546	-0.559817	-0.583375	-0.47499	-0.364362	-0.331662	-1.75719	1.00112	-0.797329	0.35547	0.378202	0.61126	-0.990497	0.75412	1.15793	2.04504	-0.169132	0.738543	-0.709373	0.573066	-1.26624	0.182113	0.691493	0.0770234	-0.928716	0.367557	-0.317226	-1.43344	-1.16841	0.0349355	-0.234437
tctcct	0.475897	0.253773	0.30505	-0.885775	0.533708	0.827896	-0.465805	-0.263973	0.0811379	-0.0889597	0.71696	0.198597	0.936134	-0.069996	-0.210947	0.22517	-0.785544	-0.0302031	0.137948	0.110049	-0.968024	0.277951	0.142662	0.147362	0.202646	-0.583918	0.648745	0.118963	-0.566628	0.450869	0.175606	0.348775	-1.01189	0.0458485	-0.608672	0.139436
tctccc	-0.0333814	0.570307	-0.127899	-0.496669	1.03199	-0.392823	0.357844	-0.487441	-0.239032	-0.0885859	-0.261461	0.513089	0.0499373	0.00968687	0.0179786	0.38727	-0.0733136	0.800382	-0.022005	0.370878	-0.354965	-0.362922	-0.729171	-0.153642	0.305031	0.348178	0.171875	0.423178	-0.123817	-0.480265	-0.0683559	-0.110805	-0.548581	0.171103	0.778825	-0.508912
tctcca	0.117216	0.0843972	0.531635	-0.709638	0.152596	0.1836	-0.345136	-0.220991	0.100185	-0.129577	0.463425	0.813414	-0.0417581	-0.0140824	0.0750364	0.529825	-0.493631	-0.130337	0.386265	0.303489	-0.562322	-0.200661	0.432635	0.779964	-0.298619	-0.662332	-0.146297	0.159664	-0.0647933	0.073357	0.264404	0.38918	-0.396636	0.27229	-0.303562	-0.010644
tctccg	-0.195144	1.0506	0.10919	0.326294	0.417092	-0.795048	0.0215414	0.866898	0.88731	-0.675413	0.298506	-0.698629	1.38952	-0.745241	0.335815	-0.00130844	-0.562356	1.20005	0.349246	-0.455213	-1.45352	0.784782	-0.817679	-0.25496	0.580674	-0.869589	0.440395	-0.177398	-0.434354	-1.02511	1.10209	-0.45108	0.174193	-0.596987	0.525399	-0.886894
tctact	-0.234394	-0.26608	0.95694	-1.35851	-0.165189	0.247112	0.0614594	0.112878	0.383077	0.105361	0.905023	0.959268	1.64065	-0.243227	-0.0757571	0.141108	-0.970466	-1.06181	-0.366965	-0.00645119	-0.0423123	0.176518	0.0540753	0.430259	0.0474811	-0.212292	0.217264	-0.0247504	0.025131	0.515628	0.255579	0.255963	-0.622772	-0.454775	-1.22366	0.0481251
tctacc	-0.0167314	-0.283843	-0.578171	-0.381393	0.310082	0.26928	-0.270106	-0.262215	0.0875871	0.24414	-0.264844	0.0997281	0.944076	-0.336851	0.0109784	0.384475	-0.216649	1.01233	-0.43447	-0.240019	0.247687	0.823372	0.652049	0.377073	-1.26048	-0.519959	0.304553	0.554859	0.0550475	-0.0104539	-0.514161	0.544505	-1.00653	0.830232	-0.646354	-0.294716
tctaca	0.855727	-0.949106	-0.0267179	-0.797694	-0.171968	0.264602	-0.23536	-0.27823	-0.0284639	0.337496	0.201937	1.32051	1.15895	-0.794033	0.140171	-0.21487	-1.30916	-0.457273	0.0812348	0.176378	0.0609227	0.712517	-0.374086	0.602381	-0.466665	-1.28356	0.637509	0.485031	0.570617	-0.254192	0.0426323	0.21066	0.106047	0.395911	0.0376268	0.439806
tctacg	-0.332484	-0.814301	-2.71073	0.687393	-0.868616	-1.27093	-1.4632	-0.571537	-0.660108	-0.432134	-0.318839	-0.509983	-1.29202	-0.636647	1.92456	1.51385	1.94751	0.511509	2.16852	0.0796586	1.0432	-0.715898	0.844655	-0.45454	0.539932	-0.0220164	0.664055	-0.526147	-0.844397	-0.378284	0.444686	-0.137601	-0.102928	0.728121	-0.356076	1.3386
tctgct	-0.288214	0.243234	0.421581	-0.779082	0.514854	-0.0720943	0.0621871	0.0119289	0.21079	-0.289068	0.597872	-0.684404	0.190576	-0.286999	-0.272501	0.715091	-0.218904	0.152305	0.19067	-0.0209425	-0.19392	-0.186851	-0.0771697	0.0450769	0.0243817	0.09817	-0.077721	-0.10762	-0.225053	0.0231525	-0.231137	-0.26824	-0.5203	0.131111	-0.111639	0.442299
tctgcc	0.313527	-0.222277	0.0809499	0.5211	-0.842712	0.11245	-0.0785543	-0.266286	0.239488	0.229452	-0.0553529	-0.150257	0.118104	-0.271707	0.304343	0.117784	0.0982168	-0.26138	0.261565	0.343493	0.0744775	0.246605	-0.0624793	-0.0115225	0.172427	-0.259827	-0.34716	-0.149248	-0.012902	0.019124	-0.102659	-0.164376	0.671591	0.363794	-0.155823	0.092096
tctgca	-0.133548	-0.340641	-0.06989	-0.674139	-0.184976	0.164467	-0.232021	-0.150534	-0.698142	0.254119	0.360898	0.850457	0.0612696	-0.104146	-0.280625	0.283619	-0.235503	-0.485748	0.671575	0.275513	0.306812	0.159455	-0.00424561	0.149035	-0.00247159	-0.268393	-0.208996	0.482896	-0.181596	0.389583	0.0442994	-0.131489	-0.779523	-0.238827	-0.561044	0.593737
tctgcg	-0.110916	-0.675319	2.40202	0.419916	1.01854	0.619897	-0.784693	-0.822143	0.543363	0.125698	1.25372e-05	-1.33299	-0.0889193	-0.37394	0.744429	1.10392	0.76464	-0.0802254	0.733757	0.133775	0.418811	-0.227284	-0.366414	-0.5727	0.949147	0.0474624	-0.264464	-1.09795	0.69826	-0.337465	-0.840309	-0.630838	-0.452491	0.314173	0.214811	-0.367031
tcttgt	0.468637	-1.1938	-1.06254	-1.02399	-0.349691	0.0501896	-0.524279	-0.0385693	0.91488	0.535782	0.652982	1.09383	0.986369	-0.126094	-0.181542	-0.817945	0.44685	1.32703	-0.202967	0.076527	-0.719969	0.661083	0.06249	-0.635921	-0.500291	-1.00127	-0.163093	0.247645	0.190439	-0.531281	0.164362	-0.11719	-1.01423	-0.109658	0.441566	0.352381
tcttgc	1.49498	-0.0270132	0.41943	0.0318682	-1.34421	1.23646	-0.80002	0.431241	1.33579	-0.385793	0.539873	0.56337	-0.868376	-0.113765	-1.24758	1.52311	-0.784735	0.338918	-0.46159	-0.0774629	0.338914	-0.849326	-0.411708	-0.268066	-0.0488151	-0.637654	0.271113	2.03919	0.22171	0.796815	0.620746	0.0595515	-0.896427	-0.8306	0.747991	-1.37708
tcttga	-0.205399	NA	NA	NA	NA	-1.64655	0.754666	0.402739	2.68422	-1.24291	0.372697	NA	NA	-0.103143	2.70259	NA	0.832175	-2.21442	-0.841569	0.159792	NA	2.30321	NA	0.163952	NA	1.86435	0.93601	1.69342	-1.65987	-0.213199	3.69894	-0.19128	NA	NA	NA	-1.5522
tcttgg	-0.492866	-1.33591	-0.238486	-0.459569	-0.877387	0.171837	-0.259307	0.11295	0.246043	0.194418	0.707878	0.962131	-0.240613	-0.144512	-0.285592	0.357295	-0.340686	-0.305053	0.267722	0.313508	0.453099	0.424758	-0.16978	0.39003	-0.867426	0.0973063	0.427818	-0.687823	0.0374622	-0.0320077	0.0537611	-0.0944774	-0.877581	0.136228	-0.13644	-0.499187
tctcgt	0.386406	0.545528	0.754612	-0.650836	0.416708	-0.190755	-0.22105	-0.51274	0.14068	-0.342654	1.44872	-1.13046	2.16509	-0.0550319	-1.33712	1.57875	-1.43502	0.110885	0.753359	-1.10121	1.47849	0.143737	1.70158	-1.11388	-2.92125	-0.422165	-0.255569	-0.86441	0.657385	0.0285975	0.573756	0.204765	-1.00492	1.31055	0.682844	-0.428225
tctcgc	-0.181187	-0.44414	2.20795	0.0485173	-1.21367	-0.133654	0.190532	-0.39919	-0.446682	-0.721763	0.174382	-1.59616	-0.1645	-1.14151	0.181855	-0.0774545	0.31153	-0.107762	-0.275472	-0.710485	0.433307	-0.0030398	-1.17239	-0.274913	1.08509	0.79257	0.38427	-0.782463	0.228862	0.824056	-0.00662421	0.203304	-0.336143	1.38221	-0.295278	-1.03443
tctcga	-0.504459	-0.644077	1.00727	-0.26957	-0.0114216	0.0899751	-0.860445	-0.219225	-0.923507	0.596057	0.200539	0.164052	-0.458345	-1.28781	-0.0326095	0.123902	-0.322744	0.691992	0.644989	-0.315056	1.04914	0.584646	0.274345	0.629247	1.12853	0.700342	-0.198512	-0.397723	0.854835	0.463581	0.0219646	0.312942	-1.03895	-0.17704	-0.147995	-0.168876
tctcgg	0.806045	0.136284	0.366625	0.761474	-0.715793	-0.350519	-0.0859789	-0.159653	-0.356888	-0.117872	0.246087	-0.146031	0.419188	-0.477493	0.638252	0.41154	-0.508457	-0.0864201	1.5337	0.471164	0.977071	-0.689455	-0.44285	1.56116	0.383244	0.0319916	-0.377387	-0.377675	-0.413776	-0.141146	-0.853709	0.514691	-0.309884	-0.546622	0.217467	-0.572553
tctagt	0.764489	-0.221166	0.86763	-1.13782	-0.490781	0.211913	0.335804	-0.821884	0.230161	-0.992048	0.506947	-0.0555667	1.02584	-0.537517	0.357916	-0.532393	-1.11086	1.36401	1.29777	-0.131322	1.56599	-0.0971617	-0.0539564	1.36602	-0.683516	-0.557136	1.09401	0.666372	0.0701519	0.565682	-1.23568	-0.112835	-1.96006	1.17376	0.297347	0.106417
tctagc	0.0786702	-0.0293578	0.123416	-1.03726	0.229861	0.467459	-1.01823	1.02344	0.855332	-0.376003	1.09639	0.969555	-0.0376303	-0.420521	0.112981	0.917613	-1.00398	-0.0987478	-0.135874	0.0464269	0.0709471	0.764597	-1.27722	-0.257708	-0.29862	-0.931193	0.422439	-0.539142	-0.185695	1.75097	-1.01645	0.107572	0.0433947	-0.0816137	0.00828696	0.481229
tctaga	-0.04647	0.656206	1.00555	-0.524808	-0.0287452	0.142296	-0.32863	-0.318092	0.299144	0.77428	0.246291	-0.0658771	1.24336	-0.927495	0.691722	2.52174	-1.34304	-0.274034	0.94698	0.419768	1.06856	-0.10827	0.893958	-0.0933343	-0.715121	-0.50219	0.606673	0.86398	0.161635	0.0521045	-0.0498854	0.0801514	-1.1486	-0.00541166	-2.46613	0.193548
tctagg	1.3572	1.30911	-0.329121	0.544263	1.64979	0.459199	-0.302637	-0.0322997	0.334694	0.541791	0.473009	0.636249	-0.00906894	-0.777167	-1.00388	1.06738	-1.2844	0.559542	-1.02647	0.37847	0.459998	-0.518675	0.484051	-0.245571	-1.0904	-0.679042	0.687158	-0.380949	-0.823557	0.292864	1.13515	-0.786703	-1.09091	0.95745	0.722587	-0.375382
tctggt	0.107299	-0.0470884	-0.268977	-0.569425	1.16917	-0.836303	-0.0867383	-0.299203	-0.0124243	-0.113723	0.532365	1.22716	-0.58082	-0.504226	-0.204391	0.188764	-0.59889	-0.0549487	0.29475	-0.605829	-0.373786	0.0522716	-0.157276	0.843487	0.907415	0.379071	0.664077	0.182801	0.342531	-0.298769	-0.957558	0.191381	-0.760071	-0.181158	-0.625593	-0.203515
tctggc	0.406963	0.319648	-0.135112	-0.00462337	-0.285164	0.239714	-0.358659	0.264911	-0.103961	-0.151602	-0.493372	0.485552	0.766207	0.229487	-0.383129	-0.0759115	0.724486	-0.168808	-0.471873	-0.0774622	-0.304437	-0.73816	-0.25306	0.648541	0.872576	0.225545	-0.00910347	0.40244	0.355013	-0.280107	-0.0320823	0.0564466	-0.0342422	-0.64169	0.307866	-0.154085
tctgga	-0.197566	-0.0917716	-0.477603	-0.365182	0.167256	-0.509171	0.0328188	-0.0787461	-0.493122	-0.156301	0.309792	0.729379	0.813886	-0.0941112	-0.152568	0.563722	0.206343	0.849656	0.512958	-0.30398	-0.105635	0.202437	0.116892	0.194188	-0.395943	0.083026	0.0586061	0.0767477	-0.242041	0.0105098	0.147437	0.269725	-0.934044	-0.234626	0.129144	0.103878
tctggg	0.13996	-0.284507	-0.525092	-0.0222099	0.132478	0.46787	-0.239307	0.0490156	-0.166783	-0.113918	-0.0537415	0.186862	0.375537	0.0601789	-0.383228	0.914769	-0.48895	0.635413	-0.239934	0.173636	0.186925	0.278383	0.119855	-0.152117	-0.068987	0.306748	-0.0674279	0.891182	0.155981	-0.0995032	-0.162671	-0.0135978	-0.213013	0.65898	-0.255886	-0.160476
tccttt	-0.156781	-0.68153	-0.495085	-0.330894	0.486598	0.574954	-0.235341	0.139081	0.427232	0.11689	0.212478	0.469439	-1.01927	0.262093	-0.0404807	0.147389	-0.373405	0.0821134	-0.401787	0.178906	0.181265	-0.711081	-0.137424	-0.329349	-0.0969527	0.129362	-0.180326	0.312406	-0.170719	0.00661465	-0.0268012	-0.124934	0.168127	0.158795	-0.0342961	-0.133753
tccttc	-0.463771	-0.202178	-0.5014	0.401608	0.65299	-0.19882	0.15247	0.0636734	0.467213	-0.140431	-0.365051	-0.268299	-0.0862134	0.148181	0.159019	0.158235	0.142695	0.00338739	-0.153981	0.18201	-0.310147	-0.334389	-0.358802	-0.0897841	-0.158685	0.121661	0.105666	0.78753	0.0610626	-0.564133	-0.510731	0.380849	0.465528	-0.470099	0.0189035	-0.0982407
tcctta	0.850667	-0.789014	-0.108372	-2.0514	0.21808	1.02344	0.786656	-0.360839	-0.885141	0.952694	-0.269115	1.29264	0.260999	0.239111	0.158485	0.715812	-0.615946	0.109822	-0.465374	0.24318	-0.251697	0.378181	0.580338	0.446802	-1.0768	-0.655357	0.082975	-0.198802	0.369024	0.396975	0.0637085	0.0275672	-1.17536	0.400884	-0.887773	0.149505
tccttg	0.765485	0.225029	0.630281	-0.198134	0.0490238	0.358139	-0.675906	0.0279538	0.0114919	0.0106263	-0.140663	0.670247	-0.208912	0.341403	-0.0439352	-0.213713	0.000186702	0.242122	-0.142792	0.170852	-0.733758	0.131822	0.113666	-0.0579104	0.0618236	-0.675202	0.389209	0.646036	0.241999	-0.140508	-0.118888	-0.105288	0.328478	-0.319284	-0.105585	0.351757
tccctt	-0.744034	0.122174	0.27299	-0.492499	0.371383	-0.270833	0.0335391	-0.306103	0.373302	-0.102194	0.948753	0.0768856	-0.850504	0.148425	-0.64721	-0.164329	-1.11244	-0.221347	0.187482	0.0171234	-0.398643	-1.44688	0.259386	0.844081	0.0760679	-0.390339	-0.0653322	-0.610552	0.769968	-0.297714	0.101155	0.712163	-0.773969	0.0765396	-0.202975	0.32994
tccctc	0.252751	0.0757914	-0.329376	0.97767	-0.184757	0.124241	0.212177	-0.171906	-0.352362	-0.134836	-0.380699	-1.04033	0.698718	-0.0334908	0.160723	0.337531	0.00157493	-0.558072	-0.603413	0.0226438	-0.222269	0.0191198	-0.322983	0.192967	0.439698	0.243615	0.064357	-0.170459	0.0755119	0.0665882	0.662739	-0.840334	1.0044	-0.305737	-0.161521	0.0572272
tcccta	0.120232	-0.270607	0.994571	0.255878	0.0801944	-1.72963	-0.708278	-0.608749	0.422517	-0.446943	0.199813	1.28218	-1.01413	0.13784	0.0652321	0.872136	-0.0933662	1.08572	-0.69947	0.581849	-0.223313	0.483389	0.66126	-0.459019	0.27158	0.438664	-0.159675	-0.496864	0.214942	0.582116	0.398701	0.244189	-1.34619	0.0935209	-0.0125571	0.402016
tccctg	0.168305	-0.060875	-0.304068	0.77954	-0.292381	-0.221545	0.260296	-0.154783	-0.20179	-0.246769	-0.594364	-0.499289	-0.0239742	0.658912	0.464866	0.105464	0.460199	0.286062	-0.16421	-0.0254688	-0.38517	-0.116534	-0.329156	-0.0423638	0.516627	0.47273	0.139856	0.00304618	0.123758	-0.302371	0.0307805	-0.829963	0.898555	-0.303284	-0.654979	0.249986
tccatt	0.0735467	0.379611	0.488999	-0.541027	-0.111502	0.204437	0.117069	0.202617	0.609796	-0.111308	-0.054866	-0.957863	1.36731	0.711326	-0.19904	0.331522	0.0862338	-0.537688	0.699965	-0.603505	0.219989	-0.615196	-0.112442	-0.121454	0.177915	0.162448	-0.267569	-0.195074	-0.303907	0.165771	-0.675611	0.252967	-0.318303	1.03757	0.0259501	-0.289214
tccatc	-0.467319	-0.0533889	-0.231144	0.744841	-0.548796	-0.0972175	0.211726	0.231627	-0.488146	-0.279051	-0.47275	-0.331864	-0.0994256	0.115077	-0.0244754	-0.0641077	-0.135133	0.183024	0.353744	0.0505491	-0.00515127	-0.139834	-0.416674	-0.188484	0.156576	0.0736732	0.112715	-0.0797544	0.0626316	-0.12506	0.158435	-0.0207286	0.23081	-0.0366908	0.269451	0.211816
tccata	0.145864	-0.939778	-0.0830468	0.0401506	0.694577	-0.123566	-0.425026	0.0574625	0.0442678	0.193323	0.0704418	1.01509	-0.236703	-1.1355	0.12636	1.02684	0.823543	-0.489827	1.22786	0.00512351	1.12471	0.447163	-0.302766	-0.403271	0.00976564	-0.302656	-0.0426477	-0.328463	-0.486183	-0.362105	0.077698	0.103554	0.109285	1.00403	-0.690396	-0.407994
tccatg	-0.356181	-0.271749	0.37166	0.010675	0.163183	-0.0782586	-0.0641044	-0.0432419	-0.169741	-0.020991	-0.129025	0.179886	-0.378354	-0.297757	0.010137	0.5734	0.248793	-0.0459822	0.0137267	0.0194743	-0.361279	-0.30921	-0.0435063	0.0756726	0.295372	0.32654	-0.321159	0.345792	-0.20282	0.00112517	0.130987	-0.107647	0.299233	-0.0237643	0.446167	-0.317634
tccgtt	-0.791168	-0.51382	-0.301902	-1.39815	-0.179605	-0.22761	0.448406	-0.910778	-0.864396	0.740366	0.542278	-1.701	0.51792	-0.113584	-0.296415	0.638837	0.21275	-2.91824	0.104223	-0.609352	-0.859273	-0.612866	-0.764079	0.580014	-0.439762	0.620262	-0.506214	-0.0572514	0.429785	-1.2957	1.54629	1.10488	-1.02346	-1.85517	-0.178611	0.802312
tccgtc	-1.04991	0.643242	-0.739287	0.802361	-0.174747	0.296601	1.21858	0.187005	-0.46978	-0.0110557	-0.972697	0.613286	1.30843	-0.40366	-0.0298205	-0.442596	0.601047	0.634829	-0.205337	0.293212	0.560156	-1.13428	-0.93128	1.30943	0.972127	-0.533608	0.143817	-0.0373659	-0.468363	0.261826	-1.05643	-0.531493	0.809374	-0.585565	0.39316	1.16854
tccgta	1.80105	1.50893	-0.67262	-0.552702	0.068225	-0.868067	-0.582325	-1.46984	-0.817047	-1.31856	0.788107	2.44469	NA	1.17383	-0.672843	1.21351	1.30716	NA	-0.638096	0.293505	-0.795791	0.0333799	0.219075	0.853674	-0.620691	-0.149563	2.8764	-0.129752	-1.296	0.282736	-0.273274	-0.638075	NA	0.893595	1.12062	0.969085
tccgtg	0.603143	0.360877	-0.868151	0.846313	0.0721057	0.412963	0.0210203	-0.111006	0.462067	-0.500577	-0.422731	0.40052	-0.821933	-0.550588	0.23406	-0.288405	0.412373	-0.599893	-0.113455	-0.0454806	-0.200915	-0.669654	0.128589	0.0146471	0.36276	0.28622	0.0447514	0.0176959	-0.114015	0.228434	-0.0966668	-0.607488	1.38871	-0.269427	0.76418	0.0806606
tcctat	-0.480107	0.0558556	-0.158168	-0.136925	1.56297	0.445436	-0.613067	0.39511	0.236055	-0.273231	0.267055	0.518851	-0.742838	-0.464253	-0.230673	0.665706	-0.297611	0.36989	-0.589701	0.247118	-0.513449	-0.144628	-0.380927	0.561718	-0.600738	0.118396	-0.325072	0.678271	-0.378876	0.892835	-0.999586	0.0317026	0.896231	0.514465	-0.314033	-0.147833
tcctac	0.26533	0.341324	-0.352455	0.125785	-0.303033	-0.0223814	0.174953	0.152598	0.560048	-0.334084	-0.642101	-0.86255	0.226045	0.0684134	0.372709	-0.0729305	-0.250302	-0.56505	-0.204144	-0.252797	-0.349626	0.25156	-0.420137	-0.23546	0.506027	0.594978	0.105702	-0.277445	0.328567	-0.416191	0.361306	0.28995	0.0762099	-0.048874	-0.29425	0.157241
tcctaa	0.604532	-0.37305	-3.69703	0.636858	0.42496	-1.48261	0.237149	2.08422	NA	-1.1134	-2.46886	NA	NA	1.39594	-1.77873	2.74227	0.753463	-0.372748	-1.50222	2.09876	NA	NA	1.85789	-1.25815	1.10155	-0.884128	-0.81618	-2.92068	-2.65886	1.33425	0.74465	0.529742	3.20268	-1.28432	-0.41055	2.46549
tcctag	NA	1.63694	-1.74333	1.60594	0.840237	1.25519	-4.60513	1.35903	0.423511	-1.98059	-0.0793802	0.0122847	NA	0.288578	0.203962	-2.89582	2.27336	-1.82732	0.452949	-1.67238	1.76695	NA	0.0504368	-1.85678	1.07676	2.02683	0.655294	-1.4507	0.358707	-0.563411	-1.18042	0.287491	-0.762843	0.447275	NA	-2.07073
tcccat	-0.88768	0.671834	0.102005	-0.0553177	-0.122508	-0.332704	0.010589	-0.121379	0.0868409	-0.98838	0.461182	0.656598	-0.144304	0.232349	-0.328217	0.227713	0.0189214	-0.448003	-0.154219	0.260553	-0.382422	0.0905234	0.125468	0.0563492	-0.283973	-0.178857	0.517454	-0.0706891	-0.0774448	1.06607	0.138097	0.18453	0.337468	0.423362	-0.758076	-0.421956
tcccac	1.21138	-0.199565	-0.848046	0.871842	-0.709403	0.0868781	-0.391058	-0.154327	0.0497612	-0.214167	-0.547049	-0.472169	0.558655	0.0983577	0.553055	0.114637	0.295016	-1.26011	0.199257	-0.147664	0.613161	0.491957	0.338981	0.126341	0.159498	0.307467	0.240145	0.127644	0.251395	-0.254509	0.029515	-0.283878	1.07721	0.0352772	-0.173197	0.0543217
tcccaa	0.342092	0.478821	0.184613	-0.0427269	-0.15635	0.415426	-0.101828	-0.697934	0.349215	-0.212484	0.256439	-1.01266	-0.0825384	0.418319	0.0180691	0.0316175	-0.31473	-0.308902	0.125489	-0.189917	-0.199832	-1.01553	-0.216866	-0.114964	0.0907903	0.0467703	0.264265	0.284692	0.413842	0.550973	0.346923	0.0304308	-0.493192	-0.641573	-0.187383	-0.537138
tcccag	0.187336	0.250475	-0.044842	0.51989	-0.0238736	0.31621	-0.0418287	-0.144465	-0.19295	-0.5579	-0.243472	0.306539	0.26417	0.267946	0.307933	0.106279	-0.187357	-0.192653	0.0219548	0.020955	0.012941	-0.0329173	-0.0104685	-0.392776	0.234772	0.15444	0.366627	0.233156	-0.269254	-0.102434	0.137567	-0.0381276	-0.00546134	-0.0105845	0.204387	0.0593743
tccaat	0.721259	-0.110361	0.933548	-0.083548	0.219294	0.447602	-0.594545	0.365667	0.240819	-0.667595	0.0379957	0.0989497	0.78867	-0.397026	0.0679138	0.935735	-0.355727	0.072603	1.12942	-0.0325916	0.131073	-0.284364	0.403743	0.670374	-0.52394	-0.212732	-0.0535375	-0.491307	-0.37328	0.11928	0.044701	-0.00661482	-0.485428	0.639737	-0.557972	-0.0482992
tccaac	0.198871	0.38874	0.351224	0.136939	0.125437	0.520343	-0.416456	-0.252371	-0.200946	-0.0624681	-0.499408	-0.644494	0.645873	-0.0649039	0.125651	0.254394	0.325666	-0.57363	0.319646	-0.254911	-0.291479	0.128998	-0.371194	-0.0333933	0.296513	0.00121699	0.0982232	-0.0318519	0.0791708	0.0316956	0.419658	0.060086	0.568608	0.0389345	-0.548053	0.070223
tccaaa	-0.225791	0.0543818	0.240064	-0.70561	0.353948	0.172138	0.0902179	0.199101	0.192321	0.00619092	0.11502	-0.970081	0.308186	-0.328003	0.251204	-0.120106	-0.328254	0.191603	0.323474	-0.342165	0.658303	0.586054	-0.378631	-0.0225619	0.0352317	-0.134971	0.0280649	-0.626072	-0.284418	0.548966	0.638093	0.583238	-0.5654	0.279631	-0.0211195	-0.52966
tccaag	0.0896098	0.47404	-0.425737	0.636155	-0.399721	-0.375227	0.465474	0.135071	-0.302175	-0.439625	0.034712	0.105102	0.379622	-0.312615	0.370382	-0.415854	0.0766946	-0.319855	0.326717	-0.264778	0.106138	0.692927	0.587079	-0.466008	0.190315	0.182331	0.025073	-0.0945758	-0.299248	-0.28225	-0.361167	0.0163968	0.328445	-0.376555	0.593983	-0.325224
tccgat	0.766404	-0.36025	0.415563	-0.114587	-0.114821	0.390221	0.162575	0.0221055	0.0123791	-0.134125	-0.207458	0.922907	1.1584	-0.641902	0.119438	-0.188514	-0.435181	0.801867	0.321506	0.190677	-2.40398	0.845791	0.666485	-0.705005	-0.237135	-1.32552	0.19014	-0.100104	-0.261424	0.0360823	0.983654	0.0740225	0.131871	-0.031661	0.511759	-0.570078
tccgac	0.175576	-0.348421	0.849524	0.908502	0.000806988	-0.218448	-0.141333	0.360637	-0.00684165	-0.805115	-1.23582	-1.35771	2.74835	-1.25211	0.841987	-0.442073	-0.0792184	-0.543185	0.489119	-0.470063	-0.457418	0.716772	-1.17232	-0.224099	0.456869	0.648359	0.330229	1.19143	0.279074	-0.239704	0.0380645	-0.262133	0.386553	0.134636	0.966086	0.789493
tccgaa	-1.27988	1.05044	-0.448782	-1.4144	0.179602	-0.011824	-0.455241	-0.139021	-2.32883	0.362323	0.715615	0.201933	3.85093	-0.528395	-0.287765	1.04572	-1.68097	-1.18536	1.00668	-0.28368	0.87017	-1.08832	-0.252205	0.278777	0.146944	0.176706	0.627258	-0.911519	0.560269	-0.0411703	0.0484254	0.0398979	0.165283	-0.484267	-0.297359	-0.367737
tccgag	1.22523	-0.345743	0.2607	0.326431	-0.373571	-0.078598	-0.133561	-0.145018	-0.209328	-0.4048	-0.392945	0.343194	0.94661	0.758276	1.3272	-0.357307	0.140195	0.0506716	-0.170045	-0.438834	-0.599391	0.264696	-0.0658315	-0.0642402	0.662445	0.161976	-0.0341899	0.0867631	0.125777	-0.779457	0.257863	-0.490607	-0.397563	-0.424871	0.454013	-0.124348
tcctct	0.342844	0.271258	0.00298696	0.320597	0.00577275	0.198555	0.161469	-0.14475	-0.116734	-0.38518	0.242972	-0.147808	0.675837	-0.200324	0.916656	0.28617	-0.362604	0.157144	0.0750497	-0.0508426	-0.56616	-0.16867	-0.0832704	-0.459065	-0.321756	-0.0726253	-0.172778	0.0281639	-0.0877451	0.0504534	-0.0603053	0.0314684	0.301221	0.395801	0.182715	-0.114023
tcctcc	1.01819	0.911125	0.00156654	0.0796517	-0.160713	0.0202851	0.23642	-0.00836055	0.509785	-0.230465	-0.399459	0.473813	-0.466238	-0.0478132	0.552364	-0.631814	-0.412193	-0.367991	-0.141523	0.162106	-0.998976	0.380827	-0.267239	0.424204	0.960019	0.372923	-0.153558	0.592542	-0.184431	-0.156153	-0.414675	-0.198424	0.886204	0.316028	0.0901455	-0.513094
tcctca	0.951884	0.0856155	-0.634901	-0.72758	0.17767	0.124944	0.315451	-0.275849	-0.295186	0.166245	0.496394	0.595594	0.449262	-0.108677	0.264114	-0.174797	-0.327266	0.727961	0.382066	-0.282926	-0.218034	-0.0806815	0.23912	-0.00587986	0.016351	-0.332271	-0.0708403	0.427912	-0.107574	0.306123	0.305351	-0.312151	0.220161	-0.054807	-0.340396	-0.126605
tcctcg	1.38177	1.21659	0.400026	0.293726	0.16183	0.737532	0.68407	-0.190943	0.285526	-0.710532	-0.859675	-0.173401	0.942861	0.193037	0.262023	-0.257343	0.136183	0.0195944	-0.0508078	0.116703	-1.19832	-0.0191568	-0.350078	-0.327159	2.04994	-0.456838	-0.0492471	-0.332717	-0.557294	-0.517256	0.0581298	-0.741563	-0.0880314	-0.0833765	0.0989606	-0.289647
tcccct	0.513376	-0.0504319	0.605261	-0.144884	-0.241721	0.17993	-0.0540183	-0.547344	-0.339224	-0.101114	-0.131995	0.396939	-0.665311	-0.131592	0.888709	0.258161	-0.0525667	-0.154684	-0.317255	0.112309	-1.46691	-0.0335587	-0.862946	-0.392925	0.0403319	-0.142039	0.530378	1.72089	0.163625	-0.434287	0.197215	0.147399	0.546927	-0.0718675	0.0201106	-0.17016
tccccc	0.801838	0.94794	-0.758286	0.664781	0.351166	-0.199137	0.115732	-0.1763	-0.241928	-0.23794	-0.697832	0.16515	2.30767	-0.653478	0.933148	-0.000661497	0.194221	-1.02356	-0.0599874	0.398278	-0.674141	0.177267	-0.924375	-0.661533	1.46083	-0.34526	0.137027	0.868612	-0.252169	-0.00759282	0.111692	-0.748221	1.50199	0.122931	0.128748	-0.488433
tcccca	1.1478	0.144294	-0.0713847	0.303459	0.466974	0.209137	-0.273457	-0.19385	-0.0602469	-0.255465	-0.427601	0.461337	0.223014	-0.190805	0.484375	-0.0535256	-0.453327	0.335559	-0.178712	0.0305366	0.0278065	-0.260612	-0.383519	-0.42834	0.170576	0.406527	-0.00506439	1.27186	-0.24251	-0.655164	-0.375761	-0.563246	0.333793	-0.514859	0.959437	-0.120912
tccccg	1.62948	1.01123	-1.26907	0.668172	0.33314	-0.0311492	0.128075	-0.876633	-0.241211	0.0216132	-0.842954	-0.470367	0.887181	-0.318427	1.00275	-0.381128	-0.266414	-1.21599	-0.598196	-0.00732921	-0.312977	0.166414	-1.14428	-0.487384	1.7781	0.223901	0.35708	0.568289	-0.0467419	-0.670119	-0.045967	-0.153802	0.667945	-0.0695482	0.489488	0.302495
tccact	0.698559	-0.711065	-0.197578	-0.752553	0.0374108	-0.357727	0.671215	0.0214923	-0.621563	0.826313	0.0751574	0.604412	0.0164121	-0.428711	0.405336	0.385142	-0.103337	-0.626553	-0.241763	0.137571	-0.931025	0.363595	-0.22727	-0.519492	-0.235281	0.215792	-0.149855	0.0944157	0.18435	0.297025	-0.25753	0.0397339	0.307678	-0.595151	0.0763717	0.411196
tccacc	0.20206	-0.117879	-0.715449	0.275201	0.708085	0.343492	-0.00419757	0.230946	-0.188156	-0.0466929	-0.522028	-0.497566	0.452664	-0.0635217	0.264639	0.164188	-0.264166	-0.0781817	0.165528	-0.184339	-0.235142	0.258854	0.0511094	-0.0757954	0.789309	0.477532	0.0690448	0.40475	-0.0880962	-0.0375155	-0.221379	-0.411997	0.726924	-0.0923092	0.511101	-0.419961
tccaca	1.11238	-0.0990434	-0.531466	0.635992	0.115581	0.517481	0.0621196	-0.207545	0.520136	0.284929	0.137076	0.413614	-0.283427	-0.408872	-0.446032	-0.0647365	0.0304387	-0.192755	0.64865	-0.449572	0.454851	0.0314949	-0.583496	-0.150969	-0.283073	-0.480677	-0.386169	-0.017121	-0.137114	-0.139596	-0.133096	-0.0731768	0.566128	0.593464	-0.435364	0.0560296
tccacg	0.17575	0.298123	-0.632547	0.645862	-0.231151	-0.705451	-0.392275	-0.09896	-0.350911	-0.40462	-0.387688	1.21783	-0.518735	0.247451	1.28348	-0.218188	-0.0520287	-0.640707	-0.220754	0.315822	-0.0466365	0.301959	-0.503412	0.142892	0.848184	0.209741	0.0676246	1.18402	0.351259	-0.188211	-0.443023	0.278467	0.258605	-0.806467	0.113323	0.280529
tccgct	0.073038	0.204829	-1.06665	0.944961	0.970768	-0.126395	1.1039	1.17851	-1.59767	-0.897112	-1.34027	0.470862	-1.45737	0.219498	1.08372	-0.598384	-0.345217	-2.57038	-0.0572957	0.220649	-0.410123	1.25946	-0.348576	0.0695213	-0.255575	0.621242	-0.889813	-0.547814	0.0728089	-0.507617	-0.22914	-0.516017	1.08638	-0.763411	1.05833	0.259329
tccgcc	1.95884	0.751533	-0.274668	0.99085	0.473584	-0.375028	0.0960933	0.3675	0.39632	-0.520784	-0.660503	0.487571	0.226619	0.121667	0.734521	-0.837711	0.280982	-0.672001	-0.309133	0.563856	-0.386654	0.424268	-0.717306	-0.535846	0.598675	0.522261	-0.213911	-1.25941	-0.625477	-0.312946	0.129425	0.10065	1.02046	-0.441428	0.858186	-0.555851
tccgca	1.21431	0.808649	-0.59541	-0.572182	0.420868	-0.306526	-0.189935	0.392873	-0.0731118	-0.345049	0.141333	-0.00696916	1.0305	0.793604	-0.383497	-1.58183	0.00336201	-0.713757	-0.0934556	-1.04	1.426	0.540245	-0.807469	-1.92318	0.590821	0.0016249	1.23986	-0.59079	0.456859	-1.65309	0.183307	0.700624	-0.162595	-0.122478	1.16544	-0.460898
tccgcg	0.606665	-0.675352	-1.17852	-0.508603	-0.279032	0.194936	1.3033	0.41475	0.998601	0.108802	-0.452482	0.716506	0.506208	-0.82577	0.431709	-0.807658	-0.639934	0.892181	-0.494436	0.470871	0.577778	0.57655	1.57701	0.685263	-0.127637	0.359149	-0.887198	-1.26313	-0.234695	-1.81584	-0.65297	0.683653	2.067	-1.40686	-2.06788	1.06041
tcctgt	0.366336	0.0825564	0.0733455	-0.914165	-0.175488	-0.536686	0.531997	-0.554583	-0.164272	0.11807	-0.27207	1.90406	-0.192153	-0.359967	0.355727	0.114101	0.00679232	0.226922	-0.622536	0.104685	-0.248862	-0.64379	-0.292256	0.292554	-0.408053	0.296367	0.587486	0.514051	-0.0589034	0.0463592	-0.335531	-0.416034	1.14038	0.208778	-0.236688	0.655481
tcctgc	1.74409	0.411272	-0.395898	0.371866	-0.494421	0.389163	-0.347362	0.265527	0.171962	-0.607563	-0.564231	1.20248	-0.586089	0.258174	-1.46892	0.100897	-0.802824	-0.336469	-1.55359	0.325597	0.150071	-1.25363	-0.0393154	0.217918	-0.140965	0.716938	0.068678	1.45373	0.964929	-0.419281	-0.0642512	-0.717042	0.399361	0.146357	1.17468	-0.591614
tcctga	5.37541	-0.149871	2.30901	1.04054	1.7208	-0.1097	0.259289	0.60552	0.170276	1.29874	0.971078	-1.34687	-1.95051	0.881447	-0.639407	0.603534	-0.19761	-0.422605	0.0470655	-0.124079	-2.26778	-0.321867	0.0719315	0.301056	-0.578792	-0.320021	-0.52769	-0.333073	0.707109	-1.72417	-1.36566	-0.727762	-0.248409	2.11399	0.395426	-0.627082
tcctgg	0.2751	-0.24772	0.225284	0.735344	-0.637938	0.622008	-0.149298	-0.0320482	-0.375635	-0.360362	-0.149211	-0.434318	-0.390398	0.157406	-0.421335	0.0501688	0.702135	-0.413823	0.122367	0.197821	-0.705142	-0.347096	-0.276331	1.0354	-0.105755	0.0915671	0.0112026	0.120323	0.438409	-0.382108	0.0936801	-0.525358	-0.109391	0.271822	-0.685536	0.312476
tcccgt	0.0629104	-1.21289	-1.98343	2.38553	0.555444	0.272245	-0.203245	0.0155953	1.23852	0.350636	0.134219	-1.42817	0.75289	-1.4557	0.0304289	1.06316	-0.563775	1.16028	0.309265	-0.0535455	2.15391	0.519319	0.0773464	-0.00684235	0.335494	1.92154	-0.670749	-0.597874	0.758945	-0.43296	-1.5313	0.0733176	-2.02561	0.782779	-0.257805	0.166731
tcccgc	1.00832	0.299409	-0.0333418	0.667389	0.289323	-0.670048	-0.0477096	-0.269888	-0.16628	0.104046	-0.371793	-0.218506	0.129622	0.275367	0.241694	-0.582138	0.407711	-0.655351	-0.739108	0.379653	0.145589	-0.613309	-0.761553	0.29151	0.878727	0.287352	0.223444	-0.116208	0.104629	0.475442	-0.54852	0.300483	0.87118	-0.411732	-0.490769	-0.984389
tcccga	0.544601	-0.307696	-0.549601	0.114563	-0.341011	0.398849	0.000119561	0.255319	-0.633349	0.0561481	-0.132501	0.263493	-0.603022	-0.586928	0.146234	-0.321394	-1.08293	0.45068	-0.0578536	-0.494497	0.410495	0.243547	-0.17598	-0.525668	0.628629	0.54061	0.321945	1.43896	0.465876	0.000720441	-0.503589	0.152438	0.299061	-0.426182	-0.4044	-0.604054
tcccgg	-0.0553838	1.3392	-0.0312386	0.910777	0.347221	-0.176716	-0.389526	-0.240203	-0.296451	-0.233908	0.0212701	0.118675	-0.284436	0.203351	0.468336	0.36707	-0.227088	-0.285249	0.448132	0.102485	-0.169839	0.318481	-0.00681425	-0.235539	0.42631	0.683465	0.313583	0.106784	-0.205193	-0.458064	0.173551	-0.372241	-0.0703982	-0.718309	-0.182291	-0.104857
tccagt	0.688994	0.230075	-0.408835	-0.721385	0.130618	0.0875167	-0.450836	-0.342058	0.254376	-0.17846	0.548466	-1.06086	-0.488867	-0.207728	0.0303702	0.881745	-0.395243	-0.372414	0.358159	-0.273532	0.415809	0.521261	-0.306468	-0.426322	0.239885	-0.424616	0.698313	0.248174	0.0991184	0.52302	-0.183356	0.649433	-0.486463	-0.175415	0.33834	0.252184
tccagc	0.37412	-0.00279542	-0.137894	0.334107	-0.0560678	0.0895703	0.0331604	0.129473	0.441627	-0.0926368	-0.602747	-0.69348	0.52117	0.223521	0.650491	0.0626247	-0.111664	-1.0229	-0.270071	-0.140504	-0.863924	-0.389787	-0.514917	0.134668	0.767709	0.104132	0.115885	0.331158	-0.136849	-0.570775	-0.0561116	0.00698549	0.440801	-0.336583	0.45402	-0.564573
tccaga	-0.85032	-0.510986	0.178049	-0.313761	-0.837645	-0.106778	0.222274	-0.297125	-0.824131	0.403714	-0.0116756	0.234097	2.17589	-0.429773	0.166721	0.0192621	-0.0556743	-0.13761	0.303782	-0.0341024	0.148777	0.300754	-0.349824	-0.388179	0.443425	0.0566249	0.0434576	-0.472015	-0.0182572	0.106439	0.59509	0.611175	-0.615341	0.00529059	-0.407449	-0.494819
tccagg	0.476397	0.198285	-1.13343	0.306622	-0.319778	0.08349	-0.412538	-0.166471	-0.192226	-0.238851	-0.234855	0.172135	0.0858014	-0.183073	0.362356	0.334497	-0.183855	-0.217002	-0.353997	0.509959	-0.0732926	0.0580063	-0.275667	-0.2198	0.476388	0.0557851	0.315584	0.674497	0.341059	-0.147024	0.151067	0.219118	-0.0251005	-0.158492	-0.537067	0.0796821
tccggt	-0.297532	2.51219	-0.421745	0.94629	-0.492246	0.0171415	-0.419001	-0.0890442	-0.552429	-0.969686	0.0564916	0.469176	-1.83769	0.471778	-0.259314	-1.65875	1.07138	0.912439	-0.253993	-0.526591	1.92721	-0.58862	-0.907649	0.363335	0.173048	-1.24437	0.419699	0.333554	1.69205	-0.971101	0.0952255	-0.272727	1.09425	2.19123	NA	-1.66309
tccggc	1.24801	1.07215	-0.567629	1.38593	-0.467087	-0.378488	0.0416216	0.350328	-0.414085	-0.763792	-0.997919	-0.952345	0.651255	0.218315	0.98645	-0.345603	0.657148	-0.00744729	-0.896885	0.442942	0.427621	0.28133	0.247498	-0.0308002	0.720667	0.179383	0.0442299	0.799779	-0.233626	-0.309782	0.0991827	-0.702558	-0.625743	-0.823742	0.934588	-0.295337
tccgga	-0.0419917	-0.781406	-2.2043	0.608075	-0.436112	0.350821	0.35294	0.0574468	1.52661	-0.627052	-0.445538	1.1307	-0.767445	0.738968	0.0296128	-1.32638	0.853628	-1.02418	0.38632	0.315698	0.705085	1.19601	-1.02073	-0.0164617	0.0596247	0.579862	-0.933401	-1.06964	-0.306555	0.844007	-0.0882225	0.221929	0.5099	-0.752901	-0.0412083	0.106882
tccggg	0.437945	0.143238	-0.322875	0.688367	-0.241509	-0.68425	-1.06646	0.793591	0.271094	-1.17381	-0.767519	0.600359	-0.313712	-0.220443	0.413702	-0.131716	0.390412	-0.350765	-0.720377	0.330892	0.234669	-0.668174	-0.318978	-0.616898	-0.287739	1.08811	0.0545351	0.561219	0.28305	0.551495	0.354364	-0.813924	1.81421	-0.00772751	-0.0330667	-0.0196658
tcattt	-1.49397	-0.176207	0.530189	-0.80459	-0.183458	0.181787	-0.402597	0.0535231	0.145878	0.886048	0.386878	1.1295	-0.299197	0.550918	-0.428814	1.07127	-0.76288	0.549654	0.225121	0.0807052	-0.0499787	-0.156312	-0.371653	0.63791	-1.04338	-0.881949	-0.205925	-0.484352	0.0680103	0.295294	0.103823	0.575545	-1.00122	0.448138	-0.51106	0.62216
tcattc	-0.185434	-0.298187	0.582852	-0.202909	-0.568155	-0.231544	-0.671984	0.226968	-0.254027	0.405314	-0.0353585	0.461072	-1.66464	0.0604611	-0.0962696	1.68147	-0.0567677	0.268232	-0.425226	-0.747766	-0.221774	0.00303465	0.40222	0.826112	-1.66429	0.253319	-0.231755	0.798118	0.0564232	0.425913	-0.121563	0.317889	-0.30577	1.01957	-0.580948	-0.0579969
tcatta	-0.615818	-0.807342	0.502713	-1.04305	-0.647	-0.0749591	0.284234	-0.0725789	-0.395802	0.241869	1.3661	0.972871	0.69405	-0.289623	0.357355	0.0257825	-0.650466	0.624956	-0.136649	0.215879	-0.872981	0.196425	-0.366768	0.082345	-1.09087	-0.704203	-0.194328	-0.273985	0.456534	0.302738	0.053353	-0.646217	-0.518245	0.360532	-0.0802612	-0.180744
tcattg	0.0763637	-1.50269	-0.339222	-1.02307	-0.501144	-1.23846	-0.0702021	0.082566	0.116798	0.445202	0.623925	-0.0487263	1.51838	-0.0532338	-0.364051	-0.751055	-0.319944	0.0309501	-0.0605533	0.117257	1.02976	0.261806	0.369218	0.106646	-0.76972	0.435225	-0.250247	0.388339	0.622229	1.33606	-0.370477	0.0996035	-0.055069	0.587159	-0.882666	-0.036958
tcactt	0.957485	-1.07107	1.16828	-1.38474	-0.582498	-0.352708	0.26382	0.0638923	0.112321	0.246073	0.304217	0.721661	1.13033	0.158151	0.112074	0.965571	-0.490948	-0.314405	1.02211	-0.258246	-0.739643	0.132111	0.563665	-0.0449703	-0.0958778	-0.216436	-0.771232	0.10338	0.251225	-0.464642	0.050984	0.287425	-0.691721	0.549031	-0.155334	-0.144668
tcactc	-0.215084	-1.72493	1.00041	-0.534484	0.216266	0.129638	-0.397337	-0.0501136	0.434604	-0.576185	-0.477996	-0.174396	0.899689	0.010888	0.166985	0.718609	0.476412	0.641547	-0.0498166	-0.176531	-0.228503	0.030487	0.297179	-0.602691	-0.0365773	0.798072	0.0840732	0.960588	0.165948	-0.0301468	0.428698	-1.22632	-0.698	0.633675	-0.730765	-0.394784
tcacta	-0.472062	-0.456877	-0.716802	-0.949021	-0.575003	0.896893	0.325652	-0.0366742	-0.934421	0.921454	0.236994	0.0524778	0.214454	-0.537373	0.026765	-0.934084	0.120036	0.0602804	-0.119533	-0.68139	0.907397	-0.331096	0.366314	1.22727	-1.35203	-1.2715	0.397878	0.618501	-1.1837	0.895889	0.635042	1.22943	-1.85919	1.18027	0.717088	-0.0410354
tcactg	-0.118596	0.342303	0.0546017	0.628145	-0.642186	0.575425	-0.0397779	-0.329925	0.0255202	-0.286162	0.196483	0.0202363	-0.639107	0.0360808	0.064573	0.0189341	0.053014	0.0562885	-0.262017	0.258687	0.33427	-0.603395	-0.433568	-0.0177281	0.0145341	0.0148135	0.161154	0.388746	-0.196052	0.0231371	-0.0496822	0.171778	0.298589	-0.534991	0.0745721	0.281267
tcaatt	-1.04182	-0.822416	0.97005	-1.62916	0.47471	-0.375356	-0.840884	0.68435	0.0292368	0.294668	0.97187	0.824133	-1.05484	0.697097	-0.0706528	-0.752338	-0.224888	0.842239	1.00014	0.178366	1.0283	-0.250341	-0.953497	0.981854	-0.0300102	-0.414646	-0.54048	0.993694	0.393399	1.08448	0.103975	0.435191	-1.73059	0.211611	-1.23665	-0.0425995
tcaatc	0.577391	-0.0804633	0.7764	-0.411156	-0.577174	0.823648	0.400228	0.612264	0.650382	-0.324994	-0.680049	-0.0673079	-2.11074	0.0482051	-0.452035	0.663316	-0.257502	-0.740287	0.717187	0.216547	-1.24416	-1.07528	0.933877	-0.314194	0.293755	-0.429818	-1.18418	0.900306	-0.0322313	0.404595	-0.123863	0.827077	0.34362	0.104066	-0.202191	0.395053
tcaata	-1.56434	-0.76722	0.181158	-2.07459	0.452423	-1.11687	-0.195115	1.02316	0.172078	0.428584	1.3203	0.465817	-0.814783	0.0834065	-0.0189491	0.448259	-1.03822	-0.184076	-0.960168	1.09508	1.21859	-0.482183	0.248397	-1.40167	-1.03166	-0.701296	-0.0730247	0.338552	-0.14134	-0.470294	-0.337615	1.68373	-1.03844	-0.0177678	-0.56391	1.14154
tcaatg	-0.636864	-0.82872	0.447263	-1.17087	-0.143267	-0.113049	0.0244657	-0.0251035	0.241027	0.747598	0.719985	-0.592594	-0.215862	0.116998	-0.0464023	-1.15551	0.260255	-0.635366	0.920847	-0.441575	-0.509166	-0.297632	-0.146044	0.389124	0.172564	-0.545609	-0.195522	-0.462418	-0.20581	1.25654	1.05521	0.702745	-1.42932	-0.102675	0.858378	-0.397581
tcagtt	0.111816	-0.295618	-0.339905	-0.625683	-0.488898	0.420972	-0.145623	0.0907103	-0.495007	0.271118	0.654213	1.1895	-0.208076	-0.184768	0.0720555	0.869932	0.0880598	0.551065	0.783473	-0.0263124	-1.04052	-0.617687	0.259654	-0.032806	-0.697207	-0.876094	0.310012	-0.766686	0.308278	0.522855	-0.0958791	0.680132	-1.73743	0.425885	-0.393826	-0.48943
tcagtc	0.857048	0.416832	0.219355	-0.89064	0.351443	0.198562	-0.533017	-0.3586	-0.209254	0.0972248	0.0534012	0.514557	0.936936	0.429265	-0.0768868	-0.121109	0.198734	1.34964	-0.663714	0.0176112	-0.58532	-0.703718	-0.289568	-0.175253	0.613596	0.0192693	-0.068104	0.499329	-0.236182	0.397344	0.00990989	-0.672482	0.326361	-0.549373	-0.195314	0.667811
tcagta	0.0564786	-0.737178	0.592656	-1.92628	0.772314	-0.602147	-0.134177	-0.141499	0.804532	0.82668	0.243892	-0.00705777	-0.236642	0.245133	-0.521655	0.509538	-0.370798	-0.0240637	-0.21441	0.405159	0.690959	-0.539725	-0.050921	0.6131	0.240064	-0.798585	0.207079	0.171598	0.14667	0.394512	0.12404	1.11232	-0.0409582	0.030483	-0.596127	-0.129367
tcagtg	0.194062	0.0576158	0.625945	0.230398	0.142372	0.11159	-0.230954	-0.220075	-0.334252	-0.388106	0.027053	-0.213305	0.287258	-0.129501	0.344527	0.18481	-0.176847	-0.340516	0.421453	0.399117	0.367049	-0.203452	-0.0318766	0.162624	-0.326102	-0.178863	-0.156007	0.679885	0.107852	0.0517021	0.21152	0.0183623	-0.146168	-0.533722	-0.37838	0.426367
tcatat	-1.05812	0.102857	1.24827	-0.127662	-1.11578	0.531699	-0.09038	-0.191518	-0.883175	0.20845	0.557032	0.568047	1.88233	0.20291	-0.00707848	0.235357	-0.869588	0.241654	0.807837	-0.150219	0.338504	-0.774903	-0.968519	-0.70255	-1.89881	-0.522895	-0.299623	0.558255	0.0311618	1.16168	0.633962	1.03537	-0.364033	2.02404	-0.526182	0.623948
tcatac	0.116316	0.103556	-0.91451	-0.736134	-0.480999	0.704083	-0.272846	-0.283488	-0.836054	0.0101068	0.351908	1.44216	1.61394	1.2714	-0.185593	-0.655705	-0.625998	-0.441657	-0.604116	0.288867	-0.00293156	-0.306442	1.65899	-0.133283	-0.26767	-0.607227	-0.444818	-0.0737176	0.656965	-0.00704673	0.237419	-0.58305	-1.34404	1.23554	-0.923617	0.154563
tcataa	-2.91033	NA	4.88293	-0.774747	1.56407	-1.2206	NA	1.57656	-0.571449	2.7501	-0.119502	0.753186	NA	-1.48264	0.995312	-0.122208	3.30931	3.0234	0.886809	-1.71468	3.03636	NA	NA	2.02729	NA	-1.15768	-1.99636	NA	-3.12196	NA	0.88487	NA	-3.66069	NA	NA	1.92073
tcatag	NA	-0.376633	NA	NA	NA	0.811661	0.854596	3.27057	NA	NA	-2.20478	NA	NA	-0.495135	2.30132	NA	1.0125	NA	-1.0017	-0.318478	NA	NA	NA	NA	0.186813	-0.131268	-3.30555	2.49895	0.191696	0.409898	NA	-3.14172	NA	1.054	NA	NA
tcacat	0.571631	-0.827318	0.0281061	-0.535068	-0.437182	0.712386	-0.326143	-0.16798	1.01345	0.272531	0.192893	0.0793132	-1.50429	0.744069	0.128869	0.0783221	-0.0975743	-0.0258021	0.250516	0.120585	-0.243594	-0.709949	-0.390041	0.270976	-0.32333	-0.295466	0.281562	-0.42027	0.0507898	0.92582	1.06302	0.567466	-3.29546	0.522944	-1.20159	-1.15592
tcacac	0.721047	0.459403	0.155109	-0.471544	-1.34502	0.842506	-0.688405	-0.155151	-1.47403	-0.0600358	0.461267	-0.050301	0.0433865	0.842143	0.124177	0.333678	-0.674223	0.269299	0.101842	0.39312	-0.786698	0.217266	0.113378	-0.473453	0.586366	0.104843	-0.394782	-0.0163977	-0.32485	0.0441917	0.871024	0.393364	-0.494639	0.092223	-0.940669	0.215888
tcacaa	-0.252142	0.10913	-0.252789	-1.46915	-0.262165	-0.350005	-0.989487	0.0443652	0.114155	0.514451	1.32715	1.17493	-1.18156	0.352082	0.0182596	0.254771	-0.235544	0.807726	-0.32281	-0.363124	1.23984	0.0862766	0.866889	-0.157736	-0.428744	-0.650437	0.394477	-0.126245	0.148362	0.939551	-0.0522947	-0.0876273	-0.782209	0.269926	-0.713583	0.0686458
tcacag	0.234999	-0.0827357	0.69649	-0.480325	0.130417	0.241048	-0.0882936	-0.0629946	-0.102068	0.0211833	0.658344	0.911882	0.489042	-0.0634201	-0.0619163	-0.165662	-0.542578	-0.567817	0.506372	-0.0335652	-0.409644	-0.180646	-0.20634	-0.501178	-0.0629289	-0.110398	-0.433566	-0.297834	-0.314877	-0.480698	0.645859	-0.218609	0.472823	0.0729632	-0.184282	0.441967
tcaaat	-0.350997	-0.476125	0.449585	-2.08209	0.18562	0.22037	-0.604774	0.226447	0.338987	0.133223	1.05082	0.814487	1.33727	-0.469758	-0.45074	1.21284	-0.718365	-0.167278	0.781508	-0.347785	-0.41161	0.532138	0.0333828	-0.0545932	-0.29663	-0.917443	0.290532	-0.353724	0.285657	0.0624167	0.22438	0.396009	-0.296464	1.22996	-0.96318	-0.030422
tcaaac	-0.780159	-1.02402	1.29791	-0.887772	-0.392414	0.818011	0.228802	-0.225917	-0.492833	0.592444	0.782131	-1.12932	0.175777	0.346855	0.187635	-0.122857	-0.281275	0.371864	0.664316	0.0283399	0.766824	1.77652	0.309803	0.146148	-1.83915	-0.505089	-0.172773	-0.0699166	-0.145929	-0.459077	0.781392	0.0127962	0.493648	1.19593	-0.675366	-0.162416
tcaaaa	0.120453	-0.206423	0.600675	-1.23987	-0.325918	-0.116648	-0.130237	0.120009	-0.0263648	0.423567	1.01591	0.669271	-0.56781	0.092741	-0.126147	0.332927	-0.486028	0.0283858	0.234132	-0.369305	0.783006	-0.0855972	0.603048	1.04098	-0.544539	-0.52344	0.0748209	-0.278363	-0.165984	0.952355	0.179868	0.300349	-1.20595	-0.353406	-0.701734	0.15893
tcaaag	-0.167238	0.2738	-0.425183	-0.548619	-0.246725	0.311336	0.218919	-0.0400717	0.0606972	0.399486	0.941578	0.39695	0.38584	-0.444813	-0.333593	0.0307579	0.0102985	0.740519	0.774645	-0.16428	-0.369676	-0.282544	-0.0685721	-0.208904	-0.787738	-0.679161	-0.250154	-1.19682	-0.0685156	0.515004	-0.0213144	0.903521	-1.14068	0.127793	0.177449	0.235657
tcagat	-0.0043089	-0.302779	0.23284	-0.565036	-0.206437	0.240686	0.327297	-0.143978	0.0564292	0.109638	0.333192	-0.355687	0.124568	-0.0937038	-0.451549	0.298609	-0.345521	-0.0630095	0.225668	-0.21991	-0.213917	0.190498	0.00119277	0.121467	-0.753702	0.147599	-0.0772493	0.0482972	0.0641664	0.734999	0.0192583	-0.0276133	-0.867649	0.322262	-0.652011	0.153093
tcagac	0.20959	0.28119	0.748553	-0.494398	-0.253248	-0.0350105	-0.501219	0.156075	0.188976	0.487493	-0.00684933	0.638248	0.10519	-0.0480787	0.0975658	0.189053	-0.189809	-0.193808	-0.197939	-0.12288	-0.152491	0.328414	-0.503	0.481135	-0.14739	-0.430927	0.0911022	-0.0245609	-0.123123	0.0542454	0.310289	-0.258995	0.264221	-0.385839	-0.0140852	0.34177
tcagaa	-0.091141	0.0389707	0.0742147	-0.496269	0.119516	0.420048	0.0256936	-0.0446118	-0.0869014	0.449448	0.329617	0.242395	0.393675	-0.26605	-0.0534449	-0.355164	-0.689831	0.061473	1.01934	-0.126795	-0.573734	-0.371504	-0.0773593	0.5776	-0.393848	-0.731656	0.218221	-0.257718	-0.0688648	0.602413	-0.031719	0.137996	-0.374667	0.378637	-0.141408	-0.0680091
tcagag	0.508928	0.311655	0.0454661	0.0183639	0.0168265	-0.126145	-0.0174476	-0.443213	0.511567	-0.162446	0.0472015	0.165088	0.0012989	0.138758	0.200854	-0.428817	-0.0356091	0.293025	0.209049	-0.0827182	-0.480911	0.130789	-0.29394	-0.0947274	0.0354389	-0.315523	-0.18346	0.419815	-0.0406405	-0.00152487	0.308826	0.25084	-0.472778	-0.181571	-0.2011	0.491871
tcatct	0.0600017	0.178653	0.269262	-0.953626	-0.471361	0.642881	0.128069	-0.455549	-0.240237	-0.202502	0.78597	1.01318	0.478487	-0.150097	0.357597	-0.0747149	-0.563791	0.332816	0.328305	0.130357	-0.725952	0.229748	0.090369	0.0566668	-0.668699	-0.607099	0.560511	-0.0593005	-0.386051	0.350899	0.587722	0.301355	-0.939233	-0.0273532	-0.625737	0.322857
tcatcc	0.680914	0.0753534	-0.0325136	-1.43262	-0.51613	-0.398723	0.0518708	-0.218618	0.0480699	-0.164429	-0.130331	1.71727	0.214572	0.0873047	0.347849	0.859672	-0.522414	0.29337	0.585784	-0.0491136	-0.593513	0.205199	0.179641	0.0900736	-0.588472	0.305353	0.0926488	-0.227668	-0.464576	-0.273391	-0.622672	-0.467237	-1.00238	0.8448	0.0220192	-0.426789
tcatca	0.338828	-0.185453	0.520623	-1.82245	-0.407281	0.249581	-0.204617	-0.0655029	-0.30364	-0.229195	1.02647	1.98965	0.161902	-0.688262	-0.369357	-0.329484	-1.02185	-0.574705	0.905366	-0.407556	-1.03365	0.132555	0.429029	0.288002	0.369118	-0.854861	0.308159	-0.0195177	0.408832	0.567211	0.837131	0.502818	-0.450333	0.748437	-0.870123	0.246186
tcatcg	-2.21498	-1.03206	1.78019	-0.716875	0.307951	-1.89237	-0.0566482	-0.326747	0.196024	0.366764	0.977118	-0.154569	NA	0.0660056	1.57036	-0.68092	-0.0618829	0.546136	1.05795	-0.124462	-1.1039	1.57527	-0.0833793	-0.80693	-0.743647	-0.79825	-0.264117	1.01101	-0.318277	0.706293	-0.26084	0.763119	1.48336	-0.231402	0.872163	-0.732659
tcacct	0.229494	0.268885	-0.407517	-1.06537	0.169431	0.139832	-0.0409485	-0.372391	0.0810719	0.514956	0.306737	0.332906	-0.853433	-0.513244	-0.245976	0.427113	-0.408907	0.204928	0.17377	0.0315318	-0.312651	-0.278963	0.635847	0.137017	-0.407033	-0.428876	0.228301	0.768392	0.184211	-0.167901	-0.359497	0.0616986	-0.839293	-0.200882	-0.82596	0.441255
tcaccc	0.753771	0.160915	-0.945591	0.504505	1.56009	0.242607	0.226776	-0.216826	-0.135452	-0.23458	-0.0326073	0.0196575	-0.283963	0.0107673	0.461079	0.375777	-0.7968	-0.957739	0.412526	0.174596	-0.797635	-0.161098	-0.767481	-1.10872	0.947274	-0.3273	0.27256	1.32656	0.168047	-0.185389	-0.51231	0.0477123	0.355369	-0.446094	0.00409381	0.622042
tcacca	0.16511	0.251574	0.0317369	-0.705364	-0.0326992	0.597465	0.114487	0.133756	-0.264078	-0.234263	0.536437	0.17746	1.13462	-0.506205	0.713627	0.820952	-0.318545	0.571183	-0.065047	-0.223674	-0.984672	-0.0303219	-0.330987	0.170152	-0.120761	-0.394047	0.106383	0.967019	-0.229967	-0.343179	-0.245198	-0.0367902	-0.602143	0.213239	-0.241441	0.445927
tcaccg	0.0861629	-0.525878	1.57983	0.838642	0.565337	0.444064	1.0371	0.271541	0.581768	-1.14659	-0.431974	-0.846404	-0.185931	0.145396	-0.326402	-0.383399	-0.352614	1.46572	0.193839	-0.108891	0.469611	-0.0283275	-2.20912	-0.33045	-0.0311435	0.231506	0.300705	-0.659875	-0.0983045	0.389647	-0.77868	-0.474324	-1.22435	-0.654913	0.417365	0.812041
tcaact	-0.361274	0.470067	0.49998	-0.134033	-0.514078	0.15973	-0.758043	-0.101473	0.255465	-0.0264492	0.597986	1.66836	-0.257884	-0.329603	-0.254037	0.188626	-0.582013	0.462682	0.291915	-0.244064	-0.087228	1.00539	1.19644	-0.425335	-0.174667	-0.697513	0.646849	-0.753223	0.0514291	0.0764988	-0.211963	0.486692	-0.535018	0.375178	-0.183849	0.148727
tcaacc	0.695778	0.850401	-1.08814	0.276338	1.06626	0.065589	0.0108181	-0.301394	0.292521	0.391593	-0.772974	-0.731545	0.487167	-0.453954	-0.0612567	0.00660383	0.184329	1.06797	0.749021	-0.733251	-0.223792	1.33405	-0.0566403	0.182004	-0.0587628	-0.958351	-0.0492924	0.453121	0.0281561	0.245294	-0.311565	0.576142	-2.11027	0.29974	-0.075342	-0.309111
tcaaca	0.497629	-0.431802	1.83931	-1.78999	-0.461104	0.627118	-0.336587	-0.444244	0.374389	0.82519	0.334848	0.238917	0.625326	-1.27839	-0.0849828	0.224293	-0.346103	0.377659	-0.332126	0.0540423	0.0856339	-0.488987	0.398588	0.139698	-1.09902	-0.713939	-0.183083	0.583982	-0.0259351	0.904243	0.453396	0.0701517	-1.84631	0.885525	-0.24026	0.343056
tcaacg	0.37993	-1.63678	1.066	-0.666797	1.41835	-0.0416647	0.498332	-0.192714	-3.04173	-0.956776	0.253089	-0.867916	NA	-0.20747	0.733782	0.375208	-0.121788	3.52905	0.623899	1.2157	-2.18645	1.3542	0.955015	-0.16541	0.784991	-0.834538	-0.365781	0.498215	-0.585544	-0.98647	-0.505386	0.450801	-1.06768	0.667672	1.39582	-0.157534
tcagct	0.636669	0.152619	-0.0424027	-0.813911	-0.179065	0.167516	-0.187609	-0.037651	-0.354465	0.115642	0.294131	0.90594	-0.555694	-0.475285	-0.0940098	0.767296	-0.0570522	-0.385199	0.55341	0.0212664	-0.32792	-0.303221	0.495012	0.466175	-0.231487	0.268274	-0.0683741	0.0316698	-0.0169113	-0.397377	0.457453	0.284827	-0.427894	-0.366352	0.0957615	0.0752233
tcagcc	0.737827	0.374348	0.266855	0.167978	0.609621	-0.337802	0.125136	-0.323931	-0.262486	-0.00660936	-0.461145	0.62344	-0.43718	0.0746638	0.333013	0.52354	-0.0641255	0.295164	-0.15285	-0.113515	-0.0442434	0.231818	-0.778696	0.0877458	-0.0498163	0.229336	0.0361927	0.826719	0.401881	-0.485237	-0.651931	-0.401915	1.28999	-0.147482	-0.0570954	0.196609
tcagca	0.235309	-0.120334	0.665877	-0.71642	0.244398	0.0481905	0.242367	-0.0224721	-0.0369578	0.0156027	0.575216	0.42296	-0.955661	0.0236739	0.123974	0.402999	-0.804169	0.340584	0.41178	-0.126658	0.268799	-0.139382	-0.187976	0.520389	-0.271597	-0.385161	-0.243684	0.0575608	0.0527339	0.370687	0.158584	0.102096	-0.504861	0.0272029	0.135485	-0.409206
tcagcg	0.560887	-0.284006	1.12509	-0.236774	0.253075	-1.21968	-0.0416163	-0.309777	0.524923	0.16025	-0.120735	0.254933	2.31712	0.104405	0.315762	-0.436906	1.06936	-0.84887	-0.557403	0.144788	0.837155	0.739729	-0.333476	-0.906627	1.93873	0.234318	-0.0424126	0.274583	-0.495508	-1.22563	0.0452751	0.463949	1.78661	-0.385399	-0.973841	0.101045
tcatgt	-0.0426579	-0.493842	-0.660876	-1.47159	-0.162779	0.213676	0.00699203	-0.583316	-0.379815	0.219593	1.525	0.147587	0.401697	0.317775	-0.960944	1.17967	-0.857768	0.0246261	-0.721253	0.481469	-1.05739	-0.961193	1.25636	0.435842	-0.737448	-0.441006	-1.85614	0.579438	0.522574	-0.230146	0.166846	0.960723	0.391366	2.16042	-0.751439	1.18228
tcatgc	1.1571	-0.659944	-1.05906	-0.0598095	1.97204	0.624984	-0.734327	0.172716	-0.0368396	-0.51937	-0.226843	3.33703	1.53274	1.11394	-1.29694	4.52192	-2.00261	0.861637	0.0178977	0.990217	-0.520916	-0.765175	0.474882	0.927992	-2.33559	-0.42885	0.447335	-1.78762	0.455115	0.622989	0.402247	-0.325891	0.427946	0.638498	-0.719063	0.282713
tcatga	-2.72015	NA	NA	1.25089	NA	NA	1.9246	2.80831	2.13826	-1.46402	-1.81888	1.98059	NA	NA	0.410258	0.260856	-0.762137	NA	NA	-2.69199	NA	-0.5801	0.113906	-1.17607	-2.01187	1.34205	0.21742	NA	0.532048	-0.134482	0.0623429	NA	1.298	0.182705	-0.958927	0.97244
tcatgg	-0.40238	-0.859118	0.238386	-0.973875	-0.554598	0.0892713	-0.614502	0.451876	-2.10557	0.296646	0.3963	2.02813	0.32594	0.275972	-0.434976	-0.563259	-0.0681772	0.31261	-0.88658	0.597998	0.505278	-0.336139	0.691228	-0.761874	-1.08924	0.653856	0.301175	0.115219	0.44859	0.341242	0.960529	1.10414	-0.588809	-0.622775	-0.343426	-0.491137
tcacgt	-1.39789	-1.96595	-0.273117	-0.280052	0.795693	-0.734042	-0.470712	0.514412	3.78148	0.832142	0.896943	-0.690743	1.41603	-0.147026	-1.37502	-0.19402	0.264857	3.37968	0.428309	0.32648	-0.58182	3.07938	0.768332	0.501858	-1.96999	0.623847	-0.131259	-0.0779665	0.947337	-0.681053	-0.0595006	-0.793992	-3.05444	2.0023	-1.99753	-0.204987
tcacgc	2.0898	0.876598	-1.33302	0.0566154	-0.972708	1.65175	0.475508	-0.48328	-0.20806	-1.09099	0.764043	-0.610669	-0.737271	0.880588	1.01812	-0.273886	-1.81928	-0.0879776	-0.396975	-0.123199	0.57115	2.02304	-1.58661	0.0280112	0.343342	1.25409	-0.708595	0.708105	0.398986	-0.850444	0.201848	-0.602909	0.383027	0.240448	-0.310585	0.0621791
tcacga	1.00949	-0.717412	0.475915	-0.875343	1.16526	-2.24589	-0.128723	-0.666556	-0.549625	-0.332039	0.593993	1.13671	0.0758464	-0.216684	-1.40631	-0.536824	-0.645769	-0.110912	-0.938394	-0.724396	-1.13326	-0.620025	1.25401	2.18173	-0.146759	0.29588	0.481326	0.203335	1.39808	0.80608	1.0604	0.668639	-3.29075	1.01789	-0.602098	-0.473265
tcacgg	-0.928717	0.685726	2.59832	0.00361696	-0.373169	-0.254665	-0.540429	0.142344	-0.451156	-0.760581	0.407555	-0.392993	1.51885	-0.990656	-0.0437971	-0.621508	-0.415965	-1.04167	0.204362	-0.0747008	-0.429549	-0.0900253	-1.01718	-0.121411	-0.0170129	0.870246	0.427863	0.879216	0.848484	-1.23187	-1.07467	0.113291	0.527344	-0.241262	-1.25458	0.103714
tcaagt	0.306487	0.929638	-0.0408449	-0.825812	0.0512269	0.615254	0.0876313	-0.0253514	-0.294625	0.146538	0.768148	1.76564	0.211501	-0.4122	0.147846	1.4091	-0.83501	0.441583	-0.405596	-0.400115	-0.854255	1.28093	0.395105	0.793513	-0.91384	-0.785596	0.20072	-0.362352	0.0960766	0.1378	0.0742573	0.0428942	-2.16317	0.177694	0.113674	-0.316334
tcaagc	0.466723	0.822776	0.558777	-1.33686	-0.178763	-0.15219	0.60975	-0.421625	-0.209877	0.00790607	0.759211	0.333999	4.73981	0.182548	-0.689757	0.386308	-1.12467	-0.26811	0.494207	-0.126583	0.566861	0.768148	-0.159733	-0.0533336	-0.362563	-0.622087	0.128605	-0.102248	-0.0310265	0.404835	-0.528979	0.228375	-1.18749	0.563855	-0.648025	0.607303
tcaaga	-0.00119998	0.274115	1.17348	-0.630835	0.598106	-0.0436305	-0.382753	0.0863602	-0.747671	-0.155237	0.86073	-0.465205	-1.07018	-0.504378	-0.133919	1.18573	-0.923342	0.891361	0.654429	0.0497824	-0.256192	0.0435	0.793573	0.0688242	0.209304	-0.581116	-0.051172	-0.59948	-0.0305945	-0.031622	-0.0433208	0.703565	-1.32306	0.753072	-1.82382	-0.2876
tcaagg	0.899233	1.06212	-0.071738	-0.105408	-0.0843755	0.103047	-0.249841	0.0675749	-0.765716	-0.189508	0.599351	0.231643	0.334419	0.377998	0.0851064	0.186874	-0.576902	0.753735	0.628098	-0.892505	-0.41929	-0.641282	0.318511	0.677662	-0.761578	-0.730672	-0.22258	-1.33934	-0.0697851	0.317874	0.66463	0.270126	0.133391	-0.421386	-0.532761	-0.195605
tcaggt	0.92978	0.163912	0.503738	-0.529577	0.800393	-0.0592739	-0.336697	-0.0472322	0.0623564	0.113482	0.458821	0.790153	-0.970129	-0.119157	0.395752	0.267161	-0.398222	0.0977474	-0.405398	-0.688416	0.162105	-0.0306535	-0.419522	-0.312874	-0.543271	-0.177068	0.344605	1.41459	0.155111	-0.797547	0.288327	0.0332087	-0.768351	0.985612	-0.363774	0.164084
tcaggc	0.269506	0.217093	-0.711637	0.684025	-0.495014	0.591094	0.126814	-0.0531547	0.271097	-0.372772	-0.586951	-0.200138	0.875315	-0.0423853	0.645664	0.367452	0.08338	-0.518002	-0.128244	0.329296	-1.34663	-0.567274	-0.386919	0.0849615	0.0209069	-0.0712435	-0.213247	0.464712	-0.21677	0.0826445	0.132	-0.375963	1.20415	-0.730915	0.078993	0.0912729
tcagga	-0.421655	-0.0342765	-0.262524	-0.555891	-0.280954	0.42923	-0.421052	-0.0306992	-0.11363	-0.0982889	0.169822	0.227609	0.253408	-0.561257	-0.109649	0.45675	-0.426487	0.449587	-0.0136527	-0.0128406	-0.245318	0.430242	0.151679	0.264819	-0.623888	0.10705	0.131799	0.151822	0.046268	0.34556	-0.0848168	0.184709	-0.80661	0.126903	0.108174	0.124928
tcaggg	0.333884	-0.117253	-0.0607235	0.526529	-0.159633	0.00846775	0.115785	0.0815699	-0.119506	-0.303705	-0.126617	0.757988	-0.399507	-0.11219	0.184942	0.0993182	-0.0443846	0.0610674	-0.26335	-0.0824319	-0.284113	0.118104	0.605338	-0.731482	0.256034	0.732533	0.24255	0.528296	-0.21959	-0.307315	-0.256684	0.261852	0.144136	-0.25876	0.372399	-0.345717
tcgttt	0.205942	-0.795675	0.594868	-0.361954	-0.522248	-0.371637	-0.383306	0.109615	0.867367	0.329741	-0.63346	-1.06691	-0.839606	0.698666	-1.09809	0.259252	-0.734672	0.631025	0.353675	0.0418657	-1.58906	0.74612	-1.08214	-1.58366	0.1178	-0.382392	0.421884	2.37502	1.56366	-0.862328	0.244584	0.378291	1.05747	-0.272079	-0.601499	0.385536
tcgttc	-0.331746	1.21768	-0.944373	0.847475	2.21874	1.37258	-0.881164	-0.342612	0.00615123	-1.02074	-0.510774	0.295126	0.267013	2.20319	-0.0765419	0.832961	-0.417831	0.856308	-1.4366	-0.56789	-0.353974	-0.871677	0.113164	0.889951	0.33965	-0.663061	-0.0144323	1.05107	0.848216	-1.13924	-0.914141	1.71674	-1.29978	-0.12429	-0.441508	-1.1076
tcgtta	0.454776	-2.00258	NA	-2.82218	0.721784	0.113481	0.173679	-2.44665	-0.570577	0.963013	-0.934064	-1.16262	1.51201	0.181791	-0.954437	NA	1.89625	-1.33887	1.6618	2.28178	0.510854	0.95541	-0.989831	2.31857	1.82466	1.02152	-0.663088	1.29566	-1.00281	-0.719027	0.789299	0.248525	NA	1.78348	0.499633	1.11654
tcgttg	0.492218	0.373172	-0.505093	-1.3297	-0.0717692	-0.299898	0.4142	-0.456895	0.300757	-0.857743	0.0752431	0.0533966	2.64732	1.29584	-1.00143	0.345139	-0.511511	-1.18051	0.00384201	0.285564	0.272704	0.0455578	-5.60297	1.53951	-0.874253	-0.339396	-0.488848	-1.10148	-0.141186	-0.19413	0.856538	0.427874	0.366536	-0.0483964	0.269512	-0.166891
tcgctt	-0.395036	-0.559264	2.15942	-0.59721	1.40007	-1.76796	-0.849378	-0.806512	-0.817601	-0.40351	0.694556	1.49837	-1.92156	1.71586	-0.301996	-2.55822	0.474518	-0.971608	1.68997	-0.5543	-0.0941223	1.5033	1.04048	-0.104832	-0.122586	-0.600175	0.478246	0.151494	0.0132695	0.911655	0.832109	-1.19844	0.576183	-1.02338	-0.624261	1.63924
tcgctc	-0.0196609	-1.91746	0.484122	1.14649	0.381646	-0.228048	0.653365	0.0922724	-0.862667	-0.13207	-0.865489	-1.74975	1.86296	1.8725	0.764895	-0.482071	0.44424	1.25177	0.236564	0.369088	-1.3315	0.488679	-0.748856	-0.575117	0.332752	0.859975	-0.373257	1.1773	0.0411698	-1.65586	0.49715	-0.502163	0.807938	-0.855749	-0.115331	-1.09788
tcgcta	-0.905878	0.459134	-0.637359	2.7918	-1.07572	0.831568	1.47084	-0.438175	-0.73427	-3.36926	0.070071	-3.42522	NA	-0.0508085	0.755561	0.409947	-1.47446	1.21993	3.63354	-2.86889	-3.38796	-3.92769	2.45544	1.77844	-0.0166181	-2.66259	-1.66853	1.33148	-1.24518	1.77868	1.09256	1.17679	-1.36477	-0.0809363	0.658399	-2.88177
tcgctg	0.334958	-0.26317	-1.04374	1.03609	-0.495975	-0.548766	-0.15947	0.162175	0.0922222	-0.645542	-0.457957	-0.306656	1.01859	0.808737	0.374209	-0.131561	-0.323095	0.151906	-0.537944	0.301986	0.537362	1.45372	-0.0823302	-0.446168	0.657865	0.128984	-0.103166	-0.348633	0.0601007	-0.401518	-0.0543403	-0.39713	-0.0300942	-0.688706	0.49639	0.158879
tcgatt	-1.28469	3.00698	-0.910908	-4.63061	-1.73191	-0.716919	-1.08909	0.0928365	-3.16026	0.0259566	0.571628	-1.52901	1.1488	-2.42506	1.35629	0.239987	2.33899	-2.13892	0.30432	2.48656	-2.0124	-0.362676	-0.305936	1.77817	-0.865673	0.0253158	-0.198477	-3.26368	-0.0595454	0.756181	0.829402	0.0762146	NA	1.12189	-0.897264	5.04327
tcgatc	-0.0388162	-0.00142211	0.3921	0.559	2.01874	-0.465715	-2.12991	0.878566	0.323057	0.233517	1.32673	2.37687	-0.530898	-0.662397	-0.817076	-0.610111	-0.67791	-3.42022	-0.112127	-0.443875	1.05134	2.35565	0.049654	0.0933076	-0.122293	0.163005	-1.22065	0.429546	0.229856	-0.255235	-0.807775	1.28226	NA	0.106323	0.810062	0.53864
tcgata	-1.57304	-1.02481	-1.6176	-4.64896	0.619893	0.626713	-1.03374	1.57145	-1.25263	1.2687	-0.205847	-0.762225	NA	NA	0.0565597	1.63632	-0.203579	NA	-0.936718	1.39667	NA	1.97096	-2.43818	2.33973	NA	-0.818301	0.204385	NA	1.47856	NA	-0.0681473	NA	NA	NA	1.63792	1.02279
tcgatg	1.86792	-0.405366	-2.30187	1.06951	0.0710344	-0.669096	-0.12074	0.50114	-2.17938	-0.182076	0.783122	-2.12106	3.2696	-1.90734	1.29022	-0.117269	0.0214905	-1.97489	0.109507	-0.667074	-0.159894	1.96155	-1.09697	-0.160006	2.3617	0.381453	-0.656418	1.12379	-0.562268	-0.478505	0.479907	0.394498	0.839427	-0.565913	-0.086009	-1.34889
tcggtt	-0.232149	-0.286794	2.08981	0.450075	-0.987211	-0.199794	-1.05627	0.958581	0.914581	-0.335262	-1.17856	0.335653	NA	-0.21453	-0.406395	2.07615	-0.237404	1.74302	1.11549	1.28951	1.21758	-0.709248	1.07315	0.626092	0.863005	-0.912947	-1.24661	-0.951335	-0.156943	0.959339	-0.494531	-0.377454	-0.505142	-0.290966	-0.554427	0.183095
tcggtc	-0.380679	0.0710255	-1.00603	-0.143381	-0.383999	-0.489788	0.10302	-0.140726	0.183107	-0.155331	-0.291935	2.33972	0.0509856	-0.45022	0.506813	-0.413146	0.93514	-0.560068	-0.0492784	-0.766966	-0.815844	-0.77912	0.853339	-0.0171449	0.30662	0.219213	1.07411	-0.0204072	0.0169918	-0.0426287	-0.476922	-0.121857	0.514841	0.0902337	1.1466	0.501991
tcggta	0.288313	NA	1.5736	-0.8326	-1.04191	-0.808348	2.38013	0.342925	0.0924696	2.01088	-0.11383	0.623685	-2.31912	-1.74551	-0.751922	-1.6565	-0.083644	-0.117801	0.104252	1.90681	-1.71375	1.28034	0.0225319	1.69034	-0.591895	-0.714594	-0.746804	-3.07089	-0.951123	2.80787	-0.668035	-0.723772	1.55294	-0.228986	-0.0328864	-1.17628
tcggtg	-0.00343213	0.519344	-0.193236	1.04882	-0.106874	-0.336544	0.791794	-0.12177	-0.127755	-0.656449	-0.395595	-1.00717	1.00567	0.118882	0.173574	-0.117286	-0.0586112	-0.841599	-0.0752741	0.353326	0.0999996	0.178522	0.0998466	0.229063	0.441034	0.423878	0.45205	0.0283027	-0.221332	-0.731346	0.425478	-0.513074	0.442831	-0.980829	0.0399124	-0.15735
tcgtat	-1.30594	-1.06889	-0.208047	0.843063	-1.08273	0.786919	-2.4111	0.301335	0.8431	-0.39112	1.37252	0.0494056	NA	-0.884259	0.385472	-0.794174	-0.773903	1.18891	1.75726	1.18785	0.298114	0.684944	1.68511	NA	-2.35017	-0.0556729	-0.0401215	NA	-0.871065	1.39461	-1.74731	-1.07291	0.186096	1.08507	0.627119	-1.19259
tcgtac	0.549302	2.65341	-1.41189	0.312923	0.67325	-0.550227	-0.116262	1.62063	-2.63449	0.728513	0.420885	-0.925111	-3.5874	1.70537	0.631728	-0.32394	1.36504	-2.90325	0.927179	-0.598047	0.634434	-1.14949	0.845689	-1.06571	1.3491	0.838361	-0.94452	-2.29179	-1.16681	-0.0776278	-0.770276	-0.373251	-0.709319	1.032	-0.0835975	-1.32146
tcgtaa	NA	NA	NA	-0.107692	NA	NA	0.0725376	NA	NA	NA	NA	NA	NA	NA	NA	NA	NA	NA	NA	NA	NA	NA	-0.258489	NA	NA	NA	NA	NA	-0.857337	NA	NA	1.04917	NA	NA	3.08596	NA
tcgtag	NA	NA	NA	NA	NA	NA	NA	NA	NA	NA	0.667384	NA	NA	NA	NA	NA	NA	NA	0.153473	NA	NA	NA	NA	NA	NA	NA	NA	NA	NA	NA	NA	NA	NA	NA	NA	NA
tcgcat	-1.10161	0.797583	-0.0686784	-0.187838	-3.20789	-1.38731	1.44839	-1.05587	1.14354	0.0692759	0.142307	-2.90026	0.69608	-0.500529	2.15742	0.269642	0.735642	1.5422	-0.580447	-2.92985	-0.644578	0.391829	0.752929	-0.713575	-0.242959	-0.417923	0.259964	1.03476	-0.121829	-0.89009	1.63149	0.360053	NA	-0.197974	1.05166	-0.777485
tcgcac	1.04498	-0.702127	-0.211118	0.91098	0.0175038	-1.05556	1.68935	-0.651272	-1.16171	0.107262	-0.814568	-1.50973	0.0790507	1.13923	0.874233	-0.240784	-0.145077	-0.600367	-0.100325	0.667226	-1.59443	0.756274	-3.60387	-1.26368	1.36346	0.320897	0.314182	-0.54794	-0.264808	-0.56953	-0.135096	0.203566	0.865895	-0.713801	1.49666	0.186167
tcgcaa	1.5157	3.22471	0.185412	0.771618	-1.27058	0.423666	-0.516538	-0.987941	2.45378	0.0559937	0.961442	1.0076	0.717841	-1.84343	-1.19529	-0.796327	-1.14091	1.51403	0.53812	-1.11482	-1.74612	-2.0599	3.14466	-0.422374	-1.36899	-0.309399	1.06019	-1.24069	0.370183	-1.47736	1.79811	-0.182438	1.30874	0.257078	1.49452	-1.37023
tcgcag	0.394602	1.00521	-0.822873	0.910589	0.708063	0.0692913	0.324843	-0.203935	-0.592865	-0.329305	-0.0257147	-0.385132	-1.62585	-0.259886	1.18618	-0.111792	0.232789	-0.0928337	-0.0415022	0.123331	-1.00688	2.04128	-0.318365	-0.102941	1.0386	-0.868115	-0.064773	-0.52399	-0.211534	-0.408189	-0.329686	-1.02005	0.127202	-0.564996	0.907676	-0.439758
tcgaat	0.952622	1.37171	0.0424039	-2.18928	-0.784989	0.620783	-0.519924	-0.817585	-0.769196	0.547995	1.13167	-0.509498	1.19492	-1.27398	-0.493016	2.18414	-1.92909	-0.399173	-1.44068	0.660644	-0.863994	-1.12997	NA	0.68101	-0.349998	0.431987	0.735405	-0.992869	0.469459	0.469097	-0.576104	0.319088	-0.447344	0.864076	1.39875	0.195094
tcgaac	2.21913	1.42766	3.03184	0.417082	-2.06444	0.579607	-0.905326	0.0114004	-1.67795	0.0413465	0.609647	-0.544883	1.32734	0.0216802	0.184065	-1.32275	-0.0971581	-1.96366	0.431278	-0.194942	0.809549	-1.91273	0.122552	-1.20836	0.597366	0.469363	-0.544337	1.10702	0.0171813	0.0090388	1.17897	0.196877	0.850287	-0.233623	1.08418	-0.0276705
tcgaaa	-1.56696	-1.73036	-1.56917	-0.155428	0.167183	1.05289	-0.637774	-0.585513	0.218554	0.169163	-0.819881	-1.11567	-1.59914	-0.021684	1.11092	1.05608	0.744475	-2.40758	1.33419	-2.23122	NA	0.805196	0.130901	-0.118928	0.777136	-0.359688	0.193635	-1.98112	-1.46861	-0.720104	1.15961	1.46526	-0.511261	0.380928	-1.33913	-0.382327
tcgaag	0.979704	-0.367763	-0.914241	2.76444	-0.0619908	0.615353	0.557856	0.40921	-0.360805	0.0790326	0.351003	-0.0356478	-1.83212	-0.519062	0.245027	-0.309151	-0.337503	-0.250119	-0.119584	0.0707643	-0.582925	0.748375	-1.01559	-0.194718	-0.197944	0.228688	-0.693719	-0.0741863	-0.0503546	-0.371795	-0.58763	-0.575737	-0.596306	-0.0220468	-0.120968	-0.313624
tcggat	-0.551443	1.14696	-0.0566816	0.390574	0.179402	0.448514	-0.216969	0.129665	-0.190451	-0.352681	-0.395743	0.341562	1.58065	-0.658736	1.28508	0.31126	0.23418	0.0773026	-0.483698	-0.100932	0.0186731	0.19731	0.384287	-1.44487	0.930878	-0.0270627	0.432565	0.41223	-0.215079	0.00937975	0.431938	-0.788447	1.08705	-0.87816	0.820641	-0.107824
tcggac	0.193695	-0.0929294	0.554	0.376406	0.0430412	-0.164006	0.508823	-0.482639	0.789359	-0.201881	-0.665728	-1.60868	1.07761	-0.697316	1.36827	-0.547181	-0.448956	-1.18052	-0.537164	-0.0739012	-0.147036	0.111528	-0.656099	0.334846	1.50507	-0.130246	0.038412	0.374941	-0.0300623	-1.00213	0.701968	-0.382913	1.53431	0.154757	1.15524	0.290403
tcggaa	0.253222	-0.363172	0.15966	-1.072	-1.56154	-0.0731672	0.0229299	0.042285	-0.0210577	0.00171072	-0.180639	-0.314802	-0.503443	-0.341813	1.19019	-0.0780402	-0.445344	-0.34271	0.100439	0.109473	-0.342178	1.02343	0.132056	0.440455	-0.921476	-0.888669	0.570821	0.748853	0.243202	-0.306759	0.495709	-0.793223	1.18641	0.767696	-0.58706	0.339585
tcggag	1.1285	1.76189	-0.958461	0.464247	0.27817	-0.0335166	0.120237	-0.0770303	-0.0401929	-0.425853	-0.504978	-0.299189	1.86333	0.272132	1.13319	-0.0337063	-0.0106821	-0.466538	-0.432993	-0.106433	-0.637562	0.499986	0.215134	-0.241796	1.68594	-0.514268	0.620073	0.138515	-0.11571	-0.621629	0.363659	-0.339071	1.14113	-0.738157	0.203775	-0.815573
tcgtct	2.01491	0.733904	-0.201866	0.339763	-0.547851	0.683403	1.01342	-0.231569	0.9152	-1.25483	-0.934258	0.305552	1.20541	0.106436	0.99282	1.69311	0.833439	-1.60438	-2.4229	0.044204	-0.72283	1.10154	0.753418	0.383915	1.36208	-0.845858	-0.433212	-0.385001	-1.41185	-0.202415	-0.182838	-0.48913	1.48577	-0.146587	1.89633	0.579574
tcgtcc	0.410688	0.288575	0.364042	0.228867	0.34977	0.201581	0.532345	-0.0612846	0.301431	0.30188	-0.533047	-0.928174	1.08655	-1.88696	0.454215	0.464899	-1.29202	-0.24392	-0.24225	0.493019	-1.02887	-0.385505	-0.7741	1.66905	1.07659	-0.281753	0.383591	0.0277941	0.839102	0.0428038	-0.0254817	-0.59385	0.950704	-0.0977278	-0.329563	-0.576792
tcgtca	1.70201	1.0185	3.78909	-0.4783	0.867011	-0.38331	-0.203237	-0.494746	0.326572	0.0690829	-0.00508118	-0.521025	1.6774	-1.231	-0.388198	0.277422	-0.255381	-0.556729	-0.457077	0.00878962	-3.35866	-0.829756	-0.112908	0.739738	0.962511	-0.175106	-1.00221	1.53975	-0.647477	1.44989	-0.776312	-0.290263	-1.69528	-0.14198	-0.146691	0.744228
tcgtcg	0.841283	1.53311	0.83418	0.324312	0.557365	-0.232299	-0.534307	1.10084	-1.71104	-1.52486	-0.96869	1.87455	0.769452	0.0470051	0.571336	-0.41069	-1.56858	-0.326633	-1.93565	1.06921	-1.74945	0.670463	-1.06956	1.07942	0.606352	0.183712	1.7124	-0.0997788	0.179062	-0.739327	-1.33538	-2.10579	1.60175	-1.70999	0.766809	-1.46259
tcgcct	0.42326	0.699212	0.278132	0.447794	0.062475	2.15567	-0.505952	-0.936619	0.35686	-0.624004	0.414697	-0.617757	-0.344576	-0.723505	0.0110129	0.100833	-0.246578	-0.26637	-0.278114	0.313917	0.0950731	-0.396246	-0.714983	-2.09759	0.703244	-0.144576	-0.0319083	1.74099	-0.356011	1.18512	0.199405	-0.92059	2.0797	1.3057	-0.160741	-0.364877
tcgccc	1.34944	0.779738	0.0553341	-0.0528763	0.767654	-0.330126	-0.114663	-0.351466	0.376838	-0.0554273	-0.930398	-1.36741	0.950821	0.0020257	0.337699	-0.927567	0.432048	0.134198	-1.0872	0.340626	-0.386759	0.278989	0.0176358	-0.784895	1.28586	0.141645	0.409418	0.531758	-0.238535	-0.184916	0.401828	-0.489759	0.55724	-0.117319	0.788171	-0.494149
tcgcca	2.01772	0.796433	-0.70235	0.952542	-0.0772306	-1.77225	0.114343	0.144133	0.287042	0.321958	0.478508	-0.364851	0.598968	-0.319258	1.25976	0.04687	-1.38927	-0.972225	0.162386	-0.0338575	0.918733	0.518323	-0.343392	-0.103614	0.223574	-0.356796	0.968742	0.400855	0.0811799	-1.14928	-1.18316	-0.854206	-0.157017	1.19202	-0.474014	-0.289396
tcgccg	0.0346531	1.04276	-0.312411	2.15795	0.421922	-0.98337	-1.06056	0.847598	1.37646	0.738693	-1.00118	-0.183833	2.19769	-0.268254	4.50935	-1.05317	-0.107532	-0.686	-0.135762	-0.233926	-0.113705	0.209211	-2.3962	-0.156668	0.66336	-0.624336	0.49504	0.858509	-0.686126	-0.37844	-1.36351	-0.725743	-0.162627	-0.715632	0.200487	-0.70871
tcgact	0.39299	-0.569726	-1.6445	-1.56081	0.53638	0.245554	-0.0967382	-0.384553	0.477724	-0.775087	-0.0697655	NA	-0.817841	-0.521279	-1.81464	0.722971	0.413065	1.43078	0.20584	0.230366	-3.27696	-0.417693	NA	2.81653	1.30677	-0.69011	1.35953	2.54766	0.488608	-0.133143	-0.148502	-0.0929709	1.28222	0.280366	-0.516708	0.67277
tcgacc	-0.378636	4.10347	1.2868	-0.758969	-1.73724	0.827125	-0.424185	0.0211607	-0.865289	0.0615004	0.103474	0.479919	0.127439	0.659068	0.749839	-0.434347	-0.924498	NA	0.422433	0.0129217	1.80519	0.21647	-0.303403	-0.396709	-0.222866	-0.0937623	0.0301493	-0.941861	0.921051	1.44656	-0.741874	0.29614	-1.53801	-1.47846	-0.175515	-1.15845
tcgaca	2.24197	-1.36383	1.12	-2.26356	-0.572691	0.677191	0.654212	-0.764131	0.532941	0.248402	1.74764	-0.567494	NA	-0.647009	-0.547657	0.235421	-0.14324	-2.77263	-0.884823	0.117568	-2.43619	2.04643	-5.12728	-1.11002	-1.3316	-1.105	0.0898383	2.17711	0.895294	-1.62947	2.18626	0.764283	-0.979526	2.99388	0.205037	-0.0911609
tcgacg	-1.19754	-0.595771	-0.401253	3.25534	-1.76122	-0.977069	1.48275	1.32138	0.243621	-0.248497	0.280573	-0.48538	NA	-0.236525	1.0772	-0.318624	-0.230703	NA	-1.26019	-0.430613	-2.55453	-2.3399	0.600543	0.786366	-2.67035	-0.207143	-1.8951	NA	-0.92677	-0.271129	-0.764719	-2.21515	2.89223	0.0782973	-0.0102315	1.28471
tcggct	0.403959	0.161516	-0.353898	0.114441	-1.23952	0.215823	0.121933	-0.0446729	-0.127007	-0.171253	0.167871	0.652121	0.10968	-0.567595	0.540895	-0.495019	0.495367	0.611663	-0.780873	0.308543	-1.59211	-0.167678	0.344401	0.908331	0.121886	0.812871	-0.128508	-0.176696	-0.127796	0.0905974	0.18628	-0.579544	1.03168	0.186317	0.556566	-0.381184
tcggcc	0.618593	0.0638471	-0.11836	0.248253	-0.118913	-0.218194	0.74459	0.063657	-0.351064	-0.440716	-0.338382	-0.465395	2.22543	-0.0290455	0.272164	-0.0650417	0.111847	-1.00284	-0.201869	-0.0208011	-0.629794	0.0331039	0.461004	-0.533858	0.782011	0.100439	0.364019	0.127126	0.307587	-0.398599	-0.483703	-0.478702	0.517847	-0.355042	0.427486	0.014639
tcggca	-0.308466	1.03295	-0.471351	-0.00801577	-0.954422	0.0124345	-0.227266	-0.279019	-0.553551	-0.686409	-0.400726	-1.4739	0.372772	0.294449	-0.66383	0.622013	0.0478715	-0.499152	0.364022	0.0746163	-0.012267	1.88098	-1.26924	0.0272693	1.99537	-0.152027	-0.371151	1.51202	-0.0976658	0.343599	-0.311942	0.0376346	-2.30288	-0.559898	0.39694	1.09235
tcggcg	0.393034	2.027	-0.14808	0.624519	0.36551	-0.530474	0.304461	-0.666541	0.0153433	-0.682521	-1.37465	-0.00651328	0.352095	-1.27733	0.192684	-0.246206	-0.320188	-0.593065	0.0496694	0.463043	-0.234231	0.421504	0.200991	0.281187	1.22757	0.852122	0.305195	-0.964684	0.155677	-0.837687	-0.28156	0.252884	0.720716	-0.769413	0.656866	-0.491101
tcgtgt	0.54646	-0.395257	0.688014	0.405911	NA	0.650281	-1.21725	0.728257	-2.27578	-2.16214	0.6372	-0.627081	NA	-0.471791	0.12695	0.651479	0.511032	-1.38986	0.713058	3.004	0.536594	-1.26561	NA	-0.584175	4.10821	-0.937415	-0.956115	NA	0.709134	-1.94533	-0.0658926	-0.492552	0.554128	0.599888	NA	0.11614
tcgtgc	2.13498	1.08948	-1.5784	-0.218054	-0.013748	1.09492	0.0526909	-0.0191468	0.289703	-0.229144	-0.98666	0.216165	NA	1.01846	0.645753	-0.0765676	-0.37661	-2.02956	-0.842306	0.747801	-0.239009	-0.0283185	-0.362976	-0.653763	-0.667809	0.925872	0.220873	0.912969	0.566087	-0.99372	-0.140781	0.790271	-0.215425	-0.716678	-1.31263	-1.17539
tcgtga	NA	NA	NA	NA	NA	NA	NA	0.133476	NA	NA	NA	NA	NA	NA	-1.89489	NA	NA	NA	NA	NA	NA	NA	NA	-1.15191	NA	NA	0.826223	NA	0.224355	NA	NA	NA	NA	NA	NA	NA
tcgtgg	2.35857	-0.619519	-2.17519	0.200061	-0.791332	0.868964	-0.307839	-0.236505	-0.959325	-0.527683	-1.53442	0.667555	-0.0895988	0.88493	0.436456	-1.16575	-0.0886284	0.903888	1.32403	1.31796	-3.40487	-0.169866	0.112311	0.918318	0.35561	-0.709884	0.505181	0.866933	-0.644497	-0.286203	0.520708	-0.190994	0.0744476	0.422263	0.103687	-1.69931
tcgcgt	1.79756	0.670703	NA	0.983248	NA	1.66952	-2.68059	0.608973	-0.555636	0.203023	1.05976	0.229994	NA	2.97079	-2.63527	1.31328	-1.79573	-0.887292	1.20346	-1.19675	-0.984776	-5.71778	NA	0.0122665	NA	1.71682	1.51634	NA	1.13253	1.10339	-1.68521	-2.47827	-0.190456	-0.707577	NA	1.36074
tcgcgc	0.305571	0.928154	0.0523503	0.442625	-1.14346	0.416244	1.33149	0.228465	-1.08013	-0.646192	-0.758723	1.5006	0.331163	-0.0469675	0.130261	0.787964	0.317432	1.37165	0.0538418	-0.0144961	-0.47786	5.01589	0.81858	-0.441824	0.495189	-0.263279	0.261091	-0.110154	-0.750221	-2.3535	-1.27562	-0.19903	-2.07948	-0.836059	0.274363	0.0238655
tcgcga	NA	-0.590873	NA	-2.38928	-2.04967	0.862641	0.162167	-0.658323	0.749739	0.0424676	-0.117419	-0.672496	NA	0.389381	-1.20999	-1.27609	-2.787	1.2244	1.11989	-0.6001	1.13405	-0.405621	NA	1.22175	0.682793	2.80998	1.72796	-2.07675	1.0616	-1.77613	0.13307	-0.527652	-1.40845	-2.13699	NA	NA
tcgcgg	1.55374	2.57919	0.236427	0.429518	1.37569	-0.979125	0.371413	-0.124056	-1.6642	0.897455	-0.450068	-1.16833	2.22259	-0.575404	1.37119	-1.80526	0.794093	-0.0417272	-0.906659	0.314546	-2.7684	1.53568	-0.930156	-0.628741	2.12761	-0.0503976	0.0734288	-1.07665	-0.616135	0.319978	-0.400995	-0.0814544	-0.423086	-1.11374	-0.23933	0.329407
tcgagt	1.51302	0.722968	-1.74321	0.09809	2.52306	-0.284368	-0.739313	0.725296	-0.807069	0.16069	1.10024	1.02122	NA	-1.48862	-0.565517	-1.52219	0.591123	-0.94773	1.14147	0.861463	1.10358	1.44063	0.215698	-0.960607	1.37366	-0.284436	-0.165166	-0.392453	-1.0718	0.521301	-0.162116	-1.24964	-0.172384	-0.0842702	-0.362726	0.101276
tcgagc	4.37586	2.61508	-0.894497	0.650305	-0.0899747	-0.354931	0.0534299	-0.46959	-0.353218	-0.489222	-0.220983	-2.34016	-0.494905	-0.703343	1.80543	-0.749182	0.880088	-0.300459	-0.953511	0.278908	-1.11861	-0.0795709	-0.6425	0.0148973	0.894019	-0.562075	0.595363	2.64954	-0.235551	-2.99074	-0.296032	-0.590707	-0.141477	1.08891	-0.0148471	-0.768243
tcgaga	2.13985	4.13888	-0.82884	-0.434375	0.114602	1.45109	0.136361	0.0450395	-0.220619	0.143962	-0.2405	-0.293332	1.84523	-0.134137	1.63788	1.95919	0.266358	0.23877	0.897172	-0.262405	-2.91716	0.582635	0.738954	2.40086	-0.213308	-1.79736	0.160823	0.571549	1.24404	-1.74144	-0.969975	-0.283279	-4.3726	0.39964	-1.00085	-0.0613516
tcgagg	0.0510789	-0.565012	0.934932	0.958871	-3.86924	-0.51983	0.100851	0.263177	-0.63601	-0.321017	0.30777	-0.899477	-0.703767	-0.377306	-1.31969	0.918104	0.916708	-1.04642	-0.451509	0.652087	-1.48911	0.823887	0.115128	-0.682485	0.174479	-0.137175	0.916934	2.29433	0.188475	-0.187166	-1.04735	-0.45521	3.42503	-0.318348	-0.756589	-0.838513
tcgggt	1.7753	-0.222985	-1.11124	1.17004	0.933897	0.185655	0.760167	-0.353617	-0.710097	0.872098	-0.467338	-0.3599	NA	-0.335545	-0.0240311	-0.652455	1.03877	0.14208	0.711264	0.221775	0.771678	0.0955502	0.620272	-0.624853	0.482975	0.370219	0.748921	-0.366249	-0.0520868	-1.70836	-0.408984	-0.198059	-1.38161	0.139254	1.17075	-1.37467
tcgggc	0.483667	1.35368	0.325527	0.999835	0.85988	1.07089	-0.364393	-0.271748	0.370559	-0.722497	-0.903283	-0.56241	0.610734	-0.663729	0.853161	0.168915	-0.123952	1.31907	-0.312705	-0.806591	1.65114	0.15889	-0.223932	0.206788	0.411123	-0.0296332	0.509269	-0.130117	0.271792	-0.140091	-1.0432	0.182756	0.649148	-0.626631	0.265992	-0.743333
tcggga	0.196545	0.273678	-0.370373	1.34156	0.910485	0.390067	-1.34008	1.06697	1.11886	-0.153578	0.680355	-0.46839	-1.46108	-0.214759	-0.279454	-0.368029	-0.528966	-0.949854	-0.813077	-0.137294	1.02686	-1.11467	-1.0719	-0.386282	0.160899	0.00469598	-0.151028	-0.131008	-0.468771	-1.05996	0.78165	0.386522	-0.600608	-0.42259	0.263382	-0.00335419
tcgggg	1.18966	0.475664	0.203561	0.861257	0.780178	0.912418	-0.139693	-0.275104	-0.744432	-0.656743	-0.753692	0.0972449	-0.612046	0.242388	0.422513	-0.396531	0.536915	-0.57269	-0.343144	-0.276581	-0.00327195	0.210082	-0.260103	-0.0895148	0.887545	0.929662	0.10071	-0.172545	-0.437265	-0.209525	0.139587	-0.74472	0.514908	-0.0970005	0.693809	-0.224908
cctttt	-0.885686	-0.604547	1.67912	-0.709396	-0.174243	0.186582	0.0286842	0.348558	-0.0115938	0.435436	0.411222	0.701337	-0.845796	-0.257	-0.30955	0.895964	0.0629139	-0.0730077	-0.09439	0.113216	-0.258174	-0.886935	0.375391	0.0219361	-0.390557	-0.124836	-0.228772	0.155675	-0.317908	0.637272	-0.046428	1.0204	-0.802951	0.366677	-0.519308	0.188346
cctttc	0.0803036	-0.53564	0.360356	0.186623	-0.814395	-0.0637703	0.0175462	-0.164776	0.120449	0.386689	-0.126941	0.0653875	-0.597346	0.144131	-0.536938	-1.09181	0.268734	0.678667	-0.127238	0.0115293	-0.309498	-0.231929	-0.402272	0.375062	-1.00907	0.923944	-0.0960483	0.454413	0.0572228	0.472665	-0.138622	0.298729	0.503035	0.37452	-0.334255	0.0227732
ccttta	-1.15023	-0.0207644	0.0510868	-0.610964	0.925411	-0.176451	0.79365	0.60423	0.740158	0.00991772	0.564194	-0.171973	-0.611975	0.241941	-0.158182	1.18892	-0.145703	-0.247794	0.0693125	-0.00390264	-0.070234	-0.163937	0.00647621	-0.508697	-1.03612	-1.11352	-0.304341	-1.90691	-0.331102	0.685042	0.0744171	-0.00621427	-0.472183	0.144234	-0.268035	0.807695
cctttg	-0.295689	-0.567723	0.329186	-0.814011	-0.445687	0.441555	-0.0638575	0.0663808	-0.361499	0.49015	0.71517	0.17848	-0.951787	-0.304843	-0.330612	0.384713	0.00936784	0.72469	0.608983	0.354215	0.866686	-0.382864	-0.141534	0.100892	-0.41792	-0.24525	-0.219352	-0.505741	-0.0193109	0.145609	-0.188519	0.134667	-0.415145	-0.0496379	-1.50565	0.454726
cctctt	-0.780131	-0.758135	0.590066	-1.03976	-0.18664	0.384152	0.0869637	-0.337474	-0.00766468	0.176003	0.462633	-0.329024	-0.471239	-0.0329868	-0.176502	0.112951	-0.450277	0.0564886	0.426203	-0.178287	0.0109641	0.800318	-0.0806718	0.191757	-0.715192	-0.65149	-0.0981166	-0.202948	0.210413	0.417081	0.605414	0.152861	-1.16599	1.68901	-0.207417	0.293456
cctctc	0.05773	0.0704839	-0.119639	0.0336315	-0.179223	0.596113	0.156215	-0.0502209	0.0524992	-0.06005	0.0570406	-0.28687	2.13879	-0.259348	-0.26649	-0.457446	-0.0822377	0.189616	-0.658916	0.472142	-0.363617	-0.33788	-0.679239	-0.515127	-0.562971	0.0884327	0.619005	-0.211476	0.218427	-0.314742	-0.105933	-0.131893	0.0390515	0.213269	-0.225485	-0.215318
cctcta	0.0510649	0.960045	0.361998	-1.76389	-0.793927	0.0552286	-0.2778	-0.138998	0.525483	0.354915	0.549864	0.316055	-0.682901	0.722951	0.341237	0.067031	0.114397	-0.295713	1.07291	0.642494	0.371438	-1.05496	0.196398	-0.0510607	0.357127	-0.748047	-0.338371	0.153649	-0.713517	-0.419479	0.372684	-0.127195	-0.542059	-0.0187315	0.0733774	0.331798
cctctg	0.393895	0.214732	0.38676	0.541776	-0.0623681	-0.0240948	0.240306	-0.431951	-0.216935	-0.177265	-0.139194	0.556668	0.264896	-0.123398	0.113331	-0.0264524	0.0589346	-0.289179	-0.277532	0.189975	-0.591365	-0.293433	-0.515645	-0.139358	-0.0349306	0.344746	-0.264715	0.0865124	-0.0918106	-0.230414	0.213803	0.055247	-0.0762594	0.108412	0.0102255	0.275825
cctatt	-0.95927	-0.351515	0.970318	-0.807544	0.53673	0.10024	0.169606	0.21347	-0.471271	-0.0218091	0.985329	-0.241318	-2.24691	-0.499664	-0.756148	-0.566991	-0.0863749	-0.340685	0.360871	-0.0417593	-0.0431307	-0.620097	-0.0273125	0.0534618	-0.446076	0.0446701	0.0477629	0.607893	-0.0686463	0.760419	-0.348485	0.922994	-1.54787	1.10232	-1.05401	-0.023561
cctatc	-1.78311	-0.997968	0.805048	0.443863	0.421431	0.278528	-0.429989	0.396446	-1.08057	0.165077	0.386767	2.4779	-0.846782	0.951408	-1.25584	-1.37649	-0.125652	-0.0702003	0.0425373	0.4831	0.416853	-0.870617	0.0957482	-1.03053	0.177427	-0.354633	-1.0065	-0.811568	0.078483	-0.441072	0.25371	0.285096	-1.69094	0.355432	1.47582	0.62288
cctata	0.0954294	-0.45812	0.387948	-1.33169	0.616623	0.769366	0.288293	0.150371	-0.513232	0.0188598	0.330776	-0.380844	1.7539	-0.323136	-0.670693	1.5577	-0.281474	0.395006	1.85801	0.213276	0.247504	-0.427584	0.295098	0.265588	-1.09138	-0.314729	0.500846	-0.515456	-0.0162276	-0.227505	0.00251381	-0.263265	-0.481685	0.435717	-2.96116	-0.196036
cctatg	-0.068619	-0.277052	1.10796	-1.51474	0.85129	0.0744956	0.350976	-0.103134	-0.181243	0.226565	0.604627	-0.571142	2.23011	0.392529	-1.01323	-0.114325	0.155054	-0.529638	0.233874	0.251079	-0.307097	-0.36155	0.0120881	1.2333	-1.28966	-0.675063	-0.089918	-0.823756	0.0819068	-0.0393348	0.407606	0.151641	-1.2047	0.871605	-0.522082	-0.548949
cctgtt	0.748619	-0.692603	0.719621	-0.840938	0.19266	-0.0470899	0.123409	-0.0092903	0.127408	0.176585	0.687962	0.247273	-0.142933	-0.379457	-0.264245	-0.308478	-0.249005	0.114935	0.604731	-0.116048	0.1024	0.204224	-0.149377	-0.0573164	-0.349431	-0.418157	0.0289647	0.0181609	-0.418392	1.27572	-0.632781	0.752305	-1.30531	0.0811741	0.0604047	0.858235
cctgtc	0.452235	-0.00928101	0.103988	0.434305	0.227062	0.26944	-0.455303	-0.0245733	-0.0365996	0.0719175	0.15716	0.00291471	-0.825848	-0.411509	0.150287	0.18979	0.232501	0.256681	-0.186606	0.15071	-0.130408	0.270709	-0.919436	0.00372623	0.265418	0.136852	0.0042519	0.736884	0.00773856	-0.154688	-0.162044	-0.397526	1.10659	0.0270473	0.166852	-0.0700266
cctgta	-0.358806	-0.0323973	-0.380592	-0.910977	-0.146458	-0.139323	-0.0462722	-0.216402	-0.0592438	-0.0163024	0.689625	1.41742	1.3364	-0.437664	-0.0702574	0.303634	-0.250859	-0.411279	0.580709	0.0270779	-0.317486	0.158195	-0.864922	-0.332722	0.454513	-0.446182	-0.100143	0.446447	-0.0561053	0.968109	-0.668393	1.1913	-1.11745	0.557587	0.275668	-0.035511
cctgtg	-0.311489	0.497103	0.508798	0.445711	-0.150671	-0.010525	0.0509076	-0.129339	0.048825	-0.200253	-0.167616	-0.177358	0.042103	-0.00835932	-0.127383	0.636882	-0.0235083	-0.102234	-0.0779911	0.132011	-0.401788	0.0226666	-0.504832	0.356712	-0.00384444	0.105509	0.0267602	0.451556	0.192225	0.0357551	-0.264686	-0.358629	-0.409385	0.0918278	0.22009	0.0499409
ccttat	0.135454	0.252147	0.677465	-0.406334	0.0985016	0.133483	-0.274531	-0.307088	-0.0387508	-0.0203833	0.800338	-0.532721	-0.601144	-0.268376	-1.11735	0.7463	0.146408	-0.306669	0.389018	0.504904	0.410071	-0.123603	1.2721	-0.546492	-1.59538	0.227573	-0.210488	-0.722611	0.673229	0.790362	-1.09428	0.131466	-1.27709	0.35992	-0.588687	-0.312102
ccttac	-0.5726	-0.188842	0.775633	-0.435315	1.05643	0.328157	0.667731	-0.25691	0.681018	0.182899	0.691395	-0.201522	0.524543	0.585393	-0.57189	-0.197405	0.0973517	0.387182	-0.0487849	0.147306	0.614934	-0.16758	0.317499	-0.237612	-0.223526	-0.408696	0.536272	-0.0403582	-0.257042	-0.364339	-0.575234	-0.104699	-0.911108	0.806726	-0.276394	0.0672202
ccttaa	NA	3.07893	-0.790198	NA	2.65873	2.62032	-0.171018	2.18613	2.12276	2.83845	2.85271	NA	-1.57776	0.860875	-3.08475	NA	-2.60819	NA	-0.181273	-0.578227	NA	NA	-1.66842	NA	NA	-0.283679	-0.329059	NA	NA	-0.267262	-2.19181	0.66301	0.405344	NA	NA	-1.52615
ccttag	-0.620313	-0.475003	NA	NA	NA	NA	NA	-1.0927	NA	-0.0910885	-2.24009	NA	NA	NA	NA	1.51703	0.0883976	1.95879	-1.83613	-2.13918	NA	-2.59229	NA	NA	-2.07395	-0.53546	NA	NA	2.67399	NA	NA	0.680812	NA	0.893907	NA	NA
cctcat	-1.06226	-0.438114	0.388394	-1.47397	-0.100417	0.146651	0.167382	-0.226173	0.61153	0.189213	0.58463	0.184475	0.294182	-0.587646	-0.634057	0.716374	-0.763428	0.202158	-0.583106	0.158712	0.270051	-0.349662	0.0616976	-0.00998104	-0.479286	0.0280481	-0.059167	0.377211	0.182427	-0.0923786	0.104871	0.752129	0.369394	1.07497	-0.791426	0.0206717
cctcac	-0.358858	-0.347469	0.214258	-0.531465	-0.255775	-0.255402	0.0693745	0.482503	0.574525	0.136388	0.0656368	0.344843	-0.582129	0.468612	0.287505	-0.151544	0.0399347	0.00792111	-0.119643	0.232826	0.357856	-0.254619	0.139924	-0.409022	0.0820926	-0.854295	-0.278508	0.789852	-0.511368	-0.823886	0.0426153	-0.0429184	0.795779	0.513459	0.181548	0.381512
cctcaa	0.587002	-0.0664029	0.308364	-1.69569	1.29763	-0.50515	-0.393728	-0.678818	-0.202595	0.326313	0.453036	0.789645	1.01733	-0.424571	0.457067	1.32006	-0.275263	0.0695669	-0.0667013	-0.331819	-0.0641657	0.411708	0.686297	0.223189	-0.264288	-0.325202	0.373402	-0.0654345	0.430355	0.130465	0.385581	0.533442	-2.14557	0.677673	0.130102	-0.424334
cctcag	-0.109542	0.231567	0.521176	-0.11151	0.140235	0.18258	-0.271195	-0.281267	-0.187589	-0.0259701	0.318319	-0.082462	0.183558	-0.242141	-0.20208	0.0311297	-0.159018	0.198115	0.216333	-0.121862	-0.425737	-0.0431213	0.0644096	0.0650548	-0.33086	0.0934096	0.578689	0.121185	-0.079732	-0.335161	0.107551	-0.358945	0.0735279	0.0434246	-0.353751	0.0412694
cctaat	0.726685	0.0952322	0.366458	-1.13579	-0.419479	0.798365	-0.405713	0.219147	-0.846541	0.119002	1.25331	0.431551	-0.114879	-0.373702	-0.313131	0.162737	-0.084802	-0.0489132	-0.0896769	-0.132909	-0.317192	-0.308509	0.567381	0.0658469	-0.563008	-0.688383	0.0699911	-0.501295	0.380799	-0.127536	0.46026	0.55703	-0.679713	0.451379	-0.511749	-0.320547
cctaac	-0.0937619	0.292631	0.490958	-0.627734	0.769258	0.30457	-0.247253	-0.52831	-0.55346	0.0932196	0.0879434	1.24039	-0.441978	0.13581	-0.829647	0.506419	0.70371	-1.48624	-0.253952	0.788977	1.2762	0.46034	-0.541966	-0.0857179	0.100782	-0.357531	0.0598685	0.264866	-0.162886	-0.84033	-0.519807	-0.262392	-0.530232	0.217415	-0.912424	0.201163
cctaaa	0.94753	0.0548499	0.329487	-0.695823	-0.0905721	0.833585	-0.129933	-0.224141	0.598359	0.70591	0.789798	-0.514717	-0.198139	-0.581335	-0.318876	0.531564	-0.440266	0.797755	0.813025	-0.462749	-0.624374	-0.516006	0.052814	0.404231	0.128985	-0.918124	-0.207005	-0.494863	-0.117102	0.493626	-0.0784976	-0.115826	-0.209395	0.743003	-0.580883	0.440238
cctaag	0.354884	-0.313813	0.79696	0.0852741	-0.510482	-0.293455	0.686519	-0.264327	-0.844499	0.0099647	0.612203	-1.53605	1.82212	-0.422171	0.179819	-0.446074	-0.429507	0.0580788	1.10044	0.141799	0.0678258	-0.750545	0.295784	-0.498825	-0.134437	0.35734	-0.162264	0.453039	-0.25011	-0.0958066	0.117367	0.0460409	-0.149656	-0.547197	0.673692	0.107437
cctgat	-0.207601	0.0838697	-0.111716	-0.728738	-0.0036609	-0.186249	-0.111277	-0.0886464	0.319819	0.12692	0.227491	0.108498	-0.767647	-0.203418	-0.503756	0.306467	0.0553364	0.276195	0.324766	-0.28322	-0.425358	0.0805864	0.142596	-0.14797	-0.318273	0.0306338	0.026763	-0.137974	0.277519	0.242836	0.115769	0.031969	-0.371226	0.698161	-0.075007	0.202414
cctgac	0.0890591	0.261875	-0.18718	0.246342	-0.170998	0.0532721	-0.125577	0.020622	-0.0938923	-0.120246	-0.174574	-0.354079	-0.314198	0.0544323	0.436652	0.749	0.0777847	-0.247284	0.0693439	0.122561	-0.0446737	-0.139721	-0.102238	-0.130395	0.452042	-0.0136686	-0.0419925	-0.57507	0.0851292	-0.000511605	0.129637	-0.723953	-0.108695	0.0011031	0.136451	-0.470986
cctgaa	-0.404028	-0.234023	0.183237	-1.12862	0.647693	0.148983	0.0477523	0.0019529	0.127905	0.325089	0.222762	0.638757	-0.106259	-0.184304	-0.381266	-0.145644	-0.094764	0.0190174	0.26589	-0.227151	0.022342	-0.0527735	0.333719	-0.0519769	-0.84656	-0.135181	0.0798133	-0.112762	0.268195	0.50194	0.382125	0.241609	-0.622684	0.235801	-1.099	-0.406599
cctgag	0.306491	0.225876	0.0379569	0.0116608	-0.00234882	0.0756062	-0.107063	-0.411438	0.0646498	-0.206213	0.0961113	0.083253	-0.126796	0.136584	0.475405	0.212646	0.18846	0.295893	0.157646	-0.0544042	-0.407997	0.395796	0.0273269	-0.355406	0.0599033	0.214042	0.198708	0.0189855	0.018497	-0.0945698	-0.211395	-0.221904	0.596358	-0.208618	-0.234555	0.26777
ccttct	0.576531	-0.037746	-0.214461	-1.14556	-0.200284	0.090477	0.128121	-0.373541	-0.0944568	0.182543	0.752049	-0.323983	0.63753	-0.361629	-0.136876	0.215489	-0.626662	0.43868	0.762318	0.116403	-0.33588	-0.315408	0.0102385	-0.113426	-0.642611	-0.356298	0.214122	0.504508	-0.0105553	0.186615	0.12234	0.00502487	-0.810708	0.68171	-0.146923	-0.19706
ccttcc	-0.207587	0.104514	-0.369871	0.160034	0.406258	0.456301	0.0107849	-0.420028	0.421996	-0.404612	-0.31104	-0.679028	0.293902	-0.227787	0.553245	0.645665	0.20398	0.444799	-0.0300209	0.0709321	0.368914	0.0164567	-0.955437	-0.273909	-0.0953481	-0.0672335	-0.0756557	0.667972	-0.00829759	0.140048	0.239456	-0.565093	0.040662	0.220633	0.325261	-0.00350343
ccttca	0.250771	0.633044	-0.16526	-0.483166	0.0729516	0.586745	0.105741	-0.120869	0.00622385	0.0626152	0.295344	0.555586	0.95864	-0.230082	0.178165	0.399559	-1.22142	-0.290579	-0.0938747	0.093589	-0.539655	-0.233209	0.509485	0.114946	-0.424283	-0.386952	-0.0528269	0.449236	0.239919	0.0648262	0.125172	0.0436989	-1.31956	0.265605	-0.510374	0.448957
ccttcg	1.13463	1.26677	-1.09172	-0.0738568	0.470867	-0.112748	0.190262	-0.210866	-0.62991	-0.772664	0.376185	0.449119	NA	-0.965781	-0.0859023	-0.730659	0.537945	0.818606	-0.621954	-0.145003	0.19586	1.51215	-0.593009	0.00782535	0.708201	0.375907	0.700333	0.207081	-0.180296	-0.0425029	-0.909186	-0.818028	-0.736297	0.0676075	0.28839	0.399619
cctcct	0.0569925	0.197296	0.991513	-0.869826	0.723139	-0.557861	0.294911	-0.0980199	0.339032	-0.227135	0.712925	-0.185272	-1.20857	-0.711479	0.111046	1.12653	-0.860607	-0.152242	0.0130541	-0.498399	0.239436	0.184976	0.364729	-0.422724	-0.126359	-0.749184	0.39567	-0.0729345	0.32598	0.0121479	0.11104	0.178826	0.206152	0.398201	0.0348872	-0.319917
cctccc	0.294989	0.242861	-0.43315	0.165079	0.765333	0.0333174	0.135317	-0.150776	0.105736	-0.201245	-0.0680267	-0.025057	0.433956	-0.284106	0.371037	0.368923	0.115462	-0.0194994	0.377312	-0.147756	-0.169696	0.517045	-0.614985	-0.106803	0.340738	-0.203912	0.242478	0.185777	-0.514118	-0.518854	0.435235	-0.352681	0.402465	0.615633	0.153369	-0.0996159
cctcca	0.213539	0.551867	0.551634	-0.509154	0.518135	-0.398668	-0.0834297	-0.424605	-0.034384	0.156575	0.412287	0.333331	0.612052	-0.711004	0.128881	0.696836	-0.56995	0.10902	-0.115174	-0.301299	0.0118808	-0.169516	0.241823	-0.192147	0.423226	-0.268238	0.377172	0.243628	-0.558396	-0.176573	0.160833	0.246222	0.327304	0.200781	0.620453	-0.316983
cctccg	1.45376	-0.0107911	0.0656224	0.608462	1.19605	-1.1273	0.126984	-0.721371	1.20162	-0.471771	-0.176957	-0.764688	0.485244	0.0567865	0.391373	0.258854	-0.199999	-0.0200564	-0.216616	-0.0967402	-0.926293	0.513354	-0.118907	-0.099217	0.419944	0.749895	0.531554	-0.0323506	-0.130695	-1.09502	-0.0472577	-0.343389	-0.510171	0.809902	0.428714	-0.537167
cctact	-0.864922	0.2777	1.01844	-0.517758	0.311319	0.448476	-0.681137	0.28239	0.531248	0.184678	0.910709	1.47544	-0.844682	-1.34413	-0.348662	0.652976	-0.473818	0.0565899	1.24476	-0.167249	0.573793	-0.0345796	-0.0381153	0.0389601	0.505617	0.137101	-0.269546	-0.336981	0.000793605	0.18279	-0.428496	0.144756	-1.68094	0.670354	-1.49105	0.174792
cctacc	-0.12651	0.480234	-0.926766	-1.06551	0.112801	-0.582718	-0.123497	-0.00302136	-0.508072	-0.0258763	0.620202	0.702721	-0.992934	-0.478928	1.4098	-0.789604	-0.464799	0.635828	-0.251336	-0.38699	-0.937078	0.165387	0.195174	0.252761	-0.66344	0.49848	0.841892	-0.509327	0.301381	0.493649	0.634544	-0.574157	-0.0534444	0.73184	-0.0930924	-0.683068
cctaca	0.478817	-0.25226	0.575601	-1.56085	-0.304894	0.19187	-0.16381	-0.0199359	0.395213	0.569509	0.538889	0.549442	0.0454994	-0.69887	0.261787	0.0605801	-1.12063	0.602641	0.627138	-0.432261	1.24515	-0.550975	0.797256	-0.067928	0.168482	-0.271285	-0.400951	0.521177	0.239852	0.0779885	0.203474	0.0338305	-0.842982	0.275456	0.0732402	0.294225
cctacg	1.25816	-0.646499	-0.553464	1.20614	0.780836	-1.33525	0.00926272	-0.276328	0.253931	-0.579604	-0.507606	-0.937995	2.66178	1.01245	0.934231	0.80486	-0.978813	0.979334	-1.16761	1.06399	-0.415451	-0.324953	0.325589	-1.25679	-1.21518	0.44495	1.17584	1.31197	-0.442526	0.670843	0.297067	0.974057	0.688189	-0.712261	-0.277188	0.26837
cctgct	-0.16435	-0.0415572	-0.0780962	-0.300047	0.513881	0.0069756	0.112803	0.0222039	0.421533	0.216691	0.324618	0.891094	-0.282108	0.11923	-0.205695	0.192649	-0.29028	0.0573437	-0.195977	-0.0466317	-0.210817	-0.374851	-0.928211	-0.0572113	0.211138	0.0630281	-0.0514676	0.251582	-0.223185	-0.238542	0.175936	-0.373754	0.227914	-0.239555	-0.142964	0.184659
cctgcc	0.360759	0.562426	-0.0388384	0.888859	0.146249	0.0528513	0.0761321	-0.0197272	-0.0914117	-0.353497	-0.369637	-0.273244	-0.0379802	0.14126	0.587401	-0.0644309	-0.375978	-0.019425	-0.362377	-0.28056	-0.175348	-0.387953	-0.37947	-0.273749	0.129382	-0.00663115	-0.0424617	1.17244	0.0284382	-0.558195	0.198603	0.00854202	0.968502	-0.863412	0.530206	0.286752
cctgca	0.166653	-0.180486	-0.516064	-0.601295	0.21894	0.0465167	0.0713138	-0.268661	0.0697221	0.0276159	0.280184	0.240454	-0.706146	-0.644511	-0.0337622	0.413317	-0.189753	0.225776	0.0094801	-0.272856	0.060075	-0.230954	-0.122577	-0.169608	0.408612	0.512783	0.0725647	-0.0836326	0.00520614	-0.167289	0.335346	-0.208965	0.212578	-0.0493689	0.00344678	0.151848
cctgcg	-0.420269	1.29109	-0.0564592	1.61058	0.442217	-0.74192	-0.0289988	-0.664576	-0.870728	-0.36828	0.0374964	-1.11638	0.766099	-0.857397	0.62274	0.217603	-0.358533	-1.42564	-0.611094	0.328329	-0.0663715	0.544443	0.319949	-1.08586	0.481975	1.07738	0.219434	1.93906	-0.142615	-0.438468	-0.271049	0.709167	0.127952	-0.401292	0.616935	-0.951634
ccttgt	0.286999	0.553414	-0.984592	-1.16236	-0.0567773	1.16817	0.0994118	0.606262	-1.18367	-0.201503	0.592079	0.798639	-0.65695	-0.475309	-0.694885	0.16975	0.153074	0.960727	0.292282	0.173586	-1.0646	1.41163	1.00736	0.385041	-1.26418	0.0429522	-0.382295	-0.474831	-0.894738	0.220136	-1.02876	0.329151	-0.966535	1.54174	-0.40296	-0.089561
ccttgc	-0.666234	1.19416	0.122621	-0.129484	-0.10862	0.250638	-0.0324227	-0.144583	-0.348576	0.882031	0.255304	0.212367	-1.68887	0.911427	-0.953389	-0.0191105	1.24169	-1.98498	-1.42192	-0.261444	-0.421136	-0.846351	1.23385	-1.2718	0.194157	-0.252397	0.338147	0.111963	-0.251216	0.131181	0.255386	-0.0698957	0.211142	-0.396216	-0.478099	0.637328
ccttga	NA	NA	1.33027	-1.46814	NA	0.0484339	-0.87099	-1.24324	NA	1.38647	-0.413818	NA	NA	NA	NA	-0.249369	-0.320514	NA	NA	0.884665	NA	NA	NA	NA	-0.167591	-1.2427	0.373128	-2.47328	-0.318803	-0.548116	-0.286136	NA	NA	2.31736	1.17871	1.90259
ccttgg	-0.792288	-0.136338	0.36408	0.493677	-1.30659	-0.129015	-0.295071	-0.206208	0.56847	0.143803	1.0534	0.112581	1.04612	-0.229953	-0.316359	0.521809	0.234379	0.122587	0.11061	0.268866	0.805453	-0.442056	0.268075	-0.227554	-0.537177	0.177418	0.140397	0.66575	-0.0775032	0.720886	0.062186	0.741951	-0.513282	-0.509493	-0.493018	0.759567
cctcgt	1.19925	0.483919	0.391802	-0.930248	0.820392	-0.314951	-0.0471287	0.585129	-0.540742	0.519988	1.23581	-0.344351	1.37974	-0.0340046	-0.436597	-0.0529511	-0.505386	0.173038	0.456434	-0.193637	0.640343	0.821902	-0.026443	-1.05902	0.050379	-1.07946	-0.166458	0.714939	0.21722	-0.17782	-0.299248	-0.701862	-0.605954	0.953068	0.0488091	-0.26603
cctcgc	0.408731	-0.540749	-0.452012	1.23424	-0.0174008	-0.719003	0.470706	-0.207911	0.264007	-0.0737685	-0.228785	1.37422	1.15691	-0.703573	0.600804	-0.30636	0.330358	-0.556607	-0.373411	-0.0291676	0.0700553	0.589425	-1.54153	0.143671	0.837421	0.574079	-0.114047	0.334101	-0.682721	-0.525506	-0.0176392	-0.349017	-0.975063	-0.793493	-0.239949	0.68949
cctcga	0.684375	0.715598	1.03694	0.00565363	0.605507	0.820789	-0.19267	-0.407036	-0.909101	0.162284	0.75655	0.544306	-0.325024	-0.0274623	0.230918	-0.474089	-0.1121	-0.0438295	0.476508	-0.350059	0.67294	-0.174466	-1.3729	-0.364764	-0.489839	-0.839153	0.0791107	-1.08518	-0.224217	-0.664435	0.479313	-0.365	-0.278437	-0.104078	0.504928	-0.829492
cctcgg	0.0488376	0.0447296	-0.191625	1.04972	0.625197	-0.0607554	0.50122	-0.361925	-0.186331	0.359842	-0.386418	0.0422817	0.628385	-0.286895	-0.0138995	1.03283	0.761202	-0.994768	0.916376	-0.127311	0.142934	0.761643	-0.438553	-0.916105	0.497555	-0.0150865	-0.127416	-0.449989	-0.484104	-0.366516	0.377951	-0.382933	0.123159	-0.946273	0.122446	0.403288
cctagt	-0.819107	0.154489	1.16076	-1.47739	0.578625	0.417487	-0.223529	-0.28505	-0.473921	0.101006	0.958383	-1.13067	1.25845	-0.0164685	0.350948	0.597151	-0.292166	0.115778	1.72365	0.114264	-0.244125	0.12538	0.581789	-0.845216	0.38744	-1.22148	-0.262788	1.12945	0.512428	0.263791	0.0204022	0.663498	-0.49914	0.223909	-0.273038	-0.405146
cctagc	0.639726	-0.246717	0.172597	0.379458	0.184746	0.680684	-0.0942157	-0.432482	-1.3147	-0.11847	-0.22235	0.436758	1.58443	-0.0246935	0.287889	-0.88367	-0.100489	-0.566473	-0.21048	0.506552	-0.422185	1.59141	-0.197871	0.337556	0.885338	-0.348761	0.688332	1.54796	0.00321114	-0.0362111	-0.440202	0.153289	-0.83475	-0.530771	0.0807819	-0.561799
cctaga	-0.254934	-1.51792	1.46354	-0.157037	-1.19892	-0.182568	0.211364	-0.0989912	-0.0496552	0.530018	0.563213	0.797494	-0.906505	0.185047	-1.25533	-0.156482	-0.888616	1.70576	0.0352776	-0.460152	-1.42645	-0.765844	0.261677	-0.743493	-1.42938	-0.252024	0.108358	0.757075	0.545494	0.202965	0.0254108	0.731822	-1.97509	1.33168	-0.819268	-0.295867
cctagg	0.501783	1.13194	0.55732	-0.563711	-0.811544	-0.692121	-0.239616	-0.627942	0.189254	0.400152	0.30933	0.469758	0.313089	0.604759	0.748262	0.143952	0.250392	0.136859	-0.0723229	0.387518	-0.00515339	2.96194	-2.00774	-0.278788	-0.314978	-0.247673	0.128657	-0.353412	-1.0335	0.222925	-0.810881	0.529892	-1.63891	0.304998	-1.01288	-0.116363
cctggt	0.0212424	-0.345622	0.678476	0.19005	1.20453	0.0183395	-0.114632	-0.61741	-0.148526	-0.207897	-0.273866	0.257085	-0.143803	-0.195191	0.290208	1.50408	0.528369	-0.984392	-0.364299	0.138836	-0.676736	0.224853	-0.492457	-0.180896	0.579087	-0.148651	0.453036	0.745134	-0.0840876	-0.518531	0.0260819	0.733151	-0.626724	-0.758137	0.381851	-0.335948
cctggc	0.847316	0.534934	-0.483578	1.25972	0.359223	-0.026997	0.126106	-0.493746	0.41673	-0.661706	-0.382902	0.200913	0.256007	-0.100651	0.770378	0.881984	-0.681978	-0.449951	-0.824543	-0.185907	-0.496141	-0.49823	-0.599764	-0.0446937	0.835019	0.262084	0.351691	0.99513	-0.15309	-0.546635	-0.610361	-0.301401	0.0762765	-0.196472	0.877664	-0.478844
cctgga	0.306034	-0.227078	-0.125807	0.393401	0.499039	-0.0790054	-0.0596874	-0.62079	0.0666007	-0.107927	-0.227526	0.660984	-0.00521329	-0.0155733	-0.554141	1.19789	-0.465044	-0.462039	-0.398489	0.0448463	-0.148123	0.104278	-0.119761	-0.0648614	0.0643932	-0.0128724	0.155905	0.769035	0.287211	-0.368655	-0.303588	0.532404	-0.503166	0.349529	0.204559	-0.230477
cctggg	0.164539	0.111755	0.130512	1.03851	0.153708	-0.128538	-0.0213784	-0.491729	-0.241812	-0.275961	-0.165219	0.454768	0.990127	0.127697	0.538026	0.470266	0.193769	-0.404539	-0.883146	0.1645	-0.260947	0.418901	0.132087	-0.670462	0.357453	-0.0392026	0.177742	1.29403	0.0782727	-0.894436	0.0395104	-0.570817	0.891424	-0.612896	-0.163885	0.058967
cccttt	-0.31047	-0.449876	-0.131322	0.306984	-0.0118076	-0.189769	-0.63982	-0.004677	-0.0237318	-0.193379	-0.310736	0.00115753	-0.264751	0.461491	0.458334	0.0972394	-0.329975	0.352228	0.15839	0.198769	-0.0381748	-0.593239	-0.937758	0.530302	-1.0978	0.271699	-0.12949	0.204363	0.18757	-0.465558	0.503091	0.0506631	0.369303	0.808813	0.142521	0.615879
cccttc	-0.115223	-0.133454	-0.0570635	0.79966	-0.37348	-0.177243	0.224669	0.19614	0.349991	0.0676769	-0.824939	-0.450764	0.633964	0.166052	0.194851	-0.24832	0.777995	-0.0884176	-0.0448507	0.113944	-0.758287	0.0297308	-0.140359	0.132996	0.445202	0.280309	-0.215939	0.17565	-0.206522	-0.278125	0.0230976	-0.239596	1.04668	-0.218601	0.093594	0.000351664
ccctta	1.3522	1.27017	1.29163	-1.20091	0.221195	0.677713	-0.72674	0.406427	-1.05523	-0.549579	1.13309	-0.986917	-0.425016	-0.624278	-0.572445	-0.831707	-1.5048	-0.368524	-0.0650185	0.739033	-0.566492	0.0634431	-0.637736	-0.12696	0.237963	0.0811863	-0.23983	-0.0702865	-0.1684	1.77021	-0.348445	-0.441145	1.15157	0.190434	-0.514297	0.303572
cccttg	-0.260569	0.534182	-0.0988349	-0.0982473	0.0349836	0.362423	0.137384	0.153284	0.135667	0.393321	-0.155886	-0.271916	-0.151864	-0.0235624	0.00121109	0.00362556	0.252909	-0.370827	-0.320303	0.182689	-0.452468	-0.212879	-0.400431	-0.441843	-0.455618	0.110713	0.186025	0.0203887	-0.0111524	0.069871	-0.102133	-0.0872302	0.352764	-0.258283	-0.24292	0.0267046
cccctt	-0.305958	-0.0839134	-0.590674	-0.0538833	-0.0408169	0.42476	0.152659	-0.32137	0.176678	-0.529281	0.322186	-2.01142	-0.692461	0.51162	0.196647	0.116558	-0.17896	-0.703227	0.108886	0.96282	-0.155754	-0.254278	0.247156	-0.198237	-0.279512	-0.416371	-0.219912	-0.212009	0.266084	-0.0201934	0.202889	0.324312	1.94462	-0.256167	-1.04979	0.41308
cccctc	0.558473	0.534451	-0.456787	0.983091	-0.252734	0.117779	0.0443792	-0.469671	0.0309664	-0.575269	-0.0249456	-0.456546	0.794106	-0.0045855	0.930379	0.0581483	-0.117448	-0.405304	-0.505276	-0.160627	-0.153744	-0.434501	-0.475632	0.0778196	0.659064	0.193957	-0.0183189	0.149834	0.339365	-0.426072	0.00839276	-0.685057	0.814393	0.162809	0.456266	0.178442
ccccta	0.0828741	0.912699	0.166821	0.0983455	0.704854	-0.859626	0.593851	-0.152193	-0.544356	0.454233	-0.75304	0.222379	-2.52405	0.585215	-0.647335	1.07609	0.480959	-0.715158	-0.246885	-0.412211	2.03026	-1.16727	-0.809848	0.694656	0.401063	0.571825	-0.00812542	0.352413	-0.407076	1.5771	-0.499584	-0.0490215	-0.411897	-0.0580804	0.00792319	1.44001
cccctg	0.221607	0.259182	-0.223615	1.11487	-0.352722	-0.201316	-0.0310518	-0.245773	-0.852476	-0.552457	-0.459134	-0.376223	0.390214	0.361823	0.510582	-0.249408	0.79583	-0.21472	-0.115224	0.0845246	-0.434679	-0.0618799	-0.45341	-0.000133866	0.980517	0.623217	0.0812985	-0.124779	-0.0870045	-0.356353	0.403777	-0.152712	1.13673	-0.519184	0.310759	-0.0458499
cccatt	0.0782542	0.0260661	-0.861485	-0.862166	0.423227	0.176453	0.420073	-0.198068	0.954321	-0.208588	-0.0499766	-0.120475	-0.0543687	-0.11711	-0.141117	-0.480513	-0.112631	0.492954	-0.636297	0.292588	0.15519	-0.377954	-0.196176	0.0924779	-0.363077	0.372899	-0.166353	0.0318684	0.76892	0.576407	-0.010441	-0.359629	-0.595709	0.1668	-0.0115032	0.217108
cccatc	0.283419	-0.0272052	-0.223957	1.0031	-0.321175	0.0708642	-0.105129	0.416267	0.143514	-0.33869	-0.155369	-0.0534603	0.577747	0.351694	0.431943	-0.470472	0.0388978	0.102813	-0.372839	-0.0528729	-0.697429	-0.0990197	-0.676042	-0.190451	0.244348	0.141536	0.120732	0.636003	-0.0347721	-0.340786	0.0436037	-0.304709	0.944487	-0.055997	-0.212871	0.039782
cccata	-1.26343	1.33651	0.0958603	-0.564362	-0.204769	0.229915	-0.222939	-0.434822	-0.191408	0.290392	0.330806	-0.146609	0.360057	-0.112743	0.919175	0.26897	-0.735876	0.200268	0.819118	0.623174	-0.172566	0.209087	0.0370377	-0.981898	-0.591151	0.137329	-0.0617175	0.492255	-0.217769	0.432673	-0.423666	0.359645	0.896514	-0.143849	-0.789212	0.00625818
cccatg	0.0978575	0.783161	-0.400694	0.391776	-0.0515929	-0.000531749	0.052135	0.0147004	0.309241	-0.701839	-0.0904328	-0.460058	0.485781	-0.276604	-0.0974277	-0.376186	-0.129876	-0.352825	0.0878403	0.0156637	-0.0443528	-0.184844	-0.260736	-0.380021	0.295728	0.116352	0.156368	0.908763	0.443086	-0.403727	0.00564998	-0.359605	-0.0372061	-0.0934521	-0.183399	0.224485
cccgtt	-1.19289	-0.159905	1.06753	0.140792	0.0725179	-0.0186694	0.582282	-0.577782	-1.11141	0.986517	0.181362	-0.715714	0.933015	-0.260691	-0.115398	-0.364557	0.636389	0.285758	0.972463	-0.41813	-0.772836	-1.19935	-0.646752	1.21226	1.11146	-0.602524	1.01465	0.998563	-0.544421	-0.64616	0.803786	0.276856	-1.26006	-0.929133	1.23183	-0.270002
cccgtc	0.832346	1.28293	0.290292	0.845168	0.321794	-0.650353	0.122748	0.303677	-0.134773	-0.428638	-0.76313	1.06135	0.886421	0.629824	0.788628	-0.733016	0.00361335	-0.13324	-0.469797	-0.155721	-0.585139	0.930034	-0.0626124	-0.0995232	1.61678	0.00417317	-0.283001	0.211162	-0.747236	-0.483352	0.119317	-0.43223	1.05896	-0.916479	0.271272	-0.246982
cccgta	2.25314	-0.342712	-1.82169	0.0103793	0.316268	0.756036	0.513525	0.77683	1.62112	0.14195	0.861737	2.43773	NA	1.35082	-0.882838	-0.165721	-0.92103	-0.147047	-0.416881	0.169221	0.583906	1.0189	-0.480972	-2.35669	-0.771514	0.635971	-0.843963	-0.333785	-0.317832	1.04547	-1.78712	0.306026	-0.723028	-2.48709	-4.17868	-0.413627
cccgtg	0.49615	0.615618	0.069509	1.04592	-0.338818	-0.0228007	-0.451956	-0.272927	0.096411	-0.755632	-0.235661	0.17324	0.549541	0.409783	0.581423	-0.683764	0.451263	-0.186376	-0.270538	-0.132824	-0.232847	-0.049237	0.0835071	-0.268813	0.791991	0.667591	-0.0132115	0.195883	-0.0075568	-0.916569	-0.060237	-0.479669	0.472615	-0.154111	-0.0138145	-0.262012
ccctat	0.408261	-0.05336	-0.614494	-0.106731	-0.591015	0.896155	0.204109	0.158427	-0.187627	0.373016	-0.0571955	0.277377	1.59349	0.545404	0.101043	0.00563173	0.413895	0.321873	-0.237292	0.238405	0.261408	0.0594687	0.182577	-0.443293	-1.13155	0.0294358	-0.142441	-0.270946	-0.333167	-0.135163	-0.0581916	-0.151423	0.266292	-0.143388	-0.292748	0.127778
ccctac	0.577423	0.630423	-0.724316	0.30782	0.25791	0.285917	0.0154397	0.146472	0.0676426	-0.198103	-0.53215	-0.728531	0.790076	0.0997171	0.355797	-0.343566	0.531559	0.00355321	-0.450255	0.494577	-0.644059	-0.284093	-0.604342	-0.624762	0.77687	0.0481385	0.186981	0.204054	-0.0483735	-0.444581	0.301016	-0.494831	0.280996	0.2324	-0.230055	-0.453969
ccctaa	-1.59643	NA	NA	2.26364	NA	NA	-0.935967	0.339224	1.87208	-1.54704	-0.167378	NA	NA	NA	NA	NA	NA	-1.93453	0.213785	NA	NA	NA	-0.700098	NA	NA	-0.275433	1.05085	1.6819	-0.453902	-1.77973	-1.98858	-1.61749	NA	NA	NA	NA
ccctag	NA	NA	NA	NA	-0.0473582	NA	0.285617	0.903572	NA	NA	-1.42234	NA	NA	0.303635	2.13977	NA	1.01563	NA	-0.131859	-1.18971	0.585984	NA	3.48846	NA	NA	0.0673271	0.324942	NA	-3.2464	NA	-0.310991	-1.25879	NA	NA	1.88567	-2.53048
ccccat	1.25758	0.369712	1.06233	0.13258	0.626334	0.0651074	-0.0562525	-0.316718	0.0458686	-0.290524	0.0874991	-0.609273	0.0236352	-0.402278	0.271039	0.0261102	0.135739	-0.897193	-0.0590119	0.132566	0.09029	0.065961	-0.165022	0.847126	-1.12144	-0.0762058	0.305549	0.114533	-0.0214433	-0.584909	-0.404303	-0.64933	1.17503	0.367108	-0.0812511	0.130113
ccccac	0.817844	0.294267	0.00963148	0.56654	-0.510484	0.0254943	-0.16545	-0.2608	0.45687	-0.247039	-0.335106	-0.283844	1.26123	0.358901	0.703307	-1.02802	0.257301	-0.0213313	-0.320583	0.000403195	-0.085489	-0.203984	-0.568181	-0.344974	0.744714	0.41342	0.0189241	0.0543485	0.230718	-0.161386	-0.113316	-0.650334	0.517858	-0.895992	0.717107	-0.0478943
ccccaa	1.02147	0.180022	-0.290176	0.113867	-0.409332	0.48402	-0.279563	-0.602501	-0.365432	-0.00849696	-0.120241	0.720321	0.701581	0.106558	0.528208	1.25987	-0.195252	-0.625134	-0.421277	0.20782	0.218593	0.775441	-0.141333	0.126291	-0.266397	0.134369	0.370759	0.730219	-0.241824	-0.635534	-0.0282801	-0.386935	1.19047	-0.600552	-0.343633	-0.326198
ccccag	0.584575	0.827071	-0.642045	0.594107	0.863161	-0.22387	0.0250779	-0.169982	-0.309919	-0.33349	-0.447016	0.0344718	0.228295	-0.0860415	0.468045	-0.0879611	-0.121502	-0.176556	-0.241611	0.0752314	-0.16886	-0.270798	-0.626855	0.242304	0.501494	0.383796	0.209472	0.646456	-0.208331	-0.392896	0.0714148	-0.490763	0.745688	-0.386677	0.202238	-0.196214
cccaat	0.323557	-0.0503298	-0.275689	0.321786	-0.0373889	0.0132832	-0.0648688	0.251725	-0.43963	-0.0199458	0.334647	0.0136849	0.15628	0.537989	-0.117439	-0.128695	0.0529782	-0.0448965	-0.0935878	0.0492689	0.358369	-0.238265	0.26772	1.00628	-0.642497	0.234929	-0.122667	-0.184302	0.135053	-0.258916	-0.495826	-0.30165	-0.263847	-0.158174	0.272742	0.0813219
cccaac	0.898941	-0.03699	-0.310916	0.608416	0.374065	-0.151906	0.024136	0.371789	-0.115095	-0.523449	-0.840901	-0.583592	0.0327201	-0.17246	0.0913122	-0.023295	-0.0589976	-0.0945678	-0.137708	-0.12898	-0.153852	0.552242	-0.125994	-0.377456	0.49857	0.179304	0.196606	0.211414	0.279759	-0.121075	0.168264	-0.658228	1.1638	-0.493835	0.828329	-0.221496
cccaaa	0.532753	0.852883	-0.353093	-0.335107	0.173826	0.467138	0.106493	-0.0704749	0.233991	0.161971	-0.0456663	0.412526	1.18825	-0.0421632	-0.428702	-0.121835	0.0182929	-0.139921	0.382155	-0.0744752	-0.42686	0.215545	-0.007303	0.0276342	0.111645	-0.199431	-0.301144	0.518411	0.0941137	-0.0779393	0.342569	-0.0933278	-0.760433	0.598443	-0.182309	0.140215
cccaag	0.818432	0.557134	-0.737192	0.367998	0.30113	-0.0556587	-0.0724112	0.07784	-0.102839	-0.157203	-0.427169	-0.233623	0.493089	-0.193008	0.141863	-0.348665	0.208387	-0.249334	0.148926	-0.436246	-0.110407	0.444624	0.124338	-0.0218961	0.310428	-0.0211929	0.235744	0.781484	-0.00597109	-0.60323	0.441491	-0.668431	0.292841	-0.54562	0.868618	-0.206383
cccgat	-0.735365	1.82296	-0.0923212	0.676014	-0.124694	-0.487368	0.272067	0.268766	-0.140751	-0.583796	-0.508955	-1.42539	0.291898	0.595977	-0.868708	-0.00736142	-0.0109954	0.187146	-0.505181	0.832803	0.714822	-1.00103	-0.656916	0.555495	0.5332	-0.172162	0.194138	-0.764972	0.648368	-0.92888	0.803507	-0.0838145	1.21044	0.635204	-0.409915	-0.576458
cccgac	1.39732	0.723367	-0.354092	0.648043	0.753235	-0.451916	0.0161927	-0.118069	0.0853412	-0.824212	-1.14658	-0.320397	0.936366	0.802208	0.742211	-0.355161	0.558536	0.707719	-0.603943	0.181458	-0.435591	1.38501	0.181893	-0.853874	1.11446	0.672401	0.113135	-0.0575143	-0.216443	-1.0638	0.213684	-0.453266	0.751673	-0.724716	0.912438	-0.467753
cccgaa	0.506173	-1.08108	0.011855	-0.454364	0.531159	0.190573	-0.0906795	-0.31503	0.251319	-0.0688879	-0.467877	1.26994	0.882786	-0.636793	0.128612	0.136141	0.26673	-0.588486	-0.392158	-0.0105032	0.186563	0.55366	-0.167371	-0.028362	-0.290078	0.234073	0.365578	0.420424	-0.204557	-1.0905	0.657021	-0.216907	-0.0780471	0.344129	-0.552052	0.775459
cccgag	0.39497	0.780612	-0.209267	0.979562	-0.0190137	-0.230186	0.575519	-0.103225	0.218122	-0.336019	-0.831892	0.0656206	0.890918	-0.222575	0.731176	0.0650039	0.101957	0.0698532	-0.502586	-0.0236653	-0.434229	0.434292	-0.566272	-0.778554	1.04396	0.155153	0.382194	0.27063	-0.440575	-0.607315	0.0177679	-0.524801	1.25657	-0.559831	0.699133	-0.0929171
ccctct	0.500215	0.653767	0.0171347	-0.385793	-0.0972784	-0.408661	-0.0431368	-0.177182	0.0532702	-0.41417	-0.0277534	-0.0491005	0.217872	-0.0744027	0.742978	0.75496	-0.0748607	0.398034	-0.0889055	-0.101787	0.598612	0.585565	-0.107179	-0.107535	0.728936	0.0398245	0.150801	-0.62411	-0.139145	-0.671711	-0.37736	-0.424937	-0.415301	-0.100019	-0.299185	0.227503
ccctcc	0.549541	1.16479	-0.384385	1.03652	0.603397	-0.0720773	0.225335	-0.19312	0.172988	-0.710959	-0.601757	0.522368	0.795763	-0.091407	0.340729	0.0967178	0.208318	-0.60361	-0.14888	0.00685442	-0.98688	-0.286261	-1.00653	-0.580847	0.666809	0.0691242	0.226509	0.736244	-0.311729	-0.0909876	0.0197211	-0.367019	0.642899	-0.201694	0.0860211	0.235805
ccctca	1.21206	-0.396421	-0.438219	-0.0215245	-0.266507	0.314332	0.632763	-0.442704	-0.159344	-0.227152	-0.211426	0.769057	0.540377	-0.0709443	0.480313	-0.0106908	-0.461626	0.168181	-0.686122	-0.0198603	-0.200917	0.219032	-0.536762	0.0930267	-0.065967	-0.0137719	-0.141725	0.400647	-0.346849	-0.0630345	-0.041407	-0.373827	0.726167	0.0135936	0.271767	0.181176
ccctcg	0.813731	0.827356	-1.06483	1.19385	0.0893239	-0.215007	1.1118	-0.310275	0.252763	-0.705179	-0.68356	-0.54695	1.21077	-0.0627845	0.983822	-0.148858	0.171756	0.372757	-0.637239	-0.0414572	-0.791116	0.153601	-0.565767	-0.100332	0.424788	0.498541	0.0434013	1.01908	0.0840959	-0.454888	-0.629634	-0.126587	0.871886	-0.143907	0.689399	-0.852649
ccccct	1.16306	-0.00865535	-0.411081	0.351577	1.07869	-0.0306803	0.257672	-0.661347	0.00862094	-0.341563	-0.231709	-0.251612	0.0682108	-0.303083	0.584186	0.982151	-0.272092	-0.93917	-0.00920734	-0.158717	-0.586879	-0.174641	-0.326061	-0.435022	0.848604	0.0211919	0.664828	1.03869	-0.178794	-1.19042	-0.135833	-0.377121	-0.104247	-0.192122	1.84111	-0.0778523
cccccc	0.694527	1.21179	-0.110058	1.18921	0.783056	-0.231624	0.116505	0.0599261	-0.0403567	-0.591785	-0.45421	-0.314782	1.38293	-0.752276	0.95106	-0.310357	0.102991	-0.509664	0.338687	-0.376614	0.178113	-0.0553296	-0.775288	-0.502907	0.546333	0.302178	0.625711	0.512651	0.134118	-1.1281	0.116942	-0.398656	0.753582	-1.21789	0.331668	0.368898
ccccca	0.223469	0.751164	-0.202776	0.255643	0.505397	-0.0422116	0.173324	-0.459701	0.0832273	-0.492546	-0.100974	-0.214512	0.223769	-0.687427	0.866896	0.165676	0.00700383	-0.681415	-0.111051	-0.149301	-0.326198	0.0474723	-0.394491	-0.421005	1.11489	0.193408	0.481105	0.590028	-0.403919	-0.458076	0.075496	-0.619672	1.1902	-0.346096	0.462285	0.0864377
cccccg	1.47521	1.03376	0.0704279	1.16702	0.735891	-0.300205	-0.229026	-0.190354	-0.597875	-0.379209	-1.0633	-0.620962	0.261183	-0.306486	1.05145	0.398685	0.0177387	-0.29612	-0.532407	0.212096	-0.0233191	0.477197	-0.474612	-0.0913653	0.783337	0.0129738	0.471295	0.650268	-0.380125	-0.805387	0.223746	-1.02309	1.82014	-1.20045	1.44161	-0.174961
cccact	-0.105896	-0.265451	0.290021	0.548226	0.282431	0.0644418	0.470477	-0.280363	-0.227598	-0.599333	-0.205046	0.380899	0.336588	-0.0247342	-0.0484495	0.201475	0.35838	-0.0776268	-0.0398515	0.575168	-0.153792	-0.0310472	-0.267932	0.427695	0.158589	-0.237982	-0.100769	0.68714	-0.0631914	0.292625	-0.384262	0.0951357	0.333877	-0.257596	-0.0121253	0.12482
cccacc	0.583524	0.780196	-0.424859	1.02394	0.282176	-0.291181	0.181133	-0.0323642	-0.0726451	-0.465146	-0.52412	-0.128027	1.40398	0.1799	0.500963	0.00936663	-0.353818	-0.0807267	-0.0151434	-0.206044	-0.296024	-0.921292	-0.362822	-0.521637	1.01713	0.333892	0.33841	0.0398499	0.111555	-0.442025	0.148089	-0.443366	0.662763	-0.21807	0.063788	-0.428032
cccaca	0.554841	-0.0058004	-0.759827	0.171552	-0.047366	0.0972041	0.428013	-0.207531	-0.303793	-0.320922	-0.267523	-0.305203	0.25887	-0.078169	0.631997	0.130367	-0.403213	-0.120094	0.494465	-0.233459	-0.26103	-0.442523	-0.361442	0.0414685	-0.343755	0.109168	0.0689906	0.438153	0.324277	-0.0275318	-0.074599	-0.193111	0.768434	0.377815	0.557618	-0.259094
cccacg	0.643433	1.91462	-1.1154	1.12308	0.785209	-1.15563	0.148274	-0.380819	-0.254214	-0.405386	-0.839067	1.24114	0.610365	-0.464154	0.806535	0.191981	0.227135	-0.170188	-0.298418	0.158976	-0.317517	0.323936	-0.438502	0.0649388	0.19563	0.395538	-0.518032	0.988393	-0.0936522	0.0155605	-0.173213	-0.872986	1.1254	-0.848896	0.860032	-0.0978623
cccgct	1.24093	1.73626	0.444032	0.789777	0.844291	0.281651	0.225329	-0.160041	-1.19367	-0.240808	-1.42906	-1.95257	-0.396557	-0.0769867	0.12372	0.670369	0.243331	-0.469741	-0.214618	0.33333	0.217061	0.438134	0.104441	-0.150527	1.01919	0.718761	0.109133	-0.0875048	0.569031	-0.414262	0.60654	0.0343315	-0.382285	-0.474399	0.0511356	-0.0252385
cccgcc	1.32422	1.2464	-0.197101	0.954069	0.081999	-0.139058	0.76603	-0.253913	-0.574421	-0.516927	-0.927133	-0.620723	0.368516	-0.362792	1.03502	-0.621504	-0.0755604	0.203335	-0.634753	0.244579	-0.473417	1.33361	-1.04148	-1.31054	1.25072	0.682241	0.243591	0.228152	-0.291019	-0.587889	-0.157013	0.00961813	0.557587	-0.987238	0.676194	0.0794801
cccgca	1.06393	1.04098	-0.258374	1.09725	0.181334	-0.563322	0.457064	-0.170623	0.201836	0.799133	-0.22847	-0.493411	-0.347962	-0.35964	1.63051	-0.38457	-0.847172	-0.165652	-0.0620854	-0.123364	-0.164676	1.06986	-0.888606	-1.56993	0.184253	0.443501	-0.627249	0.789519	-0.0921248	-0.590835	-0.645128	-0.620512	-0.0267915	-0.252247	0.144708	-0.138913
cccgcg	0.874567	1.21619	0.106609	0.950806	0.221891	-0.61519	-0.00942691	-0.232991	0.203654	-0.0218642	-1.09333	-0.199961	1.68514	0.0695139	1.47079	-0.558202	0.491226	0.412146	-0.676882	0.101787	1.0586	1.53623	0.319418	-0.11883	0.0470538	0.0335493	0.698589	-0.170518	0.00964123	-1.86104	0.234657	-0.63378	0.28378	-1.23024	0.212729	0.0859635
ccctgt	0.840464	-0.27553	-0.965626	-0.0218104	-0.310824	-0.22417	0.676669	-0.546126	-0.196057	-0.568804	-0.152551	0.826005	0.75259	0.604406	0.734176	0.317672	0.562731	0.315802	-0.523853	0.358055	-0.175961	0.0172825	0.076912	-1.04267	-0.267012	0.367093	0.596598	1.34058	-0.352898	-0.250921	0.141677	-1.24828	0.666416	0.212945	-0.174691	0.12982
ccctgc	1.21001	1.02746	-1.46245	1.76777	0.00204453	0.19767	0.188967	-0.355414	0.435717	-0.586219	-0.831484	0.0233664	0.0878383	0.456251	1.06797	0.021769	0.700873	-1.31276	-0.907856	0.11764	0.0219428	0.253613	-0.131572	-0.821605	-0.218062	-0.211923	0.105336	1.27954	0.253137	-0.747882	0.580481	-0.426943	1.24699	-0.244493	0.571484	-0.207755
ccctga	1.18496	-0.235611	-2.14206	2.32703	-0.540084	-1.36872	1.01557	-0.573866	-0.342493	-2.53997	0.0893458	-2.11231	-2.73033	1.62431	-1.36326	-0.585417	2.20138	2.04187	-0.829365	-0.510992	1.07223	-0.564111	1.74203	-3.80321	-1.59665	1.12093	-0.0395985	1.02255	-0.570328	0.348638	0.464281	-0.067199	2.91818	2.34264	2.92544	1.13039
ccctgg	-0.302419	-0.808556	-1.08014	0.882731	-0.941744	0.12727	-0.0327828	-0.121231	0.592387	-0.434307	-0.464102	0.40191	0.048582	0.515614	0.0120503	-0.00945626	0.102554	-0.441771	-0.568334	0.683013	-0.451778	0.359818	-0.130673	0.0265738	-0.453978	0.561949	-0.0680216	0.253973	0.176956	-0.327875	0.220006	-0.432243	0.977077	0.0491798	0.12671	0.247983
ccccgt	0.788344	-0.144085	-1.50148	1.12633	-0.919832	-0.671887	0.636438	-0.232099	-1.10926	-0.250708	-0.268123	-0.155812	-0.333091	-0.0254516	0.0825926	1.43186	-0.588566	0.0821182	0.82157	-0.351567	-0.469639	-0.0358693	0.380312	-1.70062	0.437955	0.655212	0.215048	2.07117	-0.416421	0.341278	1.07578	-0.305582	-0.832018	-0.165783	-0.911449	-0.46951
ccccgc	-0.183939	0.48871	0.237022	0.634942	0.452658	0.173317	0.00833326	-0.34921	-0.746707	-0.0975512	-1.07928	-0.70736	-0.0365418	0.273924	0.683697	-0.287129	1.10688	-0.854999	-0.539522	0.796028	0.389355	0.106955	-1.18841	-0.490182	0.921991	0.432031	0.199027	0.439169	-0.194713	-0.598314	0.161438	-1.17301	0.952881	-0.381093	0.35385	0.419122
ccccga	1.09157	0.217885	-1.30551	0.481595	0.423664	-0.206304	0.382885	-0.296885	1.24675	-0.197906	0.300863	-1.63705	-1.42672	-0.910729	0.525648	-0.0376434	0.148072	0.259483	-0.148818	-0.0164185	0.580395	0.261865	-0.26484	-0.837972	1.03311	-0.458726	0.0631326	-0.596092	0.11974	0.713822	-0.520312	-0.113472	-0.0666419	-0.59342	1.04987	0.194701
ccccgg	0.0449034	0.375924	0.212992	1.12973	0.135637	-0.236453	-0.0634823	-0.280422	-0.42757	0.115198	-0.0914284	-0.192512	0.334202	-0.0185639	0.252971	-0.397713	0.437978	-0.302013	-0.231328	0.360986	0.0196146	0.518089	-0.411738	-1.10572	0.93146	0.419203	0.193803	0.63632	-0.0670356	-0.397185	0.516515	-1.06873	0.470543	-0.632291	-0.0247453	0.215267
cccagt	0.0784035	0.260247	0.38847	-0.202279	0.21724	0.325304	0.0584829	-0.359489	-0.0517793	0.195086	-0.42466	-0.354725	-0.693532	0.0838117	0.769067	-0.161207	0.024443	-0.258459	0.152099	0.0291978	-0.182158	0.00699957	-0.51632	-0.326065	0.398434	-0.0995663	0.394793	0.411946	-0.167353	-0.21812	0.151585	0.0163041	-0.455653	0.249743	0.144403	-0.142828
cccagc	0.53635	0.504687	-0.618727	1.32322	-0.0836742	-0.322351	0.28529	-0.121845	0.0893225	-0.346133	-0.818486	-0.256258	0.132127	0.130759	0.942568	-0.503715	0.22479	-0.488457	-0.360215	0.00789085	-0.502744	-0.0184243	-0.45263	-0.316359	0.891013	-0.0666776	0.406525	0.558518	-0.224425	-0.401912	-0.270064	-0.248097	0.878655	-0.30453	0.38737	-0.0493776
cccaga	0.248955	-0.436616	1.06709	0.131345	-0.467433	0.665296	-0.248008	-0.532537	0.33025	-0.324369	0.184225	0.450269	-0.550509	-0.204376	0.244654	0.14824	0.110574	0.636671	0.140747	-0.175573	-0.366225	-0.281388	0.433822	-0.26801	-0.347463	0.0700538	-0.187552	-0.36756	-0.102871	-0.069043	0.280968	-0.310245	0.377347	-0.0751242	-0.000402511	0.409323
cccagg	-0.0217372	-0.208432	-0.37067	0.902835	-0.0869453	1.01513	0.13924	-0.588863	-0.15005	-0.243964	-0.258601	-0.271174	0.972093	0.0339337	0.445662	-0.0836268	0.543031	-0.365102	0.0382583	0.330603	-0.494463	0.405559	-0.607206	-0.600874	0.703737	-0.0214324	-0.0134807	0.738643	-0.229851	-0.752399	-0.128578	-0.515039	0.772566	-0.301324	0.640191	0.189978
cccggt	2.36202	0.13567	-1.64115	0.72913	1.39845	-0.616605	-0.313859	-0.971727	0.80802	-0.209468	-1.23011	-2.20278	0.237308	-1.88116	0.348565	0.602917	0.0769804	-1.22844	-0.164428	0.426401	0.344172	2.75089	0.190119	1.32867	0.998154	1.70052	0.100542	-0.312055	-0.675758	-3.07832	0.495559	-0.924956	1.834	0.239219	0.588616	-0.0672114
cccggc	0.88784	0.88343	-0.396616	1.7014	-0.0696642	-0.259304	0.194466	-0.310203	-0.123856	-0.333709	-1.27441	-0.423396	-0.387672	0.140533	0.986927	-0.42259	-0.123862	-0.331811	-0.0941565	0.457323	0.46825	0.0337356	0.201342	0.456332	0.680802	0.753098	0.741979	0.846107	0.0442828	-1.40453	-0.691929	-0.802741	1.09	-0.939717	0.356098	-0.34556
cccgga	-0.0990575	0.120684	0.881337	0.903384	1.07827	-0.258726	0.820955	-0.272329	-1.11474	-0.775217	-0.98294	-0.193	-0.379085	-0.63018	0.214597	1.26025	0.270231	-0.604807	-0.0890644	0.825431	0.311738	-1.53713	-0.706187	-0.392633	1.82232	-0.322715	0.188627	0.743817	-0.499556	-0.813447	-0.68021	-0.12906	0.842566	0.288501	0.0300416	-0.0911137
cccggg	0.59633	0.969988	-0.293704	1.32104	1.25794	-0.592955	0.291669	-0.38909	-0.495401	-0.761346	-1.21721	-0.0860284	1.06755	-0.153666	1.15702	-0.311932	0.384804	-1.08521	-0.955481	0.348335	0.0211413	0.686537	0.0801606	-0.660173	0.940214	-0.077433	-0.0405451	0.0936617	-0.122901	-0.912061	0.413336	-0.342485	0.640836	-0.592324	0.576491	0.288191
ccattt	-0.958978	-1.20462	0.755309	-0.740248	-0.084376	-0.529574	0.28314	0.600345	-0.582369	0.0472109	0.509427	1.7735	-0.600077	-0.211321	-0.41447	-0.330622	-0.695695	-0.573505	-0.182184	0.268965	0.452723	-0.0723907	0.638804	0.362234	-0.491795	-0.182481	-0.235099	-0.133547	0.353385	0.61908	-0.345203	0.0601075	-0.00224606	0.566689	-0.578337	-0.216656
ccattc	0.532178	0.540916	-0.792934	-0.349716	0.722704	0.289911	0.106531	0.162743	-0.503439	0.318909	0.369258	0.0133815	0.0568532	-0.0608431	-0.402011	-0.197629	-0.0872936	0.369363	0.062757	-0.0154558	1.05261	-0.685497	-0.288052	0.24665	-0.635581	0.0240689	0.0236431	0.272066	0.0464569	0.0382481	0.307214	-0.495606	-1.33697	0.362635	-0.127157	-0.112896
ccatta	-0.693154	-1.03439	0.335955	-1.32178	2.29261	0.0214271	-0.404874	0.366203	0.00288885	0.518464	1.3441	1.19749	-3.61283	-0.35873	-0.0249615	0.332667	-0.00578289	0.151483	-0.23504	-0.249786	-0.35102	-0.683108	0.52437	1.21931	-1.07868	-0.832529	0.368222	-1.39977	-0.238402	-0.00672544	-0.418091	0.195521	-2.06415	-0.236623	0.0716576	0.749305
ccattg	-0.627441	-0.302316	0.983562	-0.925496	0.513873	0.222867	0.247172	-0.00449129	-0.268117	-0.147016	0.0222651	-0.244831	0.50553	0.789656	-0.135628	0.789564	-0.265418	-0.996314	0.912827	0.451732	-0.2498	-0.302597	-0.152249	0.706613	-1.03209	-0.520156	0.526445	-0.0274816	-0.0821766	0.0224225	0.0525086	-0.132953	-0.130405	0.219546	-0.785519	0.208532
ccactt	-0.476645	0.0335081	0.106106	-0.356278	-1.00799	-0.013219	0.131649	-0.0440303	0.0245092	-0.363402	0.256958	0.0179969	1.02489	-0.068208	-0.436017	0.334644	-0.727406	0.128269	0.0357433	0.999832	0.937938	0.00531012	0.193288	0.254256	-0.681794	0.33391	0.370907	-0.917037	-0.419291	1.20658	0.10794	0.288828	-0.60568	-0.535621	0.456767	-0.0582801
ccactc	1.26762	-0.778431	0.0351287	-0.695328	1.06387	-0.797061	-0.623475	-0.226518	0.122484	-0.704617	-0.598597	-1.35584	0.12806	-0.585077	-0.00785043	1.15014	-0.562007	0.230242	0.0289065	0.319539	-0.189763	-0.0865645	-0.737592	1.02976	-0.27178	0.498696	0.818462	0.730078	0.516668	-0.349206	-0.0997894	0.0613974	0.442922	-0.266132	-0.655137	0.548857
ccacta	0.226186	-1.328	2.24528	-0.446777	-1.11327	-0.563994	-0.459194	0.30872	-0.316491	-0.145322	1.50003	-0.26868	0.00995609	0.170628	0.177807	0.440764	-0.870508	0.340099	0.153436	0.266477	0.421674	-1.10566	0.341161	1.16924	-1.4471	-0.425303	-0.632581	-1.11452	0.361475	0.392648	0.109712	0.0868322	-0.810401	0.119367	0.338373	0.214775
ccactg	-0.471765	0.0644455	-0.383547	0.116956	0.180193	0.000655978	0.362094	-0.478111	-0.576238	-0.161049	-0.307108	0.148621	-0.00755517	-0.0923534	0.238416	-0.286486	0.438482	-0.247705	-0.378692	0.32423	-0.424763	-0.503081	-0.017208	0.708252	0.0371281	-0.0646835	0.177626	0.727952	0.0686479	-0.251459	0.245877	-0.0338214	0.520611	-0.0396307	0.148011	-0.0639592
ccaatt	-0.854558	-0.113477	1.64995	-1.52852	-0.851971	-0.162032	0.194288	0.169754	-0.501692	0.104263	0.814297	-0.136155	1.2746	-0.0174026	-0.537675	0.449308	-0.368908	0.350835	0.0936156	-0.0948267	0.894792	-0.0246251	0.609362	0.2713	-0.456977	-0.110145	-0.187899	1.14982	-0.0249397	-0.311478	0.123837	-0.0673251	-0.232142	0.821842	-1.51843	0.309268
ccaatc	-0.107638	1.58447	0.289156	-1.82358	0.841458	0.0410149	-0.0157697	0.267426	-0.103738	0.404549	0.484056	-0.475184	1.74803	0.174989	0.0705946	0.508472	0.00549212	0.505479	-0.436405	0.283152	0.883759	-0.744625	-0.972575	-0.454632	-0.179577	-1.30581	-0.36154	0.0766088	0.0909239	0.587338	-0.632838	0.334072	-1.17304	-0.800465	0.842966	-0.566064
ccaata	0.209619	-0.828363	1.16519	-2.07927	-0.592911	0.00522935	0.493057	0.904296	-0.808785	0.134292	1.47194	0.204682	-1.18379	-0.282422	0.0764634	1.488	-0.863012	0.626763	0.703546	0.00933515	1.25239	0.754974	0.429747	-0.0132695	-1.56404	-0.483421	-0.721305	-0.317227	-0.12168	0.219436	0.628242	0.247776	-2.14146	0.252068	-0.466304	-0.900103
ccaatg	0.00498878	-0.390771	0.331478	-0.665561	0.462686	0.473828	-0.213961	0.864393	-0.486291	0.00141108	0.61739	0.0957643	-0.493282	-0.62376	-0.155447	0.326553	-0.515268	0.994727	0.151094	-0.259924	1.11337	-0.507149	-0.339283	-0.0923893	-0.572063	0.14751	0.763883	-0.670896	-0.428933	-0.45783	0.203988	-0.143178	-0.584391	-0.102693	-0.161944	-0.475238
ccagtt	-0.623751	-0.0235398	0.00978549	-1.15556	0.249979	-0.47789	0.470746	0.0849302	0.420041	1.03844	0.421434	-0.498313	0.0533238	-0.407358	0.30059	0.418239	-0.662555	-0.22607	0.0430528	-0.192005	0.344409	-0.947534	-0.30225	-0.347707	-0.407341	-0.16842	-0.16858	-0.53427	0.0367219	0.646422	-0.442564	0.80111	-0.0280767	0.555388	-0.58274	0.108403
ccagtc	0.314558	0.75571	-0.0522031	-0.214867	-0.876971	0.134275	0.0850951	-0.0851501	-0.694164	0.0102089	0.344244	-0.052727	0.221475	-0.0153629	0.183167	0.0712326	-0.476047	-0.996757	0.506252	0.322165	-0.645876	-0.503116	-0.642361	-0.332055	0.450616	0.569147	-0.0116559	0.140282	0.243723	-0.473166	-0.983887	-0.437514	0.271551	0.417107	0.259024	-0.452711
ccagta	-0.0375877	0.494942	0.631356	-0.908277	-0.195925	0.599967	-0.905717	0.110273	0.00274156	0.120452	0.965922	-0.955176	0.57597	0.455145	-0.00289747	0.890434	-0.175835	0.391053	-0.573208	0.112577	0.647161	-0.492606	1.23296	-0.336526	-0.974165	-0.608273	-0.756751	0.321434	0.127521	0.424509	-0.0897216	-0.0664585	-0.930041	0.907244	-0.375295	-0.652424
ccagtg	0.244559	-0.0992939	1.09207	-0.345871	0.469305	0.313746	-0.364208	-0.00301723	-0.275685	-0.0205158	-0.145522	0.277249	0.622746	-0.183512	0.229485	0.144517	-0.25307	0.00700136	0.316613	0.00590902	0.43836	-0.220777	0.265366	-0.162047	0.000159447	-0.179154	0.0261154	-0.0119604	-0.0255959	-0.149566	-0.260633	-0.577309	0.0340596	0.131116	-0.206925	0.0593268
ccatat	-0.0344713	-0.455575	0.412344	-0.959557	-0.572299	-0.615494	0.0428506	-0.192899	0.179164	0.410106	0.658993	0.37529	0.43859	-0.197617	-0.908615	1.09982	-0.280663	-0.690324	0.212843	0.116853	0.0238389	-0.55199	0.551501	0.501222	-1.10532	-0.408704	-0.288295	-0.473747	-0.620963	0.89379	-0.550366	0.984998	-1.05015	1.11306	0.270152	0.637661
ccatac	-0.519823	-0.251138	-0.0248216	-0.0232804	0.980236	-0.0707657	0.299356	-0.216152	-0.0697147	0.1049	-0.0244561	0.544264	-1.35927	-0.649325	-1.03502	0.447675	0.00542704	0.000509931	0.245431	0.899412	0.999961	2.52375	-0.116816	0.0474315	-0.728829	0.414642	-0.515665	-0.412228	0.0456804	-0.549683	0.263736	-0.0873762	-0.108367	0.111786	-0.263212	-0.244981
ccataa	NA	NA	-0.59579	0.569626	NA	0.159437	-0.74633	NA	NA	-0.00889342	2.11639	NA	NA	NA	-3.77358	NA	-4.62353	NA	NA	-0.111457	NA	NA	NA	-2.84246	NA	NA	-0.117978	NA	2.26188	3.31115	NA	-2.84243	-0.431289	NA	NA	2.43875
ccatag	NA	NA	1.2713	NA	NA	NA	0.215481	-3.20911	-0.602316	-0.235847	-1.78023	NA	NA	2.60453	NA	NA	3.52975	NA	NA	NA	NA	-1.71384	NA	NA	NA	-0.478199	-0.716061	NA	-5.92368	4.89175	0.794712	NA	NA	NA	NA	NA
ccacat	0.202859	-0.520431	0.474994	-0.856363	-0.511368	-0.275036	-0.625187	-0.141934	0.447375	0.0896742	1.22699	0.932623	-0.896834	-0.577297	-0.747944	0.0683941	-0.233557	0.44455	-0.541748	0.288589	0.720004	0.727522	-0.0878169	0.394955	-0.388886	-0.265956	0.438498	0.635152	0.288858	0.563296	0.272672	-0.147648	-1.37195	1.09227	-0.423684	-0.753365
ccacac	0.424158	0.441994	0.589005	-0.464039	0.936995	0.232416	0.169294	-0.545596	-0.0646057	-0.202845	0.617677	-0.127497	1.5593	-0.81644	0.60855	-0.864911	-0.281753	0.262106	0.231125	-0.275838	0.398838	-0.665825	-0.511572	0.237788	0.18981	0.0117256	0.178495	-0.401565	-0.629998	-0.169703	0.141485	-0.0608488	0.301878	-0.276059	0.97322	0.056035
ccacaa	-1.16834	-0.343541	0.678978	-0.886278	0.610952	0.654067	0.127942	-0.387276	-0.497754	0.486754	0.859978	1.15703	1.03555	-0.381077	-0.471489	1.00374	-0.956222	0.450643	-0.597329	-0.374452	0.611205	-0.265403	0.406613	-0.389489	0.566054	-0.737736	0.119549	0.522198	0.272692	0.665377	-0.225799	0.375943	-0.401929	0.340312	0.141994	-0.700238
ccacag	0.475542	0.50024	0.0606115	-0.0315117	0.246622	-0.29265	-0.068439	-0.266922	0.0803847	-0.242095	0.133146	0.0941746	-0.26692	-0.415663	0.064366	0.75138	-0.134543	0.124886	0.0510241	-0.0961581	-0.629498	-0.0446966	-0.102082	-0.222912	-0.227936	-0.056784	0.127247	0.127335	0.0996386	-0.156485	0.319797	-0.185895	0.509506	-0.058885	0.605633	-0.36449
ccaaat	-0.127972	-0.542676	0.314569	-1.48766	0.769563	0.291705	-0.368208	0.126992	-0.0181699	0.644595	0.652666	1.56359	0.298753	-0.486378	-0.533968	0.223245	-0.867638	0.365688	0.322142	-0.0186729	0.385038	-0.344216	0.489149	0.690179	-0.360451	-0.41749	-0.410967	-0.310982	0.466142	0.795895	-0.179095	0.196723	-1.33594	0.268843	-0.0593817	-0.372898
ccaaac	0.910605	-0.692619	0.168839	-0.795445	0.228136	0.251596	-0.0774185	-0.041953	0.305321	-0.434236	0.466975	0.973733	0.107411	0.389076	0.285775	0.750325	-0.39938	-0.147943	-0.600086	-0.049883	0.00940718	0.380478	-0.105593	0.276358	-0.845164	-0.718175	0.193532	-0.281272	-0.395418	-0.0634268	0.452974	-0.0509084	-0.549815	0.945063	-0.201499	-0.243973
ccaaaa	0.173485	-0.786088	0.503044	-0.919141	0.121556	-0.0708361	-0.0601398	0.0138007	-0.128878	0.680409	0.916369	0.466054	-1.53835	-0.796466	-0.460763	0.124105	-0.0371096	-0.330548	-0.285883	0.251279	-0.145135	0.588296	0.71122	-0.579644	-0.31466	-0.00849189	-0.147727	-0.498632	0.011929	-0.0102744	0.365543	0.460219	-1.02398	0.316655	-0.56965	-0.114522
ccaaag	0.68603	0.222868	-0.263321	-0.385569	0.166518	0.213278	0.0409678	-0.283186	0.676212	0.247572	0.555091	-0.103731	-0.991307	-0.236468	-0.172167	0.0756809	-1.04231	-0.71845	0.0189121	-0.390964	-0.463818	0.233843	0.955261	0.496346	0.262465	-0.424309	0.142234	-0.342263	-0.221061	0.752194	-0.0366207	0.0936304	-0.484383	0.0437523	-0.0540422	0.361171
ccagat	-0.0528838	0.226854	0.436803	-0.705743	0.0570961	0.145592	0.0481573	0.0324823	-0.00667733	0.281957	0.399489	0.0813892	-0.859676	0.0451585	-0.428842	-0.289634	-0.0604174	-0.0275361	0.0750708	-0.14311	0.621452	-0.580374	0.0253281	0.143699	0.091791	-0.120467	-0.276132	-0.380856	0.104888	0.0282566	0.235304	0.169621	-0.360577	0.497242	0.0966521	-0.106938
ccagac	0.682092	0.45987	0.306775	-0.150793	-0.260695	-0.0561991	-0.0149369	-0.186131	0.170644	-0.292637	-0.0252271	0.381523	-0.522571	0.275008	0.267115	0.348283	-0.23351	-0.570559	-0.0910067	0.0337323	0.0473524	0.084206	0.0214537	0.0203411	-0.0340994	0.0145329	0.151617	0.041913	-0.351958	0.0891959	0.360411	-0.23072	0.464554	0.524123	-0.0750044	0.104153
ccagaa	-0.449872	-0.410989	0.475115	-0.558277	0.209342	-0.205076	-0.0385756	-0.117698	0.252831	0.0735114	0.404991	0.0196368	0.0213451	0.00767988	0.0711144	0.143001	-0.039353	-0.0986495	0.526611	-0.0153167	0.433685	-0.0486248	0.0810862	0.0469605	-0.493881	-0.206134	0.0100871	-0.428701	0.0132987	0.0180127	-0.243997	0.00364961	-0.326942	0.64715	-0.33831	0.152767
ccagag	0.193816	0.209689	0.370336	-0.0193923	-0.27794	0.534443	0.00909716	-0.382266	0.0930911	-0.189938	-0.103644	0.00599566	0.736276	-0.411186	0.221974	0.118409	0.120363	0.0142053	0.148319	-0.0341506	-0.471776	0.411477	-0.324018	-0.49725	0.061299	-0.0446357	0.374849	-0.299788	0.0233068	-0.074075	0.212217	-0.242351	0.295218	-0.203334	0.254924	0.106596
ccatct	0.555775	0.0311984	-0.393917	-0.617484	0.0349193	0.440062	-0.180786	-0.504315	-0.0525876	0.149712	0.45589	0.783013	0.350872	-0.468159	0.0849994	0.708914	-0.579942	-0.360848	0.597996	-0.238678	0.375597	0.109361	0.139461	0.216203	0.267674	-0.194176	-0.0496831	-0.152693	0.0871925	0.476906	0.247248	0.235478	-0.57712	0.570781	-0.573014	-0.178151
ccatcc	0.0300989	0.192276	-0.492671	0.645418	0.60322	0.059497	-0.0789185	-0.3224	-0.151426	-0.454933	-0.322341	-0.329624	0.618179	0.146067	0.938607	0.395415	-0.475797	-0.492125	-0.248586	0.248371	0.292742	0.532451	0.3791	-0.409659	0.40814	-0.0348795	0.717454	-0.179964	-0.187974	-0.344904	0.0896987	-0.248823	-0.00653936	-0.313921	-0.0377166	-0.316856
ccatca	-0.26617	-0.621101	0.535348	-0.93154	0.102871	-0.0902218	-0.0376733	0.162824	0.444781	0.0825454	0.629163	0.0688867	0.786602	-0.450137	0.298291	-0.166087	-0.956621	-0.349531	-0.136177	0.211737	-0.66224	0.163127	-0.0419266	0.669314	-0.593856	-0.167578	-0.017389	0.817353	0.248417	0.267976	-0.467375	0.49665	-0.20328	0.442716	-0.462128	0.376568
ccatcg	-0.21114	0.360818	-1.10424	1.37176	-0.312233	-1.16316	0.103146	-0.445351	-1.95936	-0.155354	0.976116	-1.10455	3.07012	-0.0129487	0.945744	-0.0712523	-1.07669	-0.65556	-0.705475	0.940567	-0.738195	1.48901	-0.188661	0.858432	0.635356	-1.76324	-0.770788	1.36405	-0.181878	-1.3668	0.0106227	0.67358	0.724451	0.0674714	1.44279	0.656616
ccacct	-0.061778	0.989812	0.614368	-0.171928	0.809572	-0.21359	0.130379	-0.192634	-0.358747	0.25505	0.660717	0.279148	-0.226057	-0.875189	0.290001	0.882218	-0.783928	-0.193486	0.068963	-0.429116	-0.395923	-0.248569	0.0761309	-0.434817	0.192664	-0.685786	0.153367	0.557323	-0.23422	-0.0775697	-0.138017	-0.271857	-0.64922	0.350791	0.240965	-0.0810826
ccaccc	0.989189	0.858787	-0.274686	0.307302	0.421798	-0.300641	0.253248	-0.247041	0.296619	-0.361266	-0.274948	-0.439075	0.999635	-0.421983	0.380527	0.0145759	-0.337039	-1.19453	0.0230626	-0.228203	-0.715465	-0.0873696	-0.782886	-0.551841	1.15727	0.120443	0.399528	0.591689	-0.361891	-0.514837	0.284514	-0.436789	0.375381	0.155437	0.572148	0.229751
ccacca	-0.161592	0.365911	0.0202616	-0.786198	1.17772	-0.175113	0.194672	-0.119728	0.125759	-0.154178	0.439121	0.171272	0.448641	-0.77155	0.0460889	0.901135	-0.701643	0.106298	0.788242	-0.454261	-0.129591	-0.476109	0.177761	0.320127	0.423944	-0.793082	0.248141	-0.0380851	0.308998	-0.389924	-0.46392	-0.0357749	-0.810308	0.532665	0.372921	-0.0140086
ccaccg	0.413265	-0.114223	0.11856	0.0514824	1.14422	-0.722511	0.20811	-0.454665	0.0512187	-0.670481	-0.797531	-1.28386	1.76561	-0.773752	0.518288	0.78791	-0.42978	-0.350648	-0.0773551	-0.270138	0.186228	0.584719	-0.470635	-0.871247	1.21621	0.223886	0.823572	-0.420888	0.464887	-0.550354	-0.978972	-0.0939784	0.462476	0.533979	1.18556	0.103424
ccaact	-0.278822	-0.697935	0.140514	-0.959525	-0.539441	0.207811	0.00132961	-0.047268	0.230048	0.692888	0.261442	1.19861	1.20835	-0.41891	-0.121076	0.394309	-0.213186	0.112888	-0.0225245	-0.136299	0.122212	0.612015	-0.838672	0.162819	-0.33812	-0.728009	-0.146214	0.110084	-0.273882	0.14537	0.335021	0.247229	-0.00996991	0.202927	0.039587	-0.376106
ccaacc	-0.440891	0.0263094	0.234597	-0.134255	-0.607361	0.126359	-0.141843	0.207866	0.36214	0.232962	0.186971	-0.713359	1.47388	0.332563	0.24391	0.191779	-0.581851	0.622457	0.127515	-0.257765	-0.351	-0.516908	0.214362	-0.36312	-0.353652	-0.178161	0.0328801	-0.646677	-0.00269419	-0.503081	0.00735081	-0.212645	-0.210722	0.493979	-0.669713	0.337542
ccaaca	0.319838	1.232	-0.43792	-0.973171	-0.280728	0.292209	0.226026	0.140254	-0.597652	-0.188943	-0.0869039	0.38044	-1.05467	-0.63131	0.093603	1.02555	-0.43146	0.87418	0.204575	0.208511	0.45613	0.104286	0.203163	-0.118816	-0.708514	-0.205361	-0.061151	0.503579	-0.369315	-0.0861763	0.184727	0.257458	-0.301191	0.56949	0.158197	0.622968
ccaacg	-0.0473231	-0.73696	-0.32844	1.10049	1.03638	-0.762641	0.0432287	0.309349	-0.463511	0.319343	0.0205292	-0.597431	0.898681	0.96623	0.881686	0.442049	-1.16334	0.947396	0.170462	-0.579531	-0.447145	-0.597273	0.400667	1.55183	0.846809	-0.360433	-0.285827	0.142919	0.298111	-0.82103	0.157028	0.315268	-0.177894	0.906603	-1.26329	-1.85067
ccagct	0.178579	-0.00613195	0.339878	-0.0977663	0.572147	-0.156321	0.461322	-0.18453	0.339523	-0.361627	0.126399	-0.328876	-0.444812	-0.554395	-0.0205725	-0.157111	-0.0411884	0.242372	0.0663777	-0.137977	0.0166995	-0.0756174	-0.12606	-0.627533	0.64156	-0.253611	0.115274	0.601272	-0.579536	0.166944	0.0587005	-0.290681	-0.204907	0.342988	0.466837	0.541705
ccagcc	0.845199	0.428322	-0.252795	0.591209	0.10583	-0.161187	0.621202	-0.31945	-0.230969	-0.454495	-0.213161	-0.240937	0.425933	-0.267924	0.376561	-0.232363	0.284348	-0.292767	0.181512	-0.289375	-0.853173	0.309625	-0.372549	-0.272669	0.549308	0.132938	0.421611	0.380522	-0.292887	-0.509003	-0.0431459	0.11562	1.24559	-0.261268	0.174739	-0.277174
ccagca	0.029199	0.745419	-0.151011	-0.386946	0.491183	0.111259	-0.192871	-0.333451	0.365352	0.224594	0.0637547	-0.302131	-0.757793	-0.412237	0.0112102	0.0543038	-0.550936	0.0598858	0.161685	0.185158	0.623502	-0.112195	-0.0351472	-0.173847	-0.249374	0.0140801	0.271154	0.204346	-0.177144	-0.223475	-0.0575701	-0.233134	-0.499276	0.140746	0.801292	0.0734364
ccagcg	-0.0295131	1.21355	0.406793	0.576861	0.106872	-0.00478972	-0.0478406	-0.169438	1.19541	-0.657765	-0.507212	0.0775972	-1.22164	-0.985195	0.351524	-0.0285872	-0.0313244	-0.638217	0.875219	0.380635	-0.769514	1.06179	-0.0847685	-0.308071	1.15195	0.474937	-0.202612	0.193438	-0.435101	-0.0124045	-0.570984	0.265931	0.926	-0.998997	0.500929	-0.574411
ccatgt	-0.534923	-0.142081	-0.542043	-0.599788	0.576255	-0.233692	-1.49725	-0.274441	0.397336	0.500682	0.479451	-0.609353	1.96066	-0.810713	0.0206992	1.02623	0.818128	0.276689	0.46785	0.526684	-0.160742	0.0857894	0.0469296	-0.537895	-0.662301	-0.361499	0.193498	0.269962	0.446516	0.108607	0.432959	-0.873898	-0.332757	0.0737269	-0.462625	-0.141562
ccatgc	1.35344	1.43948	-0.652556	0.331668	0.0331203	0.822687	-0.152055	0.104827	0.999699	0.402187	0.180985	0.567874	-0.0941304	-0.332519	0.290875	-0.626318	0.777763	0.807428	0.11876	0.330208	-0.226027	-0.761211	-1.21664	-1.2594	-1.23965	-0.955882	0.278898	0.219906	0.143032	-1.63636	-1.20637	-0.822683	0.48829	-0.361129	0.856551	-0.111044
ccatga	NA	NA	NA	-0.953185	NA	-0.14743	0.179925	2.86411	-0.562343	-2.14902	-0.792929	0.235688	NA	NA	-0.721169	NA	1.40025	-0.981816	-4.31108	1.13116	0.334418	0.154821	2.23799	0.894773	1.46888	-0.514655	-0.440578	NA	-2.09101	NA	-0.345976	-2.30361	NA	-1.30837	0.839408	1.60371
ccatgg	-0.2952	0.406524	0.862344	-0.651366	-0.366327	0.360197	-0.444116	0.428664	-0.315251	0.696972	0.306562	-0.305168	-0.652349	0.0685415	0.126599	0.211829	0.147134	-0.58979	0.925031	0.906732	-0.22403	-1.17035	-1.66372	-0.342609	-1.11264	0.0579711	-0.648155	-0.240878	-0.309788	-0.11652	-0.019187	0.673893	-1.10523	0.149957	-0.524046	1.13677
ccacgt	0.992963	0.822576	-0.99112	-0.17144	0.368689	0.367294	0.615968	-0.0476884	-0.950595	0.0760629	0.649756	-0.602841	NA	-1.72407	0.831235	0.473243	-1.26091	1.12518	1.39145	-0.494879	1.7938	0.135246	0.187328	0.373865	-0.49147	0.00855163	-1.18224	0.150653	0.262357	1.08027	-0.3169	-1.43125	0.279886	0.108699	-0.150636	0.448486
ccacgc	0.45844	1.68309	-0.576029	1.12089	0.462388	0.823828	0.0325789	-0.39711	-0.78479	-0.598957	0.174523	-0.329221	0.595698	-0.33093	1.54392	0.256922	-0.330366	-0.207432	-0.90245	0.219958	0.0938421	0.594343	-0.678922	0.260091	0.432576	-0.159143	-0.0824986	3.37377	-0.016695	-0.412592	-0.153648	-0.349466	0.815158	-1.27057	-0.0162109	-0.277772
ccacga	-0.501724	0.0259528	0.75407	-1.06384	0.633796	-0.380075	0.604444	0.361958	0.403975	0.514205	0.219868	-0.196509	1.47453	-1.49849	-0.137188	0.80886	-1.04324	1.81405	0.262541	-0.38841	-0.738609	1.65025	-0.526376	0.574712	-0.428608	-1.62416	0.31111	-0.549007	-0.309045	0.0410983	-0.91674	-0.544531	-0.569995	1.042	-0.0553671	0.83438
ccacgg	-0.374158	-0.315403	0.0699959	0.198277	1.69898	0.318745	-0.463884	-0.0770604	-0.0978037	-0.848682	-0.145293	0.522559	0.274966	-0.205377	0.367047	-0.925173	-0.271176	0.532799	0.230665	0.276528	0.0608668	-0.312623	-0.798832	-0.265199	-0.0692554	-0.481536	0.0891575	0.398299	0.160021	-1.2319	0.438077	-0.792486	0.475879	0.307403	-0.0741609	0.136057
ccaagt	0.0965334	-0.310746	0.333011	-0.962233	0.01292	-0.20413	-0.0563188	0.381081	-0.180306	-0.0214392	0.792435	0.669271	-0.517053	-0.620286	-1.5188	-0.380625	-0.54729	-0.159234	-0.0817043	0.294785	-0.839613	-0.823678	0.259197	-0.167629	0.00267296	-0.325372	0.225754	-0.475606	0.482222	0.768439	0.199297	0.548237	-0.643913	0.575365	-0.895496	0.333769
ccaagc	0.909513	0.24515	0.894028	-0.142443	-0.32677	-0.1031	-0.00308432	-0.419607	-0.316817	-0.075552	0.1524	-0.670643	0.249502	-0.0111215	0.0339027	-0.880261	-0.165397	0.30178	-0.244882	0.849004	-1.26344	0.272254	-0.256679	-0.67714	0.0608969	-0.0164299	0.246599	0.465838	0.368205	0.197697	-0.278596	-0.713052	0.00665835	-0.254543	-1.11549	0.147509
ccaaga	-0.67777	0.695261	1.39167	-0.968776	0.105552	0.106555	-0.21018	-0.324175	-1.06192	0.224597	1.10896	0.170098	1.30416	0.0828163	-0.0165284	0.72457	-0.354819	0.24465	0.93135	-0.214707	0.315551	0.80214	0.438335	0.596997	0.366795	-0.454915	0.0571056	0.0956771	-0.478782	-0.400667	0.321269	-0.314388	-0.789334	0.109247	-0.71837	0.559659
ccaagg	0.306937	0.233785	0.344224	0.2009	0.11195	-0.391402	-0.0348685	-0.17109	0.229922	0.00120524	0.0197543	0.78903	0.888994	0.668524	0.678492	-0.0502131	-0.479116	-0.290996	-0.400447	-0.0629217	-0.422036	0.366599	-0.892444	-1.39908	0.321154	0.0902243	0.360166	0.221772	-0.0572088	0.381909	-0.562023	-0.674063	-0.592547	-0.718884	-0.299438	0.337335
ccaggt	0.505076	-0.274842	-0.480329	0.230678	-0.264669	-0.584653	-0.430471	-0.557778	-0.202384	-0.128261	0.372149	1.10523	0.48877	0.188906	-0.0826918	1.29921	-0.93656	-0.0226724	-0.056186	0.124847	-0.0724327	0.556676	-0.177345	-0.283593	0.623159	-0.281123	0.436423	0.574024	-0.0615239	0.154738	-0.39643	-0.0538673	-0.609064	-0.0242422	0.392278	-0.32007
ccaggc	0.56619	0.0397309	-0.388594	0.68121	0.160437	0.130541	0.0198261	-0.74918	-0.252411	-0.472778	-0.138326	-0.0179018	0.456959	-0.059623	0.81581	1.3843	-0.0594426	0.345174	-0.718514	-0.317259	0.143153	0.246015	-0.267456	-0.320652	0.231085	0.443449	0.546023	0.35675	-0.102996	-0.732806	-0.688189	-0.138297	0.406258	-0.130531	-0.0103826	-0.41921
ccagga	0.421825	-0.707927	0.201739	0.718722	0.268949	-0.107738	-0.154894	-0.219105	-0.340632	0.227432	-0.0665841	0.638577	0.341109	-0.387859	0.326446	0.870564	-0.626351	-0.250172	-0.274831	-0.354725	-0.27369	-0.217322	0.0785431	-0.113614	-0.107916	-0.347542	-0.00553611	1.20887	0.348251	-0.0760317	0.156207	0.38822	0.436603	-0.0866665	-0.966355	-0.192036
ccaggg	0.526376	0.0207539	0.633669	0.893185	0.0294144	-0.368908	0.16689	-0.419731	0.114211	-0.657869	-0.1397	0.425199	0.550769	0.237656	0.806003	0.444754	-0.43842	-0.513447	-0.863093	0.0171123	-0.661401	0.244489	-0.429773	-0.278778	0.410503	0.383435	0.37895	1.4852	-0.338468	-0.69238	-0.0117012	-0.395006	0.481448	0.0141981	0.0527433	-0.333299
ccgttt	-0.515806	0.375435	0.632674	-0.012138	-0.242841	0.234598	-0.876706	0.193228	-0.340813	0.0376961	0.627577	NA	1.17618	-0.400927	-1.37881	0.346505	0.207653	-2.33657	2.01254	0.217137	-0.165894	-0.131788	-2.23771	-1.59701	-0.615932	0.259268	0.0424628	-1.09201	-0.16514	-1.23383	-0.318172	0.544107	1.67416	-0.166408	0.570931	0.514359
ccgttc	1.15483	0.0906991	1.35202	1.77387	-0.810944	-1.01794	-0.110242	0.147937	0.221967	-0.563071	-0.705076	0.543217	2.50285	0.889738	0.189224	-1.0101	-0.145649	-0.79651	-1.19192	-0.324054	-0.270862	0.0172695	-1.08144	-1.04943	1.17706	0.54961	-0.523727	0.0586929	-0.0768448	-0.802214	0.865609	-0.925014	1.35575	0.462739	0.518526	0.240291
ccgtta	-1.0273	4.50349	NA	-0.303059	-0.639913	0.260221	0.27843	-0.853082	2.28947	1.51522	0.614342	-1.07552	-0.427043	-1.27919	0.282018	NA	-0.560456	0.0250013	-1.69207	-1.05513	1.39689	NA	2.14538	0.895164	-0.432074	-0.0274143	-0.268484	2.8513	-1.68596	-0.397141	-0.050823	0.503983	NA	1.23811	-2.7609	1.0414
ccgttg	0.730473	0.109725	-0.459976	-0.184036	0.567319	-0.2574	-0.405314	-0.567025	0.576125	0.612262	-0.108146	-0.646755	2.14342	0.101481	-1.38458	-0.246847	-0.180783	2.39022	-1.23205	0.779325	1.11301	0.0206242	-1.08467	-1.1543	0.442906	0.29299	0.287776	-0.323552	-0.210047	-0.233184	0.0408554	-0.350366	-1.96393	-0.38677	-0.41961	0.511531
ccgctt	-0.00595865	2.20131	-0.694303	-0.750295	-0.962551	-1.03992	1.18062	-0.693685	0.732871	0.406926	-0.268987	-0.750879	1.67135	-1.0795	0.771233	-0.70378	0.551676	-0.210133	-1.516	0.261058	0.616195	1.31072	-1.57795	0.0876614	-1.00373	0.985726	-0.539397	-0.930276	-0.601707	-0.987582	1.21374	-0.209906	-0.585226	0.463474	-0.51799	0.320358
ccgctc	-0.733962	0.730988	-0.248143	0.782032	-0.606788	0.431947	0.640169	0.0698537	0.190142	0.207113	-0.379631	-0.663057	1.00938	-0.159069	-0.0640464	-1.23886	0.0692551	-1.11073	-0.812721	0.340348	0.0875102	-0.374032	-0.406275	-0.853528	0.852174	0.0386875	-0.0808136	-0.118466	0.403948	-0.775013	0.615971	0.287122	0.585395	-0.806551	-0.126663	0.347596
ccgcta	1.53349	-0.381283	-0.591788	0.680628	-0.287976	-2.1188	-0.109947	0.519531	-0.356605	0.0717994	-0.287683	-1.39174	NA	0.018695	0.251118	1.6199	-0.443504	-0.222958	-2.46028	0.858301	-1.37943	-2.77872	0.238055	-2.18081	-0.0256633	0.961451	-0.405805	0.55067	0.409532	-0.733103	1.64184	-1.57641	-0.0359184	-0.70806	1.42405	-0.0998955
ccgctg	0.662359	0.386088	-0.607514	1.15503	0.890723	-0.253091	0.0208079	-0.440902	-0.327943	-0.578065	-0.745658	-0.488952	0.0528973	0.322534	0.562614	-0.336088	0.426964	-0.0550751	-0.395711	0.355971	-0.103922	0.0110457	-0.428291	-0.14997	0.683854	-0.101995	0.116108	0.135663	0.0975528	-0.705457	0.431884	-0.237085	0.338586	-0.370307	0.102962	0.41827
ccgatt	-0.316444	0.339857	-0.937387	0.358583	-0.589587	1.137	-0.249909	0.25121	0.434703	1.29522	-1.62046	-0.589493	2.28272	-0.0964446	0.520526	-0.111155	-0.938057	0.418336	0.966403	0.534699	0.367436	-2.09612	-2.54989	1.00624	0.212471	-0.405919	-0.591551	0.856958	1.08862	0.535023	-0.804263	0.0648144	-0.775292	0.427528	0.177664	3.00838
ccgatc	-2.92313	1.98994	-3.80216	1.02238	-0.219024	-0.466967	0.839569	0.380464	2.38114	-0.521249	0.210251	-1.70424	-1.88521	-0.214599	-0.192002	-0.620738	-0.567754	-1.27022	1.74651	0.689269	0.790022	0.0197285	-1.19035	1.33925	0.664153	-0.155886	0.486458	0.685549	0.365923	0.00381707	-1.69376	-0.477347	-1.7861	0.465649	0.266529	-0.905118
ccgata	-0.432138	-1.74435	3.07707	-0.501892	1.68798	0.222427	-0.583246	-0.193064	0.386206	0.601603	-0.51705	0.047122	-1.63278	0.546515	-0.232989	1.74677	0.670703	-0.585854	0.58115	0.355371	1.30235	-0.312243	0.193085	0.164743	-1.17297	0.491405	0.831374	0.507722	-0.0901716	0.776485	-3.14601	-0.424654	-0.0874332	-0.0494311	-1.20055	-2.60359
ccgatg	0.62714	0.124664	1.77467	-0.865608	-0.207263	0.344564	-0.387685	-0.350759	0.316823	0.737108	-0.130912	0.813044	0.265041	-2.29858	-0.033947	0.573035	-0.498845	-2.8193	0.969396	0.0490481	-0.957654	0.478112	-0.682141	-0.0350594	-0.0391205	-0.800489	0.275843	-0.504576	0.284507	-0.743732	1.24542	-0.850561	1.52232	-0.124281	0.373321	-0.0546747
ccggtt	0.364068	0.969123	-1.34644	0.683834	0.720671	-0.0665486	1.27441	-0.234553	0.979933	0.492165	-1.56044	0.679271	1.06127	-0.585969	1.27928	-1.46296	-0.0513417	-1.19157	-0.0788737	0.429323	-0.712235	-0.328031	-0.611824	-0.145557	-0.691204	0.443082	0.942244	-1.42995	0.691399	-0.867188	0.141379	-0.363125	1.59012	-0.469517	0.893359	-1.18821
ccggtc	-0.00804811	1.87053	-0.187103	0.706101	1.4175	0.164041	-0.387978	-0.653002	-0.250089	-0.630272	-0.63048	-0.706743	1.25308	0.641921	1.25723	-0.309116	-0.0335843	0.82304	0.356707	-0.269471	1.37757	1.52768	-1.75302	-0.63973	1.29524	0.0875311	0.598384	-0.593935	0.232255	-0.512085	0.0907564	0.236813	0.449524	-0.608884	-0.517186	-1.61354
ccggta	-2.2931	-2.7434	-1.97452	0.148072	-0.220893	0.0783811	0.198528	0.017504	-0.117842	-0.0500403	0.770216	-0.0999326	-3.03359	-0.881588	0.0606095	-0.891219	1.58641	-1.04204	-0.182789	-0.682856	1.40736	0.0990198	1.94461	-0.398945	-1.21638	0.531043	1.09639	1.31144	1.13884	-0.569202	0.162392	-0.648596	0.0934987	-1.57366	-0.886207	0.376196
ccggtg	0.0859606	-0.159625	-0.403744	1.13185	0.168203	0.293108	-0.273725	0.431609	0.0240233	-0.0258503	-0.781565	-0.420462	0.542018	-0.211814	0.787256	-0.464996	0.341529	0.434597	-0.162139	0.137253	-0.306646	0.28498	0.120096	-0.41492	1.00485	-0.00483494	0.0194493	-0.601822	-0.385475	-0.282002	0.88363	-0.331786	0.229489	-1.18169	0.802233	-0.528227
ccgtat	0.958596	-0.559534	0.0615365	0.252136	0.20443	0.43351	0.646192	-0.840726	-1.19331	1.22076	-0.571688	-0.66952	-2.24389	-1.07733	-0.509152	1.74561	0.808935	-1.07029	-0.568147	0.301562	-0.594347	-0.934282	-1.15641	0.0360292	0.0962963	0.727103	-0.891047	-0.681013	1.1458	0.337576	0.29215	-0.644824	-0.237952	0.64131	-0.610876	-1.09713
ccgtac	0.0777087	-0.483828	0.878821	0.401939	0.234494	0.851332	0.816176	-0.0366282	-0.0136456	-0.170883	0.287432	-0.511541	0.155125	-0.431658	0.279701	-1.97612	0.466952	0.59831	-1.01854	-0.304253	0.41343	0.52104	-0.497143	1.19764	1.37582	0.0776356	-0.33918	-0.0597312	0.0229861	-0.341625	0.249446	-0.775324	0.424308	-0.756452	0.0144746	-0.21595
ccgtaa	NA	NA	NA	NA	NA	NA	NA	NA	NA	NA	NA	NA	NA	NA	NA	NA	NA	-0.929611	NA	NA	NA	NA	NA	NA	NA	NA	1.79462	NA	NA	NA	1.12708	NA	NA	NA	NA	NA
ccgtag	NA	NA	NA	NA	NA	NA	NA	NA	NA	2.35043	NA	NA	NA	2.52097	NA	-0.181	NA	NA	-3.36999	NA	NA	NA	NA	NA	NA	0.874903	NA	NA	0.40639	NA	NA	NA	NA	-3.05755	NA	NA
ccgcat	1.0894	2.16233	0.106071	0.180968	-1.63793	1.15566	0.116063	-0.693238	-0.0782214	-1.80316	1.5747	0.583671	-3.46198	-1.20624	-0.325205	-0.993846	-0.246269	-2.3383	-0.588355	-0.509213	0.235204	-2.58861	-1.33144	1.19037	1.60515	1.92285	-0.0341179	0.972442	-0.470457	0.182194	0.573921	-0.795666	1.44798	2.3513	0.209926	-0.0462337
ccgcac	0.364829	1.05037	0.260815	1.43367	1.18228	-0.607063	0.393262	-0.533065	-0.541174	-0.515981	-0.852106	-2.38554	3.17127	0.959944	1.805	-0.857403	-0.116077	-1.25055	-1.03404	0.34608	0.893077	0.671346	-0.333002	-1.10156	0.867981	-0.134068	0.798074	0.321558	-0.0264179	-0.273331	-0.0281513	0.759133	0.18234	-0.64139	1.30344	-0.182934
ccgcaa	0.667325	NA	-1.62256	0.311983	0.605642	-0.98325	-0.65772	0.531667	-0.260291	0.358346	1.15626	0.56036	0.375641	-1.44563	-0.20194	0.346409	0.293256	-0.98648	-0.120937	-0.0627421	1.66745	1.29519	-0.375666	-0.896652	0.416565	0.89272	-0.454117	-0.57747	-0.0300946	0.979473	-1.36659	-0.597288	-0.388629	-1.03247	0.387834	0.212686
ccgcag	0.371865	0.576879	-0.463824	1.63893	0.43157	-0.421275	0.0180369	-0.567698	0.566695	-0.269788	-0.543594	-0.706927	0.171904	-0.0164564	-0.0300954	-0.854457	0.21758	-0.126518	-0.497681	0.542332	-0.463856	0.345139	0.201301	-0.118108	0.436147	0.349419	0.0849716	0.239384	0.0807624	-0.425922	0.230235	-0.249847	1.27385	-0.680778	0.194569	0.26538
ccgaat	-0.816304	0.397545	0.173261	-0.272891	-0.299219	-0.240145	-0.271944	-0.611749	0.0936067	0.117207	-0.301369	1.18276	1.07099	-0.42467	0.539501	-0.724176	0.00958526	-1.99563	1.12723	-0.287468	1.89325	NA	0.708509	0.45402	1.7556	-1.15014	-0.509903	-0.995052	-0.0975339	0.663786	0.469145	0.863957	-0.7148	1.05742	-0.317148	-0.140943
ccgaac	0.828093	0.825495	-1.31704	-0.727253	0.551294	-0.264095	0.0414196	-0.291555	-0.14743	-0.841896	-0.736434	0.356985	-0.194188	0.45969	-0.677277	1.68505	2.08087	0.454815	-0.206707	0.472703	0.147958	0.733478	1.32612	-0.988215	1.91921	0.0590922	1.13941	0.391093	-0.990694	-1.0336	-1.02086	-0.247226	0.237768	0.546043	-0.524116	1.04711
ccgaaa	0.0563924	0.282698	0.155277	-1.14964	-0.244165	-0.382966	0.0309322	0.530359	0.207835	0.394342	-0.0583637	1.06082	3.66729	-0.0818181	-1.0017	-0.393037	-0.342732	0.634696	0.165931	-0.00187179	-1.11195	NA	-0.256431	0.616275	-0.151928	-0.347089	-0.71302	0.377042	-0.415156	0.140649	0.497205	0.544639	-2.35511	-0.666007	0.186562	-0.170083
ccgaag	-0.638011	0.549472	0.190334	0.273445	0.426585	-0.31735	0.415674	-0.541546	0.903823	0.00460106	-0.279828	0.620494	-0.915193	-1.41102	1.3342	0.767248	0.0108722	-1.75544	0.7375	0.45857	1.02318	1.10548	0.347731	-0.397647	0.988476	-0.470984	0.61969	-0.12105	0.202234	-0.0478848	-0.240098	-1.23613	0.865249	-0.84204	1.10637	-0.422108
ccggat	-0.789668	0.16556	-1.24207	0.948841	-0.679804	0.571502	-0.296306	-0.222155	0.0265964	0.589215	-0.524269	-0.341601	1.14532	0.147739	-0.354033	-0.159578	0.681497	-0.580841	0.477173	0.422834	0.766648	-0.722414	-0.616197	-0.268925	0.466519	-0.482989	-0.243342	-0.015695	-0.00399181	-0.765115	-0.478076	0.610951	1.26132	-0.348605	0.661386	-0.676831
ccggac	0.504876	0.81875	0.521471	1.00527	-0.00832269	-0.934263	-0.302792	-0.0238819	0.361581	-0.143192	-0.900529	0.161143	1.73422	0.884065	0.453975	-0.47513	0.570942	-0.767911	-0.330349	-0.0200591	-1.0944	-0.0126546	0.607101	-0.301973	0.10972	0.276575	0.207312	-0.852429	0.24848	0.497547	-0.183904	-0.350543	0.386911	-0.6068	0.239292	-0.359667
ccggaa	-0.651958	0.433807	-0.161363	-0.107908	0.419101	-0.691313	0.358398	0.0504139	0.530141	-0.45156	-0.255791	0.199964	0.584951	0.6692	0.339445	-0.608124	-0.72174	0.0930997	-0.195469	0.0737798	-0.266106	1.15184	0.568806	-0.942319	-0.122994	-0.460914	-0.395004	0.597224	0.112065	-0.109342	0.409253	-0.248921	0.0869718	-0.543416	-0.170845	0.210184
ccggag	0.704359	0.372476	0.407401	1.22401	0.0835175	-0.503526	0.328612	-0.0916674	0.0161775	-0.339381	-0.697264	-0.717171	0.600425	-0.279613	0.627511	-0.415494	-0.015889	-0.145195	0.076206	0.17594	-0.0794816	0.705242	-0.287601	-0.566198	0.697835	0.0814001	-0.10518	-0.110242	-0.0786285	-0.55967	0.177513	-0.428773	0.725787	-0.593098	0.433203	-0.00261804
ccgtct	0.443212	1.41278	-0.730571	0.636849	0.406228	-0.502274	-0.466587	-0.9695	-0.00760891	-0.14088	-0.087228	0.0455192	1.13072	0.288962	2.25423	-0.751646	-0.942174	0.347925	1.36573	-0.368359	-0.74417	-1.15443	-0.175589	-0.263055	0.0348294	-0.0375271	0.0161216	-0.405075	-0.0958045	0.62059	0.397047	-0.114813	-1.76122	0.0445449	1.15424	-0.339487
ccgtcc	0.864804	0.00317799	0.205685	0.512765	0.960987	-0.430105	0.686441	-0.198309	0.124449	-0.0445265	-0.010558	0.454575	-0.201742	0.0621421	0.639043	-0.420245	-0.277962	-0.255113	-0.465723	0.583825	-0.00738626	0.590762	-1.51861	-1.2797	1.32841	0.479084	-0.107307	-0.888691	0.284501	-1.35965	-0.720273	0.00245478	1.734	-0.280006	0.127411	-1.01532
ccgtca	-0.367692	1.98316	-0.374391	-0.506857	-0.815045	-0.292724	0.559788	0.121896	0.491159	-0.205917	-0.190095	-0.0961483	1.60796	-0.521111	2.11422	-0.790644	1.14813	1.15655	-0.595128	0.380101	-0.936023	1.66603	0.592233	-0.360743	-1.5936	0.0224138	1.26253	1.11165	0.283249	-0.809243	-0.757786	0.257926	1.33249	-0.979787	-1.52772	-0.754563
ccgtcg	-0.0664272	2.65916	0.616282	0.781323	1.40239	-1.05862	-0.804388	-0.158867	0.62314	-0.314721	-0.836769	1.17225	-2.60342	0.180253	0.431517	0.591278	1.10853	0.186154	-1.34973	0.919918	0.95145	0.976365	-0.0583714	0.575831	0.512097	-0.635651	0.263203	-0.0379317	-0.045631	-1.31172	0.217378	-0.761669	-0.777288	0.411239	0.917023	-0.811102
ccgcct	1.53847	0.669092	-1.44015	1.08442	1.10753	-0.382014	0.0266079	-0.840465	0.0583697	-0.149099	-0.274203	-0.441096	-0.272582	-0.626926	0.682262	0.785465	-0.37648	0.64839	-0.0820124	-0.0726508	-0.221082	1.14946	-0.350081	-0.388584	0.0937246	-0.133156	0.997158	-0.529609	0.0323674	-1.00212	-0.137589	0.217674	0.326023	-0.225014	0.168592	-0.302724
ccgccc	0.38889	0.489743	-0.221469	0.693132	0.12086	-0.266027	0.802734	-0.155825	-0.405995	-0.306865	-0.771299	-0.472784	0.942079	-0.00194067	0.964939	-0.286538	-0.172412	-0.221722	-0.451341	0.180593	-0.098351	0.889128	-0.490785	-0.108456	0.796264	-0.146186	0.448722	0.426867	0.0794595	-1.12623	0.148373	-0.145537	0.503576	-0.901988	0.331186	-0.509738
ccgcca	0.444845	0.571119	0.0594192	0.333966	0.88528	-0.75386	0.216507	-0.274468	-0.752563	-0.54742	-0.319523	-1.68914	0.059841	-1.15064	0.812415	0.0732771	-0.641742	-1.25772	0.438399	-0.121581	0.604214	0.760135	-0.989565	0.99406	0.820527	-0.293015	0.578757	0.0268926	0.350177	-0.504125	-0.112215	-0.0621753	0.800813	0.27339	0.579615	-0.276607
ccgccg	1.04251	0.980975	0.405143	0.0660163	0.738905	-0.227048	-0.275796	-0.153358	-0.500999	-0.457334	-0.711623	-0.0914977	1.17282	-0.166079	0.0638998	-0.98031	0.254236	0.461933	-0.610125	0.954535	-0.0953887	0.573875	-0.662644	0.309568	0.923955	-0.0458903	0.329709	0.458543	-0.0672966	-0.944849	0.537676	-0.331208	1.45576	-0.382442	-0.0244783	-0.274208
ccgact	-0.422911	1.80999	NA	0.580659	0.190544	0.391161	0.0318653	-0.245874	1.0965	-0.128169	-0.0226978	-2.32719	-1.29228	-0.544176	-0.513385	0.320514	-0.726514	1.84586	0.909743	0.654999	-0.747082	-0.163968	-0.496815	-0.7151	1.61204	0.41572	-0.135076	-0.900123	0.00289348	-2.0204	-0.758457	-1.04689	1.15009	0.375815	-1.30833	0.380783
ccgacc	0.608072	1.42922	-1.34219	1.28648	-1.7861	0.293663	0.241767	0.414433	0.0825366	-0.3386	-0.877442	-0.116941	0.416711	-0.2612	1.7116	-0.0232899	0.489219	-0.776138	-0.453482	-0.123206	-0.26465	2.0684	0.402062	-0.329963	0.967649	-0.145005	-0.271501	1.27134	-0.877904	1.17461	-0.66875	-0.348049	0.499276	0.0550502	0.631328	0.892102
ccgaca	-0.0646149	0.303267	-1.02454	0.56365	1.07221	-2.34414	-1.13468	0.251884	0.211242	0.391845	-0.0530359	-0.512146	-1.64057	0.830178	0.347004	1.02483	0.426274	0.345048	-0.587724	-0.0645747	-0.0977139	0.70405	-0.378656	4.04262	1.53121	0.099428	0.0715124	-0.0367717	-0.491788	-2.85883	1.05469	0.0230464	-0.36107	-0.382441	-1.8276	-0.0442094
ccgacg	0.823727	0.341654	2.08129	-1.16553	-0.161514	-0.431126	-0.430322	0.205417	0.837764	0.921017	-1.04311	-2.159	0.00898417	-2.07868	0.181007	-0.53008	-0.66038	-0.0544815	0.0406141	0.476936	-0.502109	2.15894	-1.21181	-0.108486	1.02775	-0.472269	1.21379	-0.175953	-0.192195	1.16143	-0.225827	-0.602238	0.310603	-0.163196	0.633672	-1.61333
ccggct	0.879458	0.716045	-0.721361	1.5509	0.830062	-0.877237	0.510987	0.0688713	-0.370269	-0.785857	-0.314915	1.86551	-0.177093	-0.206456	1.10312	-0.506632	0.211185	0.146017	-0.120723	-0.692543	0.00598236	0.370659	-0.283659	-1.28588	0.300339	-0.273254	0.366768	0.504935	-0.208518	0.149183	-0.556853	-0.219457	0.873131	-0.602597	1.72704	0.319845
ccggcc	0.717758	0.745978	-1.30409	1.10347	0.0811116	-0.3688	0.425067	0.0495025	-0.0635281	-0.455059	-0.672685	-0.613586	0.198476	0.228392	0.633904	-0.511677	0.251413	-0.446903	-0.572944	0.368638	0.731177	0.0142992	0.401664	-0.458166	1.42496	0.356141	0.285092	-0.174613	0.000808998	-1.19163	-0.504565	-0.246233	1.16386	-0.879678	0.416206	-0.228282
ccggca	0.312798	0.14856	-0.89058	1.6248	0.868313	-0.590947	0.774948	-0.166916	-0.795859	-0.76619	-0.289021	-0.464291	-0.360294	-0.480404	0.477965	-0.321656	0.675038	-0.808123	-0.355966	0.290994	-1.50202	1.39578	-0.247201	-0.108584	0.287591	-0.437233	0.194329	-0.538695	-0.0392938	-0.642448	0.179268	-0.824786	0.482433	-0.0803734	0.931927	0.655018
ccggcg	1.00178	-0.124403	0.230435	0.618011	0.279161	-0.714267	-0.118731	-0.39597	-0.167077	-0.0688884	-0.025219	-0.791019	1.02726	0.0109365	0.241631	-0.910466	0.500268	-0.265408	-0.936206	0.374055	-0.0585326	0.326928	-0.313311	-0.699427	0.111001	0.74314	0.76679	0.397199	0.210357	-1.47307	-0.234948	-0.759738	0.768453	-0.448655	0.467526	-0.326038
ccgtgt	-0.328362	0.826544	-1.36372	0.879299	0.192374	0.413892	-1.49872	0.0899743	1.09566	-0.0220159	0.578761	2.51342	1.44697	0.478443	1.83339	0.592929	0.380096	-0.559691	0.070079	0.736401	-0.287106	-0.475126	-0.27841	-0.955583	0.699604	0.0986674	-1.02902	2.48181	-0.00720952	-2.62301	-1.96979	-1.03343	-0.387704	0.400168	-0.451523	0.112243
ccgtgc	0.475918	-0.339479	-0.870674	1.22222	1.03817	-0.47566	0.823648	-0.417599	0.165488	-0.646997	-1.31518	0.0646081	1.3221	0.525858	1.22658	-2.9885	0.535054	-0.172727	-0.682493	0.41836	2.10772	-0.19432	-0.579825	0.196897	-0.978552	0.494565	0.429444	0.938687	0.698535	-0.824847	0.346218	-0.363897	1.16466	-0.921545	1.89309	-1.4833
ccgtga	NA	NA	NA	1.21978	0.208998	NA	NA	0.655711	NA	-3.5097	-1.47658	NA	NA	NA	0.459111	NA	NA	NA	NA	1.28566	NA	NA	1.30712	NA	NA	NA	3.77645	NA	NA	NA	3.1201	-0.0055098	NA	-1.72905	NA	1.65822
ccgtgg	-0.315066	1.4862	-0.9933	0.235335	1.31338	0.365697	-0.229747	-0.429405	-1.51223	-0.391458	-0.214836	0.160294	0.557127	0.734718	-0.41482	-0.420785	0.380611	-0.799678	-0.318069	1.30045	0.314011	-0.0841135	-0.337907	0.181705	1.24164	0.666328	0.374277	0.22992	0.762088	-1.64758	0.0990659	-0.450501	-0.340456	-0.631215	0.296495	1.03219
ccgcgt	-0.352524	0.0195869	-0.218033	0.441505	-1.49523	-0.043443	-0.415735	0.0918581	1.53331	-0.303764	-0.700899	NA	0.853953	2.28957	-0.694773	-1.07557	0.746521	-3.72955	-0.0634893	1.48313	NA	NA	-0.5879	0.0351585	0.0364091	2.43504	1.5316	0.970868	-1.81613	1.65317	-1.48007	-0.485056	0.588007	-0.375208	-1.80675	-0.524179
ccgcgc	1.54199	0.427808	-0.499958	1.49635	0.244656	-0.348895	-0.181026	-0.526175	-0.27679	-0.163492	-1.1336	-0.545094	-0.574238	0.167442	0.343626	-0.849829	0.876146	-1.65061	-0.855503	1.27802	0.57964	0.272953	-0.365779	-0.290575	-0.198039	0.0716076	-0.323565	-0.654739	0.152916	0.43222	0.461518	-1.35701	0.775536	-0.471807	0.462094	0.0746869
ccgcga	1.65539	0.073519	-2.62227	-0.730741	1.07413	-0.43811	0.487999	-0.885214	0.690211	-0.09474	-0.653896	-0.295049	NA	-0.90718	1.43846	-1.92637	0.194559	0.00919584	-0.0284361	-1.22742	0.603048	0.608114	-1.65388	-0.248263	0.683269	-0.190788	0.348069	-0.844929	0.0208727	0.310996	0.553432	1.14944	-0.514019	-1.73822	1.99481	0.0353462
ccgcgg	0.464237	0.0886082	-0.0390177	0.995543	0.609506	0.124349	0.303262	-0.438512	-0.335279	-0.0708381	-1.09482	-1.63862	1.51479	0.785201	1.4493	-0.822495	0.936799	-0.794967	-0.571303	0.253742	0.41545	0.378547	-0.845032	-0.504528	-0.0162569	0.241864	0.0391529	0.895096	0.0375866	-1.16887	-0.741111	-0.543186	1.04105	-0.517039	1.21631	-0.374616
ccgagt	0.697877	-0.527409	-0.0138387	1.13024	0.843445	-0.365138	1.0403	-0.0917456	0.530898	-0.107331	-0.691685	0.701178	-4.64349	0.96666	-0.14193	0.616299	-1.37905	-0.855866	-0.247728	0.392745	0.311935	1.22642	-0.268949	-0.291866	1.41919	0.0186031	0.508341	-1.03208	-0.766834	-0.656053	-0.558368	-0.411755	0.0206487	0.345969	-0.0865458	-0.0308463
ccgagc	2.22302	-0.0817321	0.138326	0.454153	0.505265	-0.383531	-0.0659613	0.14889	-0.207004	-0.86647	-0.296353	-0.314978	-0.735625	0.301915	0.371618	-1.13542	-0.564134	-0.168833	-0.346051	0.521514	-0.584998	0.80755	-0.0961239	-0.899041	0.0273032	0.478315	0.0831912	-0.0162957	0.136443	-1.02231	0.4735	0.231686	0.839613	-0.274477	1.86401	-0.84138
ccgaga	3.39542	-0.122975	NA	-1.1905	-0.778363	-0.533205	-0.81368	-0.681963	-1.56133	0.315473	0.795896	1.9381	1.68221	1.3185	-1.00057	2.15736	0.586433	-0.915413	0.251781	0.753682	-0.406641	0.4559	0.98371	0.434747	0.82759	0.0978033	-0.326746	-1.71258	-0.209106	-1.39504	0.244364	-2.58054	1.38803	1.21976	-1.47538	0.628385
ccgagg	0.904159	-0.0350242	0.0335934	0.558829	-0.615499	-1.43067	0.820075	-0.992203	-0.969855	0.129186	-0.50588	-0.0902712	0.583554	-0.0639834	0.995411	-0.924102	0.0698159	0.924225	-0.618697	0.151383	-1.85162	0.872122	1.08747	-0.637336	0.54443	0.628106	0.369325	1.77263	-0.298682	-0.396902	-0.501764	-0.320744	1.18175	-0.539488	-0.216116	-0.499198
ccgggt	1.52796	0.45845	0.487315	1.80828	0.921764	-0.49028	0.493307	-0.576306	-0.650036	-0.825086	0.17159	0.502188	1.01467	-0.60901	0.725023	0.859768	-0.553419	-0.531618	-0.321891	0.0102281	0.825871	0.324496	-0.704338	0.148106	0.247828	0.837096	0.487149	1.06329	-0.415244	-1.15468	0.0759647	0.324408	1.1372	-1.03437	-0.925155	-1.11379
ccgggc	0.8998	0.949561	0.0825387	1.51901	0.324032	-0.363451	-0.272914	-0.216236	-0.0993435	-0.494056	-0.842293	0.262485	0.405926	-0.388213	1.11142	-0.243973	0.282065	-0.706731	-0.389509	0.0406405	0.657248	0.0609056	0.210711	-0.0825402	0.30471	0.163882	0.372058	0.143966	-0.227068	-0.711221	0.491645	-0.561431	0.813066	-0.435798	0.589517	-0.250887
ccggga	0.797532	0.208018	-0.980251	0.74157	-0.864659	-0.0562731	0.0663955	-0.838975	-0.170202	0.100066	-0.867099	-1.04943	0.987954	0.769859	0.667941	0.846556	0.144883	-0.641669	0.0206747	0.35382	-0.0520921	-0.161785	-0.739795	-0.435492	0.0615512	0.48261	0.554599	0.943735	0.740251	-0.807266	0.0716853	-0.850595	0.296503	-0.689372	0.526108	-0.280942
ccgggg	0.489057	0.226017	-0.667463	1.94416	0.297812	-1.16208	0.316703	-0.542681	-0.785725	-0.882104	-0.51432	0.37878	0.131917	-0.56083	0.345583	0.578309	0.285253	0.656353	0.0714288	-0.505756	-0.21876	-0.541136	-0.424626	-0.138632	0.719345	0.430654	-0.0663994	0.223267	-0.0445208	-0.145025	-0.711899	0.0714007	1.52558	-0.0419015	0.480582	-0.292073
actttt	0.371591	-0.258768	-0.449607	-1.08308	-0.597878	0.205321	0.157165	0.120136	-0.274165	0.805935	0.764491	0.305938	-0.677795	-0.439173	-0.511905	-0.0387367	-0.562428	0.245792	0.223519	0.277559	0.390414	0.466114	0.273872	0.228716	-0.663514	-0.247374	0.0391132	-0.683128	0.0149723	-0.104003	0.347295	0.364924	-1.314	-0.109166	-0.158732	0.384571
actttc	-0.612431	-0.0459093	-0.413529	-0.810807	-0.65563	0.68846	-0.328464	-0.145688	0.180941	-0.0497224	0.160896	0.714458	-0.776054	-0.390413	-0.477077	0.0371149	-0.594064	0.17511	-0.80569	0.329217	0.76163	0.562306	-0.0687526	-0.247094	-0.538514	0.708964	0.0386962	0.540588	0.55374	0.42997	-0.276274	-0.0811265	0.517211	0.625866	-1.04786	0.244219
acttta	0.115064	-0.742634	1.07973	-1.59385	-0.190035	-0.0843558	-0.221606	0.477731	-0.41239	0.362204	0.584603	0.699897	-0.0460258	0.1395	-0.843851	-0.042099	-0.7411	0.096543	0.372806	0.167248	0.51002	0.797922	-0.27392	0.769184	-0.644884	-1.00284	-0.163934	0.127001	-0.0925067	1.90656	0.4473	0.652066	-0.945765	0.446636	-1.77602	0.102353
actttg	-0.70486	-1.36011	1.25929	-0.969814	-0.319612	-0.167835	0.324734	0.257171	-0.00198348	0.689314	0.587435	0.776661	-0.603192	-0.94086	-0.625748	-0.0187406	0.0190774	0.563799	-0.226407	0.145926	1.14926	-0.43472	-0.196488	0.274574	-0.958612	-0.446302	0.164427	-0.110531	0.299449	-0.372082	-0.158449	0.12606	-0.0332633	-0.0759728	-0.586184	0.503705
actctt	-0.537698	-0.208686	-0.0846678	-1.66124	0.702856	-0.572537	-0.0191597	0.156414	-0.0352742	0.97625	0.629608	0.491681	-2.17323	0.287373	0.141403	1.05955	0.594276	0.151859	0.326334	0.240533	0.66108	0.15206	-0.769503	0.682242	-0.505928	-0.528352	-0.465217	-0.167332	0.467438	0.011701	0.0831328	0.202872	-0.864133	-0.0454487	-1.36715	0.160218
actctc	0.163105	-0.330072	-0.788242	0.222569	0.119359	0.0921814	-0.411111	0.103027	1.01192	0.0167691	-0.0284127	0.189718	-0.350229	-0.0386761	0.0674037	1.36037	-0.022653	-1.25431	0.324538	0.688472	-0.497919	-1.3969	-0.724386	0.0726868	-1.33774	0.390435	-0.366823	0.528269	-0.701085	0.141959	0.166535	-0.211913	0.464927	0.342448	-0.327066	0.408928
actcta	0.185705	0.911866	0.978242	-1.14075	-0.361922	0.43395	0.22335	-0.0559235	-0.139071	0.524865	0.86704	1.18309	0.592042	0.404068	-0.954275	0.909803	0.0574958	1.8405	-0.0785867	0.184507	0.657731	0.40629	-0.669826	0.267784	-1.61956	-0.00636302	-0.0279506	-0.352862	-0.477388	0.325701	-0.658322	0.308658	-1.10837	0.0270765	-0.869918	-0.0431032
actctg	-0.0444148	0.101095	0.456659	-0.282116	0.34634	-0.288924	0.202536	-0.251692	0.436573	0.285445	-0.0211116	-0.0830498	-0.136432	0.113915	-0.0325637	0.329149	-0.192434	0.573807	-0.223643	0.492622	-0.0138397	-0.418828	-0.0990388	-0.498671	-0.550948	-0.673665	0.0244305	-0.201226	0.0916665	0.598105	-0.110991	0.0709009	0.882261	-0.167569	-0.247713	0.283205
actatt	-0.88037	-0.53649	1.04177	-1.16858	-0.534744	-0.089473	-0.167153	0.372564	-0.242963	0.742209	0.697316	0.672055	-0.0931337	0.136064	-0.769409	0.95606	-0.374658	1.01844	1.02698	-0.179564	0.684451	0.0942493	0.353809	0.519636	-0.594064	0.0648386	-0.601344	-0.995576	-0.0115303	0.37859	-0.412652	0.807434	-1.26613	0.959719	-0.405748	0.416114
actatc	-1.56451	-0.675142	-0.181979	-1.11562	0.373237	0.271502	-0.0310185	0.389516	0.00867354	0.501259	0.824014	1.09454	-0.579406	0.495267	-0.632114	0.273674	0.319428	0.643127	-0.11707	-0.677619	-0.00324889	-1.24491	0.106131	0.10164	0.175783	0.608414	0.544886	-0.485546	-0.172747	-0.306544	-0.299488	0.386514	-1.49961	0.281072	-0.583862	-0.450455
actata	-0.465825	-0.434134	1.18844	-1.99849	0.863932	0.619139	-0.53519	0.266953	0.329275	0.296595	-0.0976581	0.840092	0.281089	-0.111699	-0.375428	-1.28175	0.0645328	1.6947	0.115926	-0.0860331	0.116951	-0.717959	0.745218	2.26864	-0.157218	-0.158843	-0.257447	-0.453878	-0.263813	0.624508	-0.411913	0.50067	-1.39127	0.287786	-0.266077	0.0708094
actatg	-1.0925	-0.285596	1.41149	-0.785718	-0.923788	0.0360737	0.00688465	0.536338	0.0368404	0.824965	0.704988	1.64721	0.0790271	-0.831804	-1.01763	0.354688	-0.50227	0.7515	0.359862	-0.64387	0.174837	-0.393799	0.139982	0.179516	-0.725989	-0.288293	-0.482118	-0.10046	0.179977	-0.0424492	-0.892546	0.241648	-0.6893	0.312812	-0.128844	0.711335
actgtt	-0.735464	-0.192217	-0.157826	-0.847094	-0.931322	0.139446	0.104907	0.512174	0.104016	0.0876592	0.00594201	0.179799	0.0887615	-0.249095	-0.844268	0.00459548	-0.712075	0.700301	-0.0621553	0.28679	0.432937	-0.222556	-0.340975	0.670207	-0.732401	-0.306151	0.0336636	-0.616983	0.261352	0.467035	-0.656009	0.313935	-0.857519	0.503331	-0.0240219	0.618648
actgtc	0.283799	-0.230765	-0.466094	-0.087304	0.436076	-0.167742	-0.034027	0.328933	-0.31485	0.811095	-0.0141114	-0.90769	0.484518	-0.134819	0.212743	-0.0220503	0.230515	-0.958672	-0.204456	0.177717	-0.088176	-0.737082	0.102719	-0.0690281	-0.197021	0.242854	0.0059101	-0.642096	0.262818	-0.093685	0.022536	0.384753	-1.36675	-0.458334	0.153751	-0.0766499
actgta	-0.741196	-0.258859	1.05022	-1.28194	-0.159107	-0.829769	-0.22588	0.276836	0.315812	1.13605	0.345604	0.170433	-0.0825429	-0.368477	0.453679	-0.11418	-0.0311898	-0.120388	-0.00971195	0.159106	-0.181321	-0.721615	-0.131675	0.790457	-1.15778	-0.480804	0.255186	0.573899	0.637217	-0.190998	-0.864993	0.272583	-0.490285	0.494579	-1.0085	-0.144737
actgtg	-0.488511	-0.0768543	0.621206	-0.179786	0.147444	0.0372765	0.0420309	0.0792318	0.355692	-0.193284	-0.223529	0.879586	0.171214	0.224691	-0.109581	0.0225256	0.0561376	-0.218457	0.195459	0.093823	-0.930947	0.125616	-0.718566	0.609994	-0.250969	-0.193389	-0.256918	-0.157425	0.315272	-0.0652018	-0.323791	-0.0980281	-0.652262	0.566444	0.286285	0.190201
acttat	0.58953	0.0729376	-0.598993	-0.725884	-0.131145	0.311772	0.0191849	0.284405	0.411649	0.223193	-0.0396877	-0.10895	0.584517	0.519202	0.416596	-0.155515	-0.42378	0.203638	0.545334	0.521419	0.312795	0.271327	0.187088	-1.12303	-0.80777	0.33987	-0.509416	0.126669	-0.0714942	-0.514243	0.274901	0.482195	-0.818796	-0.0740939	-1.47858	-0.111661
acttac	0.391008	-0.177686	-1.34602	-0.87738	0.10434	0.812079	-0.076766	0.123194	0.19509	0.218033	0.0275488	-0.324802	-1.13012	-0.324203	-0.980623	1.13874	-0.104754	-0.0860458	-0.23549	0.0963921	-0.161909	0.835136	0.425655	0.483074	-0.863243	-0.347364	0.25567	0.22389	-0.174126	0.403121	-0.553666	0.999035	-0.862458	0.392336	-0.146059	0.180417
acttaa	NA	-3.20933	NA	NA	NA	NA	NA	NA	NA	-0.947753	4.22981	NA	NA	-1.48662	-0.47517	NA	NA	NA	NA	2.90584	-0.0771165	NA	0.419222	NA	0.408042	-0.427349	NA	-0.880572	-1.16232	NA	-4.88475	0.492563	NA	NA	0.346314	NA
acttag	NA	-0.563476	NA	NA	NA	-0.0990729	NA	-2.32016	NA	NA	2.94187	NA	NA	NA	NA	NA	NA	NA	NA	-0.609148	NA	NA	NA	NA	NA	NA	NA	NA	NA	0.119387	NA	1.11674	NA	NA	NA	1.54825
actcat	0.55228	-0.989788	0.397487	-0.206757	-0.710651	-0.178098	-0.0827953	-0.37368	0.806973	0.712764	0.874784	1.70724	-0.122591	-0.297072	-0.180194	-0.816417	-0.031066	1.84252	1.25317	0.350701	-1.15793	-0.0463966	1.38847	-0.66274	-1.31247	-0.548615	-0.0732565	-0.308334	-0.1012	0.131464	-1.02597	0.757852	-1.64152	-0.610906	-0.330288	-0.224557
actcac	-0.568998	0.612782	-0.449522	-0.305334	0.28842	0.873023	0.0758491	0.00563925	0.51632	0.170254	0.466316	0.0855397	-0.347663	1.03576	-0.229025	0.323896	-0.0867405	0.201106	1.11994	-0.176834	-1.1121	-0.205299	-0.730581	-1.30633	-0.681682	-0.135934	0.228646	-0.846494	-0.349089	-0.425888	0.43392	-0.155905	-0.575506	-0.18209	-0.258119	0.0113998
actcaa	-0.327867	-0.285852	0.494133	-1.21893	-0.477925	0.262408	-0.245012	-0.0467141	0.467518	0.408681	0.238444	-0.461474	0.780596	0.240064	-0.80573	0.811793	0.257211	0.0692175	0.763425	-0.0740406	-0.546068	0.383161	-0.15552	-0.517494	-0.691748	-0.297924	0.349255	0.893	-0.698036	1.20466	-0.212274	0.478255	-1.07157	0.644552	0.13087	0.0375568
actcag	-0.170382	-0.401489	0.150025	-0.0795601	-0.137744	-0.164905	0.121071	-0.187085	-0.16265	0.109089	0.00362858	0.0791718	-0.0951941	-0.068122	0.11928	-0.0250349	-0.282613	0.983646	0.116078	-0.0873293	-0.345547	-0.247418	-0.250565	0.192034	-0.125345	-0.0427406	-0.108164	0.200258	-0.258338	0.0748887	0.165438	0.285829	-1.03747	0.443354	0.290206	-0.123471
actaat	-0.498357	-0.617688	0.0129423	-0.608983	-0.892301	-0.045797	-0.391591	0.419603	0.301338	0.43051	0.614673	0.322261	0.631769	-0.564737	-0.255212	0.0748286	-0.442675	-0.137181	0.188482	-0.581925	0.724785	-0.119643	-0.492742	-0.0874349	0.0244377	-0.433577	-0.0153121	-0.670087	0.211292	0.903079	-0.783761	0.406068	-1.28996	0.454309	-0.187788	0.227514
actaac	-0.503372	-0.731487	0.193513	-0.394156	-0.0269017	0.458756	-0.0425173	-0.0682761	0.352318	0.252581	-0.548301	0.880494	-0.40564	-0.22757	-0.167125	0.233933	-0.0763568	-0.250992	0.744588	0.0823774	0.898315	-0.634841	-0.902657	0.104084	-0.406138	-0.847816	-0.190183	-0.674391	0.789251	-0.337465	-0.733991	0.385708	0.207203	0.628081	0.205357	0.433397
actaaa	0.258251	-0.308622	-0.0855407	-0.393256	0.342279	-0.156463	0.107726	-0.228987	-0.405541	0.796272	1.50207	0.27732	-1.61502	-0.0491711	-0.107422	1.02585	-0.438951	0.57454	0.0298266	0.162626	-0.217781	-0.638369	0.36002	0.1787	-0.30589	-0.661001	-0.404106	1.03332	-0.926325	0.806611	-0.377399	0.35067	-0.733764	0.10323	0.0132336	0.380891
actaag	0.0758571	-0.677685	1.1939	-0.764945	0.147585	0.868103	0.190859	-0.032321	0.425303	0.243591	0.612943	0.0380679	1.16673	-0.0625689	-0.416334	-0.508586	0.0986369	-0.603559	0.389065	-0.749629	-0.299235	-0.0804321	0.356503	-0.558035	-0.892307	-0.211491	0.0674671	-1.13729	0.125869	0.411706	0.133347	-0.334825	-0.487791	0.315239	-0.258408	0.631211
actgat	0.313819	0.134067	0.447865	-0.991317	0.0517949	-0.121196	-0.20665	-0.022608	0.0026529	0.207393	0.345562	0.675305	-0.326084	-0.156093	-0.402875	0.672283	-0.544537	-0.282386	-0.0313873	0.0931243	0.146173	0.126382	0.417631	0.813458	-0.935489	-0.140005	-0.102585	0.607751	0.31568	0.873843	-0.300454	0.0155665	-0.921515	0.0921709	-0.507622	0.0635888
actgac	0.051558	0.0149369	-0.520303	-0.493838	0.582443	0.171415	-0.0133114	0.22923	-0.0495932	-0.215925	-0.200087	-0.122262	-0.310599	-0.0108296	-0.49195	0.571986	0.238263	0.0417527	0.0187073	-0.168316	-0.627629	0.539996	0.316381	0.205211	-0.199444	0.061528	0.0603241	0.224767	-0.25352	0.412197	0.678194	0.366753	0.0920198	0.202587	-0.192316	-0.463727
actgaa	-0.0695134	-0.750414	0.625984	-1.18974	-0.341821	-0.0656815	-0.247931	-0.0829636	-0.400591	0.405427	0.934448	0.124588	0.0192798	-0.107508	-0.672437	0.653494	-0.530774	-0.210352	0.536986	0.222539	0.155096	0.565319	-0.0364072	0.164131	-0.844128	-0.863895	0.0794608	0.368911	0.315636	0.802641	0.0375792	0.204857	-0.648186	0.739872	-0.680547	-0.132143
actgag	0.432313	-0.110034	0.0490736	0.12606	0.0894187	0.0183208	-0.114837	-0.0601784	-0.474031	-0.0223134	-0.204421	-0.113017	-1.01162	-0.260747	-0.12187	0.381208	-0.164153	0.527417	0.259336	-0.313856	-0.108277	-0.259127	0.0251886	0.0779251	-0.335378	0.0633607	0.408647	0.335918	0.081603	0.0565014	0.188794	-0.0713533	-0.0111938	-0.253751	-0.173297	0.416658
acttct	0.586992	-0.51648	0.288646	-0.754336	0.474786	-0.280275	0.0799893	0.197247	0.159285	0.0858677	0.0802352	0.785057	0.166781	-0.0557867	-0.279552	0.756711	-0.0807761	0.700623	-0.0994759	0.0298791	-0.237528	-0.606793	0.0739239	0.850738	-0.280023	-0.739531	-0.127215	0.0565104	-0.44922	0.252964	-0.0300737	0.825934	-1.03686	1.07324	-0.0431001	-0.294927
acttcc	0.265902	0.39344	0.140976	-1.01111	0.594797	-0.162572	-0.0572426	-0.0642992	0.733122	0.00181392	0.330429	-0.486632	0.167475	-0.314738	0.103683	0.384724	0.0813061	0.305681	-0.125815	-0.481395	-0.534081	0.600381	0.0127871	-0.765441	-0.057522	-0.577913	0.134146	-0.168809	-0.489467	0.780386	0.172056	0.23676	0.409416	0.676036	-0.180876	0.876269
acttca	0.657789	0.0387972	0.180884	-0.509335	-0.291624	0.388882	-0.252643	0.185949	-0.241871	0.0897877	0.740653	0.769028	-0.451014	0.0189215	0.265884	0.386436	-0.420057	-0.0832352	0.235542	-0.557276	-0.180467	0.104437	-0.377898	0.353106	-0.506572	-0.247807	-0.189675	0.140477	-0.502963	0.694971	-0.487443	0.291297	-1.31081	0.110468	0.44997	0.629465
acttcg	0.757203	-1.49512	0.0617448	0.725415	-0.499898	-0.624848	-0.327475	0.498308	1.34186	0.20957	-1.24149	-0.138899	1.6747	-0.638176	0.209721	-0.360709	0.31232	-1.07218	0.179292	1.17886	-4.64281	0.301102	0.960687	-0.392616	0.936535	-1.46511	0.456605	0.543228	-0.685744	0.390489	0.842729	-0.551678	-0.647137	-0.702276	-0.670721	-1.42269
actcct	0.291221	-0.0497928	0.651653	-0.879101	0.324291	0.0350851	0.388388	-0.166834	0.591568	0.0770902	0.716507	0.114611	0.73418	-0.621693	0.255147	0.186797	-0.0765633	0.52514	0.457676	-0.0490183	-0.232821	-0.776862	0.376835	-0.935304	-0.226625	-0.779906	-0.0864541	-0.398773	-0.00541219	0.33078	0.10205	0.00821322	0.120863	0.0391961	-0.50009	0.096437
actccc	1.60543	0.412638	-0.266559	-0.29273	-0.738371	-0.16197	-0.304793	0.217734	-0.459169	0.568755	0.247594	-0.886553	-0.154706	-0.45969	0.659328	-0.17676	-0.600467	0.890426	0.101997	-0.0805219	-0.210122	-0.410308	-0.773865	-0.293146	-0.166969	0.571331	-0.508155	0.330937	-0.260565	-0.100265	-0.425109	0.154443	0.128263	0.168027	0.431046	0.548117
actcca	-0.164561	0.443796	0.888477	-0.16731	-0.346312	0.721315	-0.116367	-0.130013	0.0275406	0.0603698	0.652843	0.315973	0.330034	-0.120821	-0.317442	0.0967619	-0.279351	-0.847736	-0.59331	0.17945	0.609931	0.0901629	0.0139455	-0.667995	-0.49237	-0.251914	0.217731	-0.393123	-0.35581	1.20603	-0.104012	-0.171297	-0.408107	0.170906	-0.0079598	-0.133916
actccg	-0.928959	0.275488	-0.792202	0.468262	-0.0166672	0.1605	0.072264	-0.338397	0.233317	0.394413	-0.16027	-0.30559	0.537938	0.18305	-0.29335	0.668517	0.197262	-0.115173	1.09747	0.210233	0.146458	-0.957941	-1.57204	-0.640073	0.601137	-0.70514	0.995008	-0.164966	-0.53312	-0.867494	-0.655115	-0.0968932	0.630026	-0.532948	1.54129	-0.0586548
actact	0.679987	0.207155	0.499074	-2.10451	0.306153	0.261779	-0.516512	0.421681	-0.768266	0.0583417	0.529231	0.262151	1.98312	0.0461889	-0.374452	0.384749	-0.568074	0.427978	-0.270556	0.0986653	-0.873837	-0.483007	0.233162	-0.452476	-0.850263	-0.720035	-0.169886	0.991244	-0.293343	0.204352	-0.162958	1.00485	-1.13741	1.14745	0.0715525	0.247436
actacc	0.878063	-0.376977	0.402435	-1.11777	0.313021	-0.149885	-0.106887	0.742013	0.195049	0.335188	-0.105693	-0.119515	-0.558723	0.563423	-0.118145	0.243014	-0.398445	-0.219819	0.96982	-0.562805	-0.294237	-0.607348	0.18089	-0.133938	-0.506735	0.279059	0.108356	0.115709	0.0262797	-0.0313844	0.179058	0.507079	-0.494377	0.749487	0.314209	-0.0286474
actaca	-0.465416	-0.766341	0.779348	-0.9211	-0.684381	0.286459	-0.845515	0.130567	-0.424933	0.36088	0.670008	0.422893	-0.228626	-0.308712	0.0953474	-0.300101	-1.30934	0.17378	0.112238	0.136416	0.556742	0.372541	-0.358086	0.201386	-1.08459	-0.185837	0.0248766	-0.707109	0.291433	0.707177	-0.184388	0.0427825	0.0306227	0.342806	-0.102591	-0.323789
actacg	1.50951	-0.961616	0.900262	0.410487	0.34361	1.15638	0.999055	0.65695	0.688186	-1.15731	0.844807	0.612364	-1.57341	-1.50402	-0.416632	-1.2862	-0.101094	1.1265	0.983911	-0.428819	0.125082	0.0321648	1.7901	0.62609	-1.10847	-0.276511	0.0405853	-1.32	-0.427523	-0.0687015	0.368301	0.161783	-2.11832	-2.51408	-1.3893	-0.591718
actgct	-0.208358	0.284072	0.108923	-0.708428	-0.213357	-0.21123	0.18256	0.0457085	-0.41409	0.323216	0.233369	0.267129	-0.238607	-0.318373	0.123212	-0.772503	-0.559434	0.749574	0.00551925	0.0647954	0.401047	-0.199357	-0.303359	0.745281	0.0153491	-0.025611	-0.170496	-0.0792052	0.185822	0.747768	-0.168306	-0.0867267	-0.576525	0.252878	-0.228374	0.344118
actgcc	0.10597	0.2808	0.266673	-0.111217	-0.372844	-5.63627e-05	-0.408794	-0.00594355	0.436989	-0.51801	-0.037646	-0.102417	0.108324	0.584202	-0.37214	0.194666	0.564837	-0.0401416	-0.258528	-0.0943727	-0.688265	0.139345	-0.00960905	-0.100935	-0.0632912	0.0944183	0.661936	-0.203818	0.390643	-0.431254	-0.150516	-0.471421	-0.094874	0.0907165	0.0164469	0.109798
actgca	-0.157609	-0.296712	-0.0551049	-0.401809	0.259806	0.0284226	0.0180536	0.100267	0.348329	-0.21067	0.239264	0.775061	-0.211632	0.295632	-0.718864	0.975053	0.00418896	-0.207547	0.368862	0.244593	-0.798059	-0.00486372	0.286874	0.298388	-0.865429	-0.105458	0.172888	-0.362541	-0.388705	0.116897	-0.0309188	0.404208	-0.386542	0.910613	-0.569536	-0.349635
actgcg	0.207319	0.772169	-1.22276	1.12408	-0.137108	-0.0408189	-0.0213263	0.507878	-0.166175	-0.760937	-0.808811	-0.0512629	0.519337	0.0227951	0.410444	0.576292	1.23526	0.607643	-0.337531	0.633672	-0.760118	1.45051	-1.07385	1.03065	-0.0666195	-0.494611	-0.316682	-1.10363	-0.367853	0.0681735	0.0171508	0.362542	1.42222	0.0731449	0.410798	0.407385
acttgt	0.582589	0.593114	0.513919	-0.647117	0.720294	0.207723	-0.231006	0.334416	0.516514	0.283877	1.06922	0.459486	-0.40659	-0.608226	-0.636704	1.00592	-0.215108	0.595021	-0.681561	-0.227178	1.06609	-0.445216	0.578188	0.357811	-0.693496	-0.0629181	0.0629894	0.00684491	-0.133025	0.764449	-0.812255	-0.674315	-0.808825	0.373211	0.0494151	-0.482826
acttgc	-0.709839	-0.810953	-0.250888	-0.510064	1.88437	0.594669	0.509337	0.147523	0.245076	0.466266	-0.0408384	1.08023	-0.0371439	0.64674	0.217889	-0.759501	0.672511	0.167537	-0.882866	0.0680786	-0.477799	0.792937	-0.257043	-0.87177	-1.06619	0.259158	-0.261422	0.750123	0.462642	-0.656472	0.541617	-0.638537	-0.928069	0.375541	-0.492475	-0.0735581
acttga	NA	-1.5875	NA	0.31194	NA	-2.17897	-0.455969	0.326881	1.91599	1.80385	NA	NA	-2.31032	1.75442	NA	-1.46245	NA	NA	NA	1.22241	NA	-0.36472	NA	NA	NA	NA	0.0871545	NA	-3.62575	-4.29907	4.05679	NA	NA	NA	NA	2.73771
acttgg	-0.68322	-0.465167	2.03323	-0.465607	-0.287829	-0.0358318	0.327879	-0.190261	-0.171591	0.512576	0.0153719	-0.296499	-0.155288	-0.310954	0.347894	0.0128613	-0.397611	0.720493	0.870152	-0.113064	-0.377987	-1.82274	0.235113	-0.54425	-0.675415	-0.185559	0.473266	-0.469236	0.334527	0.825391	-0.0984256	-0.680044	-0.174745	-0.0279836	-1.11466	0.436967
actcgt	1.81298	-0.650118	0.664956	-0.285773	0.923595	-0.931757	-0.0959998	0.874056	0.0999048	0.612906	-0.0406203	0.519341	-1.40151	-0.243931	0.128753	0.109136	0.324448	-0.347499	0.208614	0.278139	-0.432747	-0.411612	3.09719	-0.0337597	-0.0440834	-1.21973	0.0897645	-1.83883	-0.277555	0.112817	-1.72683	-0.217852	0.359144	-0.0434161	-2.39242	0.462794
actcgc	-0.191668	2.28843	0.359961	-0.197004	-0.84479	-1.35044	-0.436685	-0.125663	-0.352329	-0.242644	0.308069	0.699074	-0.126918	0.905051	-0.497695	1.21209	-0.141256	-0.333222	0.935309	0.0398976	0.5406	0.106121	0.253845	0.1383	1.5911	0.555383	0.162299	0.440612	0.458814	-0.264628	-0.626102	-0.220739	-1.23465	0.0860561	-0.295197	-1.40373
actcga	0.0366905	-0.598912	0.787818	-0.426997	1.01343	0.501797	0.667206	-0.623173	0.800441	-0.22816	0.671397	1.08455	-0.810146	-0.0270952	-0.661602	-0.877843	-0.252199	1.56839	1.04328	-0.542267	-0.422358	0.743651	1.75528	0.0839427	-0.932899	-1.00128	-0.205389	1.27531	-0.225141	-0.368458	-0.189973	-0.781501	-0.0617335	0.791589	-0.640379	0.738387
actcgg	0.3697	0.341632	0.125911	0.778887	0.620024	-0.265952	-0.279083	0.0422647	0.65529	-0.848212	-0.994103	-0.942405	-0.362201	0.433268	0.3827	0.815499	0.944311	0.275285	0.324428	0.121082	-0.784993	1.10676	0.490552	0.214608	-0.694913	0.332407	-0.305031	-0.526802	-0.417051	-1.47274	-0.351505	0.721119	1.16549	0.228168	-0.284708	0.236444
actagt	-0.521187	-1.11913	-0.111231	-0.617313	0.632115	-0.708814	-0.235527	0.261089	-0.326295	0.164898	1.82911	0.357755	0.490587	-0.664294	-0.161545	0.0433516	-1.51988	0.360016	0.346013	-0.0528611	1.73331	0.217158	0.640507	-0.015699	-1.78975	-0.778517	-0.168871	0.52218	0.806355	-0.630745	-1.14393	0.72715	0.129323	0.421514	-0.156351	0.783166
actagc	0.484182	-0.0887762	0.0577045	-1.73139	0.208883	0.255072	0.952484	-0.478352	0.0936766	-0.195692	-0.0807908	0.716002	1.6631	0.551367	-0.752402	-1.1958	-1.34251	0.723926	0.554914	0.825201	-0.889935	-0.694294	-0.0637352	-0.129073	1.56154	-0.370127	0.85376	-1.04299	0.505747	0.368557	-0.362997	0.274738	-0.923943	1.10576	-0.739143	0.97892
actaga	-1.32907	-0.130691	0.478557	-0.159824	0.933306	0.413286	0.798501	0.820658	-0.595333	-0.343611	0.110728	2.29142	0.992986	-0.118556	-0.567418	0.628973	-0.000316142	1.4817	1.41461	-0.134056	1.43955	-1.26416	1.12305	0.313808	-0.72912	-0.679297	-0.920137	-1.07411	-0.236217	0.111065	-0.690404	1.42183	-0.398439	-0.0153121	-0.14389	-0.393526
actagg	-0.0751833	0.560677	0.930855	0.352991	-0.908907	-1.02297	0.00128298	-0.447003	-0.425383	0.78097	0.491422	0.457176	NA	-0.574111	1.45217	-0.051508	-1.04046	-0.102235	0.699703	-0.199591	1.86429	0.76233	0.158036	-0.381182	-1.00131	0.151152	-0.205961	-0.296014	-0.282474	3.00607	-0.714671	0.878143	-0.574224	0.182704	0.310036	0.315382
actggt	0.157333	-0.698375	-0.475174	0.283241	0.235948	-0.929152	0.0516641	0.361189	-0.411203	-0.241037	0.529828	-0.727488	-0.192685	0.1029	-0.710704	0.470524	-0.238574	0.16514	0.124557	-0.0660416	1.08243	-0.336294	0.0721615	0.487718	-0.796209	-0.23749	-0.494843	0.992108	0.254612	-0.0532796	-0.143241	0.242081	-0.285915	0.675745	-0.448829	0.440817
actggc	-0.213736	-0.353013	-0.112883	0.442264	0.285129	-0.231562	0.172402	0.0122147	0.262884	-0.0854204	-0.549267	0.300962	0.0441386	0.23458	0.364136	0.27313	0.256477	-0.164516	-0.489932	0.0544289	-0.734977	-0.855735	0.117064	0.393804	0.69413	-0.176466	0.117065	-0.261618	-0.11171	-0.276009	-0.282601	-0.0763309	0.082849	-0.428715	-0.0576854	0.476347
actgga	0.0821006	-0.684916	-0.770019	-0.24637	-0.584313	0.182158	-0.0350217	-0.0870957	0.631372	0.214988	0.641394	0.763715	-0.286685	0.114073	-0.580236	0.543099	-0.341546	0.555294	0.658198	-0.10018	0.204627	-0.443367	0.15879	0.162923	-0.506376	-0.492194	0.255184	-0.414358	0.0908027	0.250368	-0.628616	0.11445	-0.711799	0.620308	-0.509698	0.188006
actggg	0.408582	0.0171273	-0.154171	0.259706	0.202479	0.38156	-0.293935	-0.226325	0.253921	-0.115627	-0.128107	0.418443	0.638807	0.00718879	-0.0321817	0.07144	0.626565	-1.8461	0.231974	-0.0731184	-0.101102	-0.354083	0.272375	-0.332288	-0.55183	0.626145	0.386154	-0.343777	-0.107509	-0.0357071	-0.0315798	-0.196461	0.211746	0.0865842	-0.0617542	-0.0119197
accttt	-0.764334	-0.750008	-0.0751593	-0.0452716	-0.345494	0.160215	0.277562	0.129674	0.0121029	0.257932	-0.331691	-0.0455186	-1.01303	0.301694	-0.323767	0.475811	-0.448425	0.356529	0.22757	-0.0141777	-0.0735252	0.141493	0.375329	-0.0346385	-0.603014	-0.229157	-0.253175	-0.204121	0.259248	0.000369733	0.369261	0.441361	0.260859	0.420649	-1.02569	0.330004
accttc	-0.286875	-0.189782	-0.282412	0.874957	0.038402	0.0393076	-0.326157	0.244767	-0.256656	-0.282408	-0.618266	0.353241	0.698443	0.548831	0.257744	0.00973929	0.586211	-0.080424	0.00496384	0.170528	-0.500585	0.0136669	-0.248233	-0.0523368	0.488818	0.407459	-0.123834	0.000747983	-0.297924	-0.257161	0.0580311	-0.168414	0.493655	-0.589637	0.496789	-0.393011
acctta	0.0183603	1.10262	0.147419	-1.80734	0.158217	0.259752	-0.0438857	-0.535673	0.479445	-0.41473	-0.325037	0.894148	0.743645	0.0387554	0.030434	-1.07101	-0.107657	0.0932338	0.62449	0.0519579	-1.1202	0.430875	-0.541866	1.31114	-0.890905	-0.237984	-0.0706302	1.11334	-0.0268793	-0.334809	0.155036	0.651559	0.202283	0.692283	-0.234963	1.11802
accttg	-0.222995	0.221897	0.265811	-0.181671	-0.209148	0.35891	-0.553979	-0.294132	-0.70183	0.102402	-0.0236998	-0.747889	-0.184761	0.359367	-0.161406	0.298441	0.258824	0.307584	0.208916	0.409671	0.414409	-0.392613	-0.333102	-0.572244	0.124046	0.31705	-0.119187	0.187297	-0.0443037	0.393261	0.111857	-0.098377	0.375663	0.400068	-0.242397	-0.141194
accctt	-0.0227295	0.498755	-0.25381	-1.44049	0.337578	-0.0550177	-0.176366	-0.0571292	-0.204111	0.577724	0.227689	-0.793504	0.547787	0.272485	-0.206506	0.639447	-0.686069	0.745291	0.498561	-0.305839	0.381617	-0.493228	0.301214	0.116852	-0.0756225	-0.698993	0.358803	0.210707	0.536392	0.593861	0.207912	0.300761	-0.653533	0.52705	-1.62194	-0.284041
accctc	0.538505	0.257133	-0.51515	0.905432	-0.131835	0.111224	-0.147993	0.014791	0.0940538	-0.263154	-0.734525	0.28844	-0.112774	0.482259	-0.310224	0.148931	0.330401	-0.0130066	0.028182	-0.0980353	0.00448244	-0.5175	0.302274	-0.180578	0.31108	-0.0175596	0.357553	0.426191	-0.0631351	0.311729	-0.11919	-0.314092	-0.106744	-0.279777	-0.0507538	0.578859
acccta	-0.118261	-0.399	0.480371	0.445299	-0.987981	0.784801	0.148053	0.0321016	0.257024	0.273746	0.413358	-0.566953	-1.92387	0.366544	-0.329725	-0.172508	-0.351749	0.486883	0.0541111	-0.451948	-0.0775685	-0.842584	-1.10235	0.893559	0.0337756	-0.120646	0.179837	0.186244	0.0650901	-0.630434	-0.118066	-0.325823	-0.147613	0.608354	0.204258	1.16655
accctg	-0.0127995	-0.242774	0.234007	0.578466	-0.331702	0.198317	-0.0997935	-0.0872968	-0.282741	-0.0225984	-0.811891	-0.33928	-0.428372	0.242042	0.321501	0.0501855	0.7482	-0.331692	-0.32057	0.279666	-0.441703	-0.224896	-0.355633	-0.336419	0.186259	0.514341	0.0018114	0.506866	-0.0563603	0.127319	0.132462	0.100842	1.46315	-0.333127	0.160482	0.046618
accatt	-0.311307	-0.0143301	0.68622	-0.323361	0.0648821	-0.173483	-0.145939	0.30063	-0.107806	-0.0622136	0.118282	-0.308852	-0.0158374	-0.322808	-0.734088	-0.207327	0.209562	0.591752	0.0190772	0.109802	-0.829678	0.0193935	0.0581062	0.322114	-0.333025	-0.341589	0.0701963	0.154033	0.236761	0.675259	-0.80882	0.0673916	-0.593985	0.3307	0.0562106	0.328686
accatc	-0.527192	0.0251341	-0.289636	0.471427	0.158503	-0.0963021	-0.100774	0.353733	0.116622	0.0984099	-0.492804	-0.118067	0.0715622	-0.20853	0.293211	0.343794	0.15307	0.213077	-0.356687	-0.0560512	-0.00252094	-0.578241	-0.0374139	-0.458386	0.0220358	0.055189	0.0256991	-0.117355	-0.135411	0.147468	0.342748	0.105862	0.590795	-0.373607	0.279269	-0.123734
accata	-0.342925	1.16161	0.565883	-1.57203	-0.36706	0.247784	-0.56352	0.750228	-0.205747	0.230748	0.210498	0.86017	-2.09637	0.108587	-0.152914	0.250448	0.432487	0.686313	-0.402783	-1.18129	-0.623121	0.326565	0.142747	0.476314	-0.508089	0.153685	-0.0576633	-0.540697	0.540547	0.380405	-0.321626	0.620661	0.240132	0.452969	-0.811508	0.0259493
accatg	0.127867	-0.147804	0.189056	0.0841279	0.200872	-0.431764	0.0496172	0.212179	-0.467762	0.0434208	-0.560015	0.114493	0.680464	-0.0845919	0.0495119	0.00172295	0.129468	0.195869	-0.0822946	0.140777	-0.223152	-0.124135	-0.328993	0.68479	0.0200981	-0.0289699	0.154716	-0.422393	0.0287482	-0.23666	0.44373	-0.491487	0.836431	0.0932879	0.0977509	-0.0163176
accgtt	-2.13057	0.879579	-0.0395746	0.812078	-0.343414	-0.679644	-0.603993	0.0973041	0.0870604	-1.06016	0.558516	1.40463	0.160978	-0.716734	-0.0890065	0.226248	-0.631065	-0.824464	0.880721	0.535756	0.200751	0.285353	-0.281639	1.99656	1.5602	-1.62926	1.176	-1.63788	-0.297384	1.18949	-0.0115384	1.59989	-1.60374	0.439699	-1.18621	0.880158
accgtc	1.19225	-0.375828	-1.6719	0.867074	-0.724484	-0.223568	0.257704	0.218314	0.132374	-0.598814	-0.658015	0.504935	-0.244913	-0.366013	0.637317	-0.683861	0.564205	-0.253543	0.109178	-0.102549	0.56751	-0.264938	-0.537408	-0.60971	0.494636	0.694454	0.0832429	-0.403917	0.361626	-0.730477	0.692432	-0.550963	0.918731	-0.413966	0.640074	-0.501725
accgta	0.750354	0.463805	-0.251946	-0.536247	1.87802	0.0936688	-0.971972	0.0418219	0.922902	0.586985	0.161722	NA	0.290599	0.687092	-0.0986723	0.0507015	-0.406983	2.57437	2.74514	0.487956	-2.86843	-1.47788	-0.633449	-0.126051	-0.252739	0.139387	0.459837	-1.5938	1.10387	1.11981	-1.25672	-0.472479	1.10713	-1.61666	-0.205039	-0.425849
accgtg	0.566459	0.751001	-0.372758	0.979788	-0.218698	-0.253407	0.171843	0.247389	-0.0678928	-0.661596	-0.859015	-1.39746	2.24405	0.399514	0.579323	-0.742563	0.040314	0.232029	0.0461501	-0.140711	-0.611512	0.214217	-0.452795	-0.35058	0.570957	0.601731	0.199111	0.6477	-0.162054	-0.547163	0.406587	-0.0663878	0.361395	-0.331503	-0.264859	-0.072847
acctat	0.425055	0.486377	-0.935276	0.00571677	-0.605405	0.87288	-0.279092	-0.0169602	0.0393887	0.183377	-0.340106	0.338905	0.679601	0.144764	-0.495166	0.394211	0.299049	-0.0391908	-0.415282	0.0304549	-0.561762	-0.380864	-0.333531	0.28305	-0.39189	0.238439	0.144357	-1.08168	0.127818	0.394172	-0.241473	0.450477	-0.78951	0.394536	0.372705	-0.401602
acctac	0.458744	0.00214168	-0.685084	0.460288	0.467529	-0.54296	-0.0211311	0.00927645	-0.370023	-0.276976	-0.368642	0.182748	0.566644	0.400591	0.325426	0.212446	0.358814	-0.560357	-0.353313	-0.0055878	0.162262	-0.0171683	0.108801	0.104054	0.837663	0.141179	0.13229	0.13798	-0.158755	-0.418435	-0.237676	-0.664574	0.331012	-0.735737	0.356532	0.126578
acctaa	NA	-2.0606	0.452463	1.40043	NA	1.31307	-2.13396	0.562115	0.756044	1.49231	-0.564095	2.62803	NA	NA	-0.290595	1.94705	1.01775	-1.58564	NA	-0.891544	-0.332703	NA	NA	0.404663	0.446334	-0.605921	1.3395	NA	-2.18828	-0.137907	0.596407	-1.77629	-1.61969	NA	1.63773	-1.61086
acctag	-2.45926	NA	NA	1.47339	NA	0.923826	-1.41197	-0.849193	-0.629139	-1.13953	0.856238	0.406644	NA	-0.42908	NA	2.99762	-0.351537	-1.43898	0.0266528	-0.731655	NA	NA	1.31774	NA	NA	-1.14324	-0.382886	NA	-0.672978	-1.59201	0.905301	-2.28429	NA	1.65708	1.14885	-2.23325
acccat	0.607636	-0.726454	0.154742	-0.525521	-0.154534	0.949304	0.112127	-0.17986	-0.336998	-0.597386	0.191429	-0.748912	-0.425779	0.0413401	0.223886	0.893583	-0.149341	-0.363937	-0.62739	-0.421419	1.27088	0.13697	0.350425	0.287692	-0.38347	-0.211426	0.250587	0.737887	-0.401721	-0.120285	-0.0942156	-0.520815	-0.0186542	-0.0772956	0.684217	0.938011
acccac	0.272718	0.617192	-0.143958	0.286768	0.0143199	0.565	0.298789	-0.249844	-0.26555	0.12867	-0.132382	0.774782	0.302071	0.146523	0.323871	-1.076	0.295462	-1.50966	-0.272615	-0.379403	-0.514263	-0.218305	0.0331692	-0.103605	0.513119	-0.141472	0.0998734	0.951456	-0.308736	-0.357235	0.587405	-0.206502	1.01396	-0.200685	0.26257	-0.765191
acccaa	1.25243	-0.360913	-1.09196	-0.45987	0.735883	-0.448196	-0.222563	0.362931	-0.157938	-0.329226	0.631923	1.56624	0.630033	0.0336448	0.365997	-0.374398	-0.508712	0.0400465	-0.00691163	0.0252365	-0.490922	0.300799	-0.579432	-0.277957	-0.0337472	0.817307	0.114482	-0.249115	0.521926	1.0876	0.0559162	0.0878215	-0.828094	-0.324129	-0.485564	-0.145378
acccag	0.784017	0.992573	-0.389246	0.410279	0.137128	0.0395777	-0.437336	-0.225199	0.376824	-0.245328	-0.241908	-0.0742453	0.0904424	-0.160927	0.0920183	-0.363986	-0.216952	-0.27388	-0.0483821	0.117778	0.323125	0.0345006	0.0957764	-0.238203	0.645014	0.526029	0.125027	0.308593	-0.150798	-0.186736	0.150379	-0.0555722	0.297177	-0.361087	0.551143	0.333552
accaat	0.110099	-0.515396	0.468989	-0.334354	0.00878006	-0.306926	0.145811	0.467472	-0.216633	0.160423	0.506212	0.103071	-0.518974	-0.0713256	-0.349026	0.482643	-0.348992	0.103314	-0.438271	-0.290029	0.265192	-0.571425	0.161012	0.210446	-0.00466609	0.278014	-0.289033	0.516649	0.182667	-0.307632	-0.699844	0.221756	-0.311747	0.701653	-0.544471	0.11493
accaac	0.199518	0.0215864	-0.519341	0.319616	0.712848	-0.125121	-0.122172	-0.0528446	-0.330096	-0.240017	-0.507146	-0.0883119	0.154677	-0.0064958	-0.152722	-0.339342	0.232692	0.780069	0.0648211	-0.286234	0.321458	0.208878	-0.219049	0.225563	-0.173538	0.35738	0.0753936	0.973343	0.104358	-0.323066	-0.577405	-0.0418902	0.54184	0.558554	0.140165	0.186264
accaaa	-0.316803	-0.687711	0.402211	-0.434173	0.297419	-0.512595	-0.0442945	0.0232673	0.246726	0.115653	0.245499	-0.860631	0.563894	-0.391267	-0.451532	0.129058	-0.332031	-0.183626	0.374728	-0.246797	0.251249	0.286839	0.262547	0.0343366	0.0268683	-0.0655358	0.218163	0.127684	0.110779	0.306633	0.038616	-0.0435055	-0.343623	0.0145156	0.0945657	-0.046948
accaag	-0.00117256	0.363632	-0.755103	0.37985	-0.0738405	0.135766	0.35083	0.0561064	0.248068	-0.13371	-0.399232	-0.133623	0.271341	0.167826	0.449321	-0.295611	0.158099	0.649236	-0.0385042	-0.342405	0.155654	-0.0333194	0.233931	-0.507865	0.320811	0.296981	0.0103252	-0.547994	0.0349924	-0.187003	-0.205788	0.111568	0.425719	0.101966	0.00614962	-0.107546
accgat	1.41785	-0.963966	0.0392399	1.01018	-0.080247	-0.344689	-0.252283	0.445459	0.136461	-0.0742352	0.3873	0.447675	2.10021	-0.464435	-0.751282	-0.439346	0.210343	0.9452	0.728794	-0.604439	0.609376	0.746466	-1.09708	-0.436488	-0.447569	0.19674	-0.121509	0.270229	-0.194234	-0.188204	0.281442	-1.0673	0.370417	0.809077	0.49726	-0.404103
accgac	0.255836	0.651203	-0.251495	0.309333	0.254971	0.520172	0.185705	0.396741	-0.622875	-0.564418	-0.643553	0.163363	-0.670711	-0.83874	0.158953	-0.997988	-0.00179304	-0.0340874	-0.239905	-0.0514099	0.41434	0.501583	0.109966	-0.433115	0.376638	0.54069	0.30734	0.531132	0.0026796	-0.337941	-0.190517	-0.738569	0.433847	0.23519	0.683076	-0.119433
accgaa	0.275895	-0.512152	-0.706644	0.520224	-0.129519	-0.0336153	-0.309574	0.802561	-0.298722	-0.278184	-1.16797	-0.522791	0.65309	0.241906	0.175507	-0.762571	-0.211255	-0.835659	-0.202068	0.575014	-0.478996	-0.487597	-0.560252	1.1699	0.0826021	-0.0695168	-0.589674	1.02989	0.789133	-0.05375	0.699368	-0.80444	-0.337309	0.65671	-0.195363	-1.04937
accgag	0.404608	1.1075	0.36524	0.775515	0.0878971	-0.30222	-0.263654	0.0868553	-0.00427907	-0.721702	-0.461728	0.481946	0.552508	-0.62519	0.684469	0.0819424	0.501537	0.130664	-0.157355	-0.181306	-0.0522212	-0.472194	-0.415892	0.0398401	0.251243	0.351615	0.239752	-0.0822854	-0.0654169	-0.137069	-0.216664	-1.00381	0.0275442	0.212305	0.633276	-0.255225
acctct	0.524389	-0.456911	-0.040089	-0.289075	-0.426347	-0.158657	0.186259	0.135447	-0.0536423	0.111241	-0.118879	0.771996	0.593517	-0.119988	-0.270929	0.261743	-0.386533	-0.750737	0.0420355	0.603185	-0.289565	-0.864809	0.0515144	-0.523782	0.401219	-0.424491	0.342203	0.188872	-0.0957118	0.127541	0.0490785	-0.0200206	0.483483	0.544248	-0.250934	-0.28278
acctcc	0.378517	-0.263837	-0.104008	0.805526	0.460236	0.60066	0.00139431	0.102203	0.402381	-0.577297	-0.48753	0.369273	0.811134	0.039453	-0.0381878	0.0906827	-0.197947	0.273306	-0.913758	-0.0724715	-0.52361	0.054485	-0.698759	0.0914081	0.573975	0.0179115	0.0707792	-0.164734	0.349516	0.0246071	-0.091062	-0.47403	1.05889	0.489907	-0.885556	-0.581233
acctca	0.156982	-0.0510843	0.0246955	0.318631	-0.577992	-0.612468	-0.030361	-0.350636	-0.154681	-0.232664	-0.199895	0.105821	0.656977	0.673446	0.208975	-0.0458073	0.273872	0.107748	0.0870933	-0.169242	-1.26199	-0.0334778	-0.448159	0.00955215	-0.163284	0.0665837	-0.157157	0.556007	0.105474	-0.229267	0.271283	0.424669	0.220226	0.0694582	-0.641193	0.16675
acctcg	1.94365	0.996791	-0.372586	-0.027214	-1.42694	0.691001	-0.368521	0.192577	-0.655304	-0.208675	-0.486101	-0.650856	0.620218	-0.245335	0.75491	-0.307215	-0.721702	-1.05475	-0.903725	-0.507943	-0.0864193	-0.305307	0.270647	0.495654	2.11257	0.368568	0.320282	0.805631	0.0597113	-0.66295	0.652556	-0.0738398	1.59616	-1.11758	-0.356746	-0.160213
acccct	0.932894	0.137123	-0.221795	0.717679	0.290937	-0.185363	0.0947091	-0.157189	0.188404	-0.191179	0.145584	0.426761	-0.537824	0.060248	0.465165	0.235668	0.126501	-0.0762478	-0.101212	0.156617	-0.932883	-0.239824	-0.560612	-0.68142	0.198179	0.185475	0.124052	0.296445	-0.211272	-0.0599729	0.21322	-0.121261	0.493581	-0.187777	0.21876	-0.639534
accccc	0.430723	0.650357	-1.02178	0.388438	0.616348	0.53722	0.447699	-0.114887	-0.398687	-0.630996	-0.571673	0.0795172	1.31424	-0.279507	0.358166	-0.400706	0.331876	0.268065	-0.386979	-0.00104623	-0.2917	0.743617	-0.442172	-0.0668869	1.02596	0.603457	0.448179	0.763725	-0.117965	-1.30715	-0.290729	-1.09049	0.193007	0.12569	0.344514	-0.170166
acccca	0.445495	0.260325	0.180181	0.387754	-0.203905	0.491977	0.15219	0.091143	0.257238	-0.260715	-0.291699	-0.0301967	0.246325	0.280419	0.0670282	-0.138309	-0.344598	0.0165368	-0.161188	0.294064	-0.292619	0.0218105	-0.555579	-0.188739	0.229037	-0.16509	-0.0870524	0.785927	-0.170094	-0.0308911	-0.364748	-0.244645	-0.00400308	-0.403724	0.351727	-0.0400178
accccg	-0.626627	0.419868	0.208365	0.720961	-0.2332	-0.350465	-0.394671	0.00359066	0.310324	-0.319837	-0.293585	-0.0869149	2.07648	0.0360099	1.15217	0.0225762	0.713423	0.125471	-0.523362	-0.224941	-1.00095	-0.1744	-0.42817	-1.49514	1.18284	0.672595	0.277231	0.583664	-0.289152	0.0411681	-0.943575	0.230889	-0.233459	-0.398681	1.67295	-0.137192
accact	0.100498	0.10924	-0.181994	-0.26654	0.28562	0.124658	0.219783	-0.122416	-0.187171	-0.480143	-0.575361	0.674893	-0.165255	0.219933	-0.538738	0.663368	-0.868689	-0.406021	0.256441	0.220264	-0.0258983	-0.221521	-0.139254	0.0549736	-0.0110266	0.25065	0.232397	0.878953	-0.0546002	0.57062	-0.368674	0.775736	0.600682	-0.582326	-0.130216	-0.0286804
accacc	0.364283	0.262755	-0.0681796	0.261443	0.512996	0.246547	-0.0176871	0.164595	0.30813	-0.280108	-0.593137	0.444439	0.447743	-0.147731	0.0133179	0.0908783	-0.35691	-0.404373	-0.0967748	-0.342683	-0.471326	-0.400136	-0.227984	0.00669809	0.227686	-0.015127	0.420449	0.288895	0.0061749	-0.0159806	-0.23089	0.0149039	0.440191	-0.0452123	0.43736	-0.206307
accaca	0.160775	-0.0669086	-0.0611372	-0.478242	-0.0505175	0.0223991	0.0728135	-0.0317785	-0.435221	0.139755	0.382906	0.174621	-0.216946	-0.132287	-0.331081	0.0762856	-0.341826	0.458466	-0.0968531	0.327596	0.455084	-0.0771236	0.165794	0.593058	-0.355463	-0.244769	0.435223	0.124657	0.0410241	0.340546	-0.265658	-0.233626	-0.477435	0.627429	-0.124703	-0.418578
accacg	0.984004	-0.00368512	-0.808076	0.208949	-0.22575	0.337653	-0.0765754	0.382347	0.254476	0.0884661	-0.792229	0.161161	0.712199	-0.585968	0.832896	-0.113989	0.707703	0.0384376	0.402016	-0.0828343	-1.95241	-0.527192	-0.450292	0.263234	0.979414	0.588935	0.0462707	-0.624239	-0.115115	-0.135313	-0.606718	0.143378	0.733053	-1.4341	1.15809	-0.194333
accgct	-0.433837	-0.7489	-1.24618	0.348859	0.92592	0.267899	-0.124606	0.34646	-0.30314	-0.280737	-0.171139	-1.23475	-0.683452	0.183279	-0.337573	-0.466603	0.398014	-1.1195	0.358822	0.104363	1.44795	0.669396	-1.17495	0.0443991	0.922575	0.0890193	0.385289	0.020827	0.227215	-0.00742035	-0.73365	0.290104	1.19384	-0.582924	-1.89393	0.137672
accgcc	0.446175	0.997727	-0.755283	1.09983	-0.182981	-0.39286	-0.113663	0.448159	0.021394	-0.783404	-0.800278	-0.477322	1.23655	0.315586	-0.121018	0.0305149	0.328557	0.227539	-0.74812	-0.141562	-0.558664	0.122528	0.668236	0.517849	0.20817	0.614228	0.535768	0.507049	-0.0451006	-0.49719	-0.458815	-0.774228	0.608301	-0.995654	0.879652	-0.041587
accgca	0.321269	-0.538177	0.502891	0.058687	-0.709701	-2.10098	0.191111	-0.140817	0.307029	0.292017	0.0733651	0.0363917	-2.61675	0.209834	0.973251	-0.136853	0.345672	1.0742	0.477389	0.632561	-0.991012	-1.04013	-0.122787	0.0549832	0.912347	0.0350823	-0.114704	-0.406311	0.148843	-0.400335	0.0661094	0.0793864	-0.308438	0.923074	-1.03449	-1.18152
accgcg	0.581887	0.645892	-1.21029	1.11899	-0.198419	-1.26125	0.593945	-0.0127259	-0.0842163	-0.442202	-0.496639	-0.827153	0.0691553	0.241183	0.561884	-0.845408	0.174681	0.587628	-0.178318	0.704932	-0.210297	0.863737	-0.299909	1.48578	0.396527	0.0812975	0.369393	0.174624	-0.172672	-1.09262	0.482155	-1.34581	-0.505679	-0.136945	-0.43865	0.0859887
acctgt	-0.168299	-0.130664	-0.0719832	-0.212969	-0.348096	0.243253	-0.138775	0.496803	0.456375	-0.0313634	-0.824644	0.769025	0.16719	-0.0371363	-0.202504	1.05192	0.630535	0.74332	0.0153074	0.248712	-0.0954219	-0.277803	-0.167655	0.557199	-0.569651	-0.411707	0.769156	1.17359	0.0283946	-0.128496	0.0695279	-0.365938	-0.333245	0.259098	0.358935	-1.24977
acctgc	0.488609	0.431495	-0.810734	0.43069	-0.105841	0.475397	0.00784132	0.305688	-0.186246	-0.491628	-0.453712	0.794564	0.145235	0.488975	0.167388	0.647493	0.016614	-0.372566	-1.01293	0.295753	-0.130992	-0.496228	-0.549833	0.311781	-0.154974	0.544341	0.635678	0.403938	-0.181492	-0.390109	0.592011	-0.714908	-0.228589	-0.00694598	0.554358	-0.269922
acctga	-1.80456	-0.289036	NA	0.956209	3.76668	-0.815944	1.01127	-0.28354	-1.00719	-0.792113	-1.90793	0.427634	NA	-0.585156	3.34059	0.837225	-1.84036	NA	-0.662094	0.539918	NA	0.694963	2.80212	0.840715	2.59597	0.507658	2.1195	1.24836	-2.12886	0.691784	-0.525383	-0.649395	-2.48432	2.51609	0.416143	-2.47383
acctgg	-0.487895	-0.166076	-0.677763	0.0421107	-0.292401	-0.10958	-0.644807	-0.425308	-0.0554374	-0.190326	-0.464296	0.171918	0.336363	0.622789	0.168501	0.410462	0.65738	-0.0557858	-0.219545	0.287061	0.0862598	0.283338	0.320935	0.167276	-0.124266	0.318237	0.220128	0.657948	0.564803	0.106996	-0.189364	-0.348934	0.17076	0.365676	0.714274	0.0358489
acccgt	0.730916	0.447813	-0.297732	0.247439	0.386145	-1.34287	-0.572973	-0.217371	0.581717	-0.388313	-0.492646	2.35942	-0.667496	-1.40895	0.592986	0.580834	0.500455	2.63306	-0.244278	-0.325983	0.104773	0.226368	0.349288	-0.723091	-0.718495	-0.693587	-0.249562	0.811242	0.036035	0.709746	-0.903948	-0.0759881	1.02193	0.467829	0.922797	0.174592
acccgc	0.494988	0.256338	-0.619147	0.943749	-0.0302094	0.624473	0.562658	0.00616721	-0.0990407	-0.906234	-0.665039	-1.04358	-0.0932028	0.835023	0.271705	-0.414592	0.425498	-0.760384	-0.288848	0.157036	0.182557	-0.0344864	-0.585804	-0.159343	1.06402	0.377814	0.221029	0.574192	0.360367	0.422682	-0.951702	-0.195583	-0.0930721	0.195374	-0.0599329	0.00521713
acccga	0.428242	1.42786	-0.19945	0.310654	0.217321	0.0868462	0.484649	-0.22457	0.67695	0.0491631	0.365114	-0.587315	0.220105	0.320324	-0.479772	-0.919114	-0.161316	-0.592883	0.28726	0.492609	1.14058	-0.616533	-0.274364	-0.543367	0.730221	0.191726	0.452235	0.0650164	-0.839709	0.756277	-0.598161	-0.576337	0.771747	0.510689	0.0750876	-0.140496
acccgg	0.726581	-0.238172	-1.39743	1.00924	0.265378	-0.279593	0.310547	0.232784	-0.028664	-0.351968	-0.604411	-0.731293	-0.637665	0.0502106	-0.460308	-0.106613	0.101048	-0.844273	-0.0869227	0.437127	0.311531	-0.0131822	-0.270739	-0.554783	0.797764	0.0171528	0.0756078	-0.292801	0.0963761	-0.137553	-0.29967	-0.465713	0.356788	0.239573	-0.189163	0.232019
accagt	0.550534	-0.571311	-1.02891	-0.301618	0.102538	0.453636	-0.363696	-0.0128319	-0.0334629	-0.483161	0.77616	0.178717	-0.729081	-0.104072	-0.0119428	0.124485	-0.375708	-0.466862	0.498359	-0.0435659	-0.303868	0.224574	-0.101363	0.186666	-0.362247	0.121842	0.370669	0.721158	-0.421785	-0.427588	-0.34438	0.743887	0.0658824	0.246239	-0.191083	0.0848092
accagc	0.325044	0.716291	-0.15956	0.31493	-0.272396	-0.508913	-0.205373	0.137386	-0.235363	-0.167859	-0.539129	-0.132852	1.12304	0.208052	0.392453	-0.200814	-0.155179	0.0645592	0.183451	-0.0793351	-0.0394026	0.412735	-0.0887831	-0.187314	0.199655	0.096779	-0.104607	0.00784161	-0.0255412	0.109285	-0.0232165	-0.277073	0.438661	-0.185589	0.195506	0.0749695
accaga	-0.0155647	-0.350381	0.0644574	-0.179427	0.401755	0.181274	0.477869	-0.368218	0.172723	0.666168	0.390816	0.145941	0.195403	0.0924451	0.273077	0.0194883	-0.0666904	0.488666	0.174636	0.339212	-0.229442	-0.712641	0.151289	-0.658085	-0.255699	-0.159203	-0.91748	-1.00005	-0.223023	-0.0297894	0.0402721	0.412721	-0.529813	0.727062	-0.608414	0.299395
accagg	1.11109	0.344611	-0.352444	0.503501	-0.189685	-0.449264	0.523826	-0.0718511	0.0995479	-0.35186	-0.0337864	-0.337785	-0.0694832	0.173538	0.0818988	0.178106	-0.217458	-1.12068	-0.0794186	0.263668	0.130114	0.0865415	-0.727005	0.394389	0.868284	-0.165984	-0.0311189	0.472603	0.271307	-0.08091	-0.306132	-0.143406	0.441826	0.00343404	-0.461332	-0.367226
accggt	0.794094	-0.793994	0.854634	0.857324	0.697547	-1.82602	0.0577406	0.348136	0.873665	0.101088	-0.761977	0.126515	0.599495	-0.0969506	-1.39346	-0.714552	0.0277148	-0.193528	4.60278	-0.0984253	0.52543	-0.4774	-0.266541	0.720853	-0.541172	-0.540598	-0.353875	1.49268	0.66704	1.19004	1.34951	-1.80321	1.28563	-1.06459	1.28524	-0.648861
accggc	-0.00674767	-0.112388	-0.650416	0.808099	-0.759603	0.292754	-0.187427	0.0146818	-0.169561	-0.959103	-1.21077	-0.267649	0.371951	0.225575	1.00537	-0.23418	0.479751	0.533855	-0.20922	0.360368	0.450804	-0.343596	0.536032	0.791485	0.351171	0.584543	-0.0045755	0.23793	-0.138053	-0.0410602	0.241635	-0.996716	0.672463	-0.361814	0.344729	0.545643
accgga	-1.00056	0.518117	-0.895109	1.85884	-0.940737	-0.61282	0.470711	0.266195	-1.06804	0.0648827	-0.892657	-0.4864	-0.992104	0.405106	0.84219	0.633521	-0.504499	1.00225	0.200226	-0.295464	-1.08652	-0.760269	0.584528	0.514072	0.38272	0.298244	-0.179136	1.40368	-0.000463667	0.407877	-0.388358	-0.647456	1.15737	-0.049146	2.67888	0.0926169
accggg	-1.15477	0.549712	-0.281819	1.17643	0.364719	-0.508755	0.343343	0.601556	0.711537	0.548582	-0.908747	-0.154302	0.799426	1.12999	1.14597	-0.39928	0.733987	-0.682166	-0.264883	0.093354	-1.33291	-0.546174	-0.171375	-0.823835	0.105671	1.20204	-0.0963376	0.638852	0.317289	-0.522577	-0.530475	-1.26665	1.49837	-1.4019	0.329032	-0.522228
acattt	-0.979992	-1.14774	-0.051157	-0.60476	0.311418	0.212919	0.0762728	0.0346835	-0.338167	0.655657	0.233705	1.38358	0.202122	-0.754349	-0.951238	1.34844	-0.43343	0.566418	0.31839	0.013744	0.536887	-0.604888	0.684508	0.174858	-0.983274	-0.139769	-0.201055	-0.492025	0.726431	0.753013	-0.250197	0.416618	-0.742766	0.851773	-0.811299	-0.180484
acattc	-0.429528	-0.278132	-0.317716	-0.760774	-0.519435	-0.641156	0.231839	0.374448	-0.514927	0.664396	0.403452	0.780546	-1.19821	0.169272	-1.1273	0.87087	0.903218	0.774828	-0.0115638	0.320653	-0.698218	-1.40849	0.216599	0.0641647	-0.470903	-0.254067	-0.400557	-0.233413	0.0527822	0.430787	0.0678875	0.472852	-0.703724	0.449192	-0.0829257	0.285747
acatta	-1.3291	-0.870128	-0.233659	-1.27879	-0.183141	0.130549	-0.418071	0.212804	0.59249	0.146209	1.38287	0.568008	1.86101	-0.500737	0.135799	-0.289976	-0.393968	1.30311	0.16857	0.622505	0.367618	-0.655523	1.12795	1.03879	-2.13247	-0.643208	-0.0802794	0.0137247	-0.419123	1.23848	0.14413	0.720718	-0.849611	0.966397	-0.131493	-0.537635
acattg	-0.528436	-0.0874329	0.244722	-1.4205	-0.0940599	0.191487	0.0808631	-0.592703	-0.293673	0.573123	0.936247	0.694628	0.695008	-0.303624	-0.332864	-0.0398568	-0.195756	-0.470619	0.0143866	0.351742	0.460129	-0.262013	-0.514783	1.20587	0.136156	-0.875999	0.0923257	0.655979	0.26223	0.760372	-0.3151	0.547854	0.205268	0.26076	-0.739824	-0.355229
acactt	-1.18037	-0.543877	0.891257	-1.5529	-0.741985	0.229681	0.115574	0.0143682	0.197919	0.551245	0.735052	-0.936528	-0.436532	0.293033	-0.640556	0.587135	-0.16092	-0.142244	0.715487	0.631256	0.363408	-0.0650729	-0.410818	0.309033	-0.899595	-0.357837	0.600307	-0.463059	0.00687766	0.210194	-0.0221929	0.528719	-0.529226	0.291392	0.228563	-0.331642
acactc	-0.534084	0.355989	0.287514	-0.157758	-0.427222	0.00721923	-0.427028	-0.0983462	0.0598698	0.0815035	-0.85154	-0.910195	0.30059	-0.240376	0.174442	-0.611069	0.155755	-0.367702	0.613664	-0.395282	0.0872664	0.137195	0.140949	0.20647	0.80277	0.602323	0.106986	-0.0997306	0.0130006	0.349903	1.1424	0.298228	-0.605104	0.387067	-0.835121	-0.935491
acacta	-0.642831	-0.314001	0.3236	-2.27929	-0.830033	-0.231995	-0.246706	0.098729	0.316773	-0.186921	0.709228	1.69725	-1.88115	0.210669	0.805164	0.57554	-0.432239	0.835031	0.576951	-0.357356	0.253495	0.647287	-0.898864	0.0162218	-1.33789	0.0335121	-0.228599	-0.317551	0.0272193	1.08988	-0.698275	0.329712	0.458597	0.454754	0.0495837	0.680127
acactg	0.171568	-0.40528	-0.411641	0.420824	0.165863	-0.380488	-0.0464355	0.132701	0.379752	-0.0990658	-0.0964314	-0.860104	0.0633089	0.201009	-0.325761	-0.12099	-0.0139319	0.23469	0.0358874	-0.179615	-0.799875	-0.0196901	-0.079226	-0.37067	-0.524779	-0.126756	-0.319548	-0.329336	0.326318	0.107633	0.362688	0.125161	0.712513	0.261314	0.163401	0.361841
acaatt	-0.716289	-0.952861	0.556727	-1.85202	0.16898	-0.0683805	-0.220026	0.663114	-0.405965	0.845828	0.487317	0.843782	-0.988325	-0.920214	-0.158747	0.317219	-0.526011	0.673839	0.583353	0.887231	0.778467	-0.18806	0.606417	0.147925	-0.584937	-0.0569463	-0.254486	0.252284	-0.178046	-0.499509	-0.0933123	0.0463344	-1.69635	0.696064	-0.578336	0.289998
acaatc	0.259379	-0.0402386	0.965055	0.169614	0.608078	-0.0690447	-0.205851	0.483596	-1.28489	0.231775	-0.0987156	0.612417	-0.886262	0.288669	-1.44742	1.16291	0.00417953	0.049291	0.224393	-0.144027	-0.167562	-0.220021	-1.39172	0.0971124	0.315988	-0.137854	-0.575613	0.157093	0.317939	-0.368745	-0.0538952	0.655771	0.185226	0.903435	-0.312069	0.356218
acaata	-0.912869	-0.634414	0.125002	-1.01689	1.09069	-0.166677	-0.144357	0.844276	-0.616124	0.12283	0.251534	1.21349	0.163709	-0.129345	0.176145	0.0658291	-0.643903	0.714589	-0.130527	-0.0319657	0.265142	0.132412	-0.640858	0.519761	-0.231869	-0.947972	-0.0870582	-0.244065	0.115456	-0.252415	-0.0336275	1.40821	-1.30227	0.426724	0.819826	-0.0299381
acaatg	-1.39381	0.350359	-0.588824	-1.20338	0.399327	0.312601	-0.546685	0.297774	-0.0233399	0.415903	0.0460529	0.22117	-1.41257	-0.0843143	-0.671521	0.872971	-0.341894	0.352006	1.03423	0.269866	0.285775	0.219206	0.659741	0.0120218	-0.352929	-0.214717	-0.839741	0.706984	0.308719	0.558081	-0.557112	-0.0519369	-0.596607	-0.0884133	-0.147915	0.166146
acagtt	0.438868	-0.422008	0.0473167	-0.512164	0.556293	-0.581242	0.0143246	0.090654	-0.646369	0.351888	0.786698	1.23941	-0.954995	-0.934636	-0.47596	0.614888	-0.394419	0.0919503	0.793402	0.135367	-0.860039	-0.550384	-1.13294	0.566117	-0.49943	-0.0385005	-0.390834	-0.463916	-0.0436336	0.485749	-0.554532	0.612033	-0.159402	0.337952	-0.776292	0.424205
acagtc	-0.0163355	0.370146	0.0742384	-0.420261	-0.0650725	0.367161	-0.300543	0.382648	0.285964	0.013049	-0.0659186	-0.865648	0.510689	-0.118964	-0.967981	0.183416	-0.697495	0.458832	0.0444651	-0.343834	0.639912	0.560917	0.215357	0.405579	0.0835864	-0.472376	-0.00581556	-0.147514	0.527024	-0.747818	-0.245794	-0.146764	-0.212188	-0.397987	-0.239136	0.26312
acagta	-0.955714	-0.697435	1.48797	-1.74285	0.654297	-0.314553	0.00855283	0.223462	-0.0277371	0.301506	0.747332	0.396226	-0.518063	0.277417	-0.746319	0.26732	-0.702537	0.885495	0.904816	-0.21077	0.261283	0.325711	0.621892	-0.443175	-1.67318	-0.378951	0.0387282	0.0178898	0.114883	1.35636	0.135104	-0.507543	-2.13846	0.760613	-0.871448	0.686475
acagtg	-0.0574195	0.10875	-0.440451	-0.020179	0.0567452	0.422082	-0.206926	-0.0880133	0.175032	-0.102855	0.058363	-0.140921	-0.227632	-0.55376	-0.276569	0.275651	-0.19366	-0.154819	0.345463	-0.305522	-0.656826	-0.789642	0.00161961	-0.0270652	0.262508	0.208268	-0.214335	-0.470834	0.413562	0.166193	0.315766	0.318186	0.195425	-0.088323	-0.00573845	0.123478
acatat	-0.189254	-0.0899016	1.21957	-0.604566	-0.705031	1.45427	-0.361277	0.462365	-0.82085	0.171975	0.232968	0.517085	-0.0804881	-0.1467	-0.317081	1.09635	-0.845333	-0.587917	0.733637	0.603089	0.347517	0.228731	-0.14168	0.550771	-0.193155	-0.820302	-0.525974	-0.695785	-0.169108	0.675349	-1.25105	0.592784	-1.19766	-0.160952	-0.329055	0.154499
acatac	-1.14795	-0.367802	-0.236123	-0.486493	-1.31308	-0.311085	-0.188641	0.379412	-0.414639	-0.241004	1.15726	-0.364332	-2.6842	0.271226	-1.23418	0.423169	-0.362607	-0.079863	-0.0900289	-0.629685	-0.215198	0.89285	0.941961	-0.166571	-1.15557	0.0712034	-0.597532	-0.250029	0.437386	0.623504	0.0809002	0.508127	0.8842	0.323227	-0.0769932	0.374495
acataa	4.0617	1.22803	1.29534	2.42861	-0.962423	-2.35484	NA	1.86058	NA	-0.755649	0.282467	NA	NA	0.780199	NA	NA	-2.37711	NA	NA	0.478122	NA	NA	NA	NA	NA	-0.768847	-4.08669	-0.835721	-2.66168	4.121	NA	3.07838	-0.370747	-0.598785	NA	1.60337
acatag	0.662826	-3.52425	NA	NA	-1.16958	2.1134	2.50396	4.73593	NA	1.20383	-1.97877	0.0444411	NA	-0.00254578	-0.28389	-1.76097	-0.0627222	NA	0.929067	-1.29477	-0.252902	1.15559	NA	NA	NA	1.12894	-2.16892	-0.343439	0.725149	-1.08494	NA	-0.249076	-0.220391	0.669971	1.78705	0.707359
acacat	-0.512313	-0.463818	-0.196989	-0.980669	-0.926289	0.536093	-0.116795	0.545245	0.689529	0.0896471	0.743196	0.681957	-0.608504	0.45712	-0.34702	-0.459357	-0.237656	1.37109	0.451585	-0.439696	-0.197114	-0.418861	0.499057	-0.337558	-1.16024	-0.122026	-0.551817	0.480095	0.739201	0.214387	-0.804301	0.0769497	-0.74636	1.26467	-0.740656	0.43432
acacac	0.174935	0.0047165	0.275853	0.483887	-0.7704	0.244251	0.0792084	-0.110386	0.562756	0.0960884	-0.0605501	0.175004	-0.164548	-0.0322669	0.362135	-0.196646	0.308297	-0.15906	-0.317115	0.152727	-0.447473	0.698836	-0.216361	0.0700041	-0.00170729	-0.0670869	-0.363127	0.327747	-0.235938	0.560653	-0.547047	-0.335165	-0.544611	0.21096	1.03231	0.0336684
acacaa	-0.147084	-0.298758	1.25554	-1.58667	0.205619	0.241411	-0.182158	0.274059	-0.114591	0.436686	0.877825	0.907176	1.17617	-0.153512	-0.740295	0.0978378	-0.362308	-0.208934	0.0421315	0.0905082	-0.0839875	-0.0160543	0.554983	-0.473798	-0.553032	-0.800138	-0.304824	-0.7715	-0.556168	-0.0557982	0.327626	0.477022	-0.903714	1.37556	-1.26684	0.0987929
acacag	-0.0274127	-0.146431	0.299006	-0.117981	-0.516236	0.0302772	-0.09696	-0.444696	-0.126906	-0.274818	0.492768	-0.60987	-0.864283	0.193715	0.454168	0.28922	-0.307561	-0.206767	-0.0504048	-0.156541	-0.457565	0.137413	-0.0147635	0.0279121	-0.145222	0.214009	0.358252	-0.810107	0.0266191	0.0163702	0.51023	-0.0401599	0.553147	0.215799	-0.0245858	-0.543819
acaaat	0.313073	-0.444707	0.834348	-1.27699	-0.327894	0.298805	-0.469435	0.0868723	0.156707	0.502986	0.535459	0.925416	-1.2725	0.312526	-0.186274	0.472783	-0.465044	0.177511	0.569894	-0.189935	0.817919	0.0336337	-0.390948	0.002766	-0.173926	-0.785402	0.18117	-0.200331	0.124918	0.92476	-0.544011	0.341576	-1.48597	0.167926	-0.489626	0.360991
acaaac	0.730819	0.226964	0.409565	-0.576088	0.432923	0.557765	-1.10701	0.162035	-0.150373	-0.0931584	-0.292146	0.200408	0.496936	0.837404	-0.320536	-0.360914	-0.455108	-0.151222	0.220174	0.232355	-0.0279421	-0.0952015	0.67428	-0.0733884	0.187265	-0.466923	-0.29721	-0.24529	-0.0602104	0.805485	0.236216	0.25704	-0.502731	0.79243	-0.831847	0.516354
acaaaa	-0.813817	-0.705018	0.258084	-0.927742	0.235484	-0.516764	-0.163191	0.0455023	-0.127916	0.518764	0.475643	0.0385762	1.07553	-0.195291	0.317623	-0.281747	-0.263967	0.15328	0.487203	-0.214187	0.0183764	0.471982	0.829015	0.217206	-0.664562	-0.711465	-0.404126	-0.492663	-0.0777732	0.260263	0.129842	0.75612	-1.82591	0.60685	0.163638	0.330837
acaaag	-0.411103	0.0188692	0.926112	-1.01868	0.208789	0.257808	0.258335	0.250895	0.276671	0.768313	0.200026	-0.0234905	0.271752	-0.609673	-0.164907	0.705759	-0.700114	1.02313	0.335697	-0.478991	0.649662	0.149281	0.31163	0.297776	-0.854845	-0.439939	-0.474188	-0.798402	-0.089015	0.431545	0.00333657	0.483476	-1.26419	0.730775	-0.282552	-0.170534
acagat	0.0203245	-0.058209	0.195444	-0.577232	0.245291	0.228368	-0.387098	0.196361	-0.125794	0.141762	0.357357	0.0211446	-0.134908	0.168858	-0.590569	0.418378	-0.498565	0.44578	0.216139	-0.162076	0.314414	0.375368	-0.0521725	0.24443	-0.423264	-0.319911	-0.144844	-0.114915	0.022589	0.565435	0.275409	-0.15334	-0.48272	0.378104	-0.857256	-0.0612933
acagac	-0.272827	0.107586	-0.145234	-0.215693	-0.370378	0.168824	-0.199242	-0.0344408	0.225514	0.00164991	-0.215533	-0.0786567	0.309994	-0.114762	-0.179227	-0.13131	0.308648	-0.284879	0.366687	-0.35373	0.489318	-0.566892	-0.121104	0.342857	0.191706	0.256482	-0.142742	0.407094	-0.0303711	0.0145526	0.291594	0.0127247	0.32072	0.462509	0.261037	-0.187487
acagaa	0.701247	0.111497	0.321661	-1.06159	-0.527947	0.259635	-0.179055	0.194099	0.266198	0.367431	0.496312	0.557882	0.331573	-0.276989	-0.481208	0.272054	-0.161648	0.191066	-0.197827	-0.080271	0.0138212	0.387856	0.142076	0.151071	-0.108425	-0.168886	-0.183791	-0.797524	-0.166401	0.17303	-0.289217	0.639675	-0.225247	0.0508578	-0.306409	-0.0413526
acagag	0.146912	0.0090613	0.113847	-0.214367	-0.224077	-0.264712	-0.132014	-0.186859	-0.261673	-0.0668121	-0.0821957	0.0817488	-0.0813399	-0.28866	0.0511261	-0.0863433	0.20271	-0.296503	-0.0186664	-0.0199515	0.201446	0.321977	0.175545	0.367765	-0.288315	0.0421311	0.431055	0.215137	-0.0288772	0.191385	0.0982922	0.0864259	-0.478087	0.042737	0.55895	-0.218561
acatct	0.372745	-0.437465	-0.190136	-1.17483	0.379589	0.234603	-0.320127	0.113106	0.298396	0.293565	0.704706	0.309139	0.564801	-0.371873	0.0399105	1.26174	-0.389203	-0.485629	0.2683	-0.445639	0.326953	-0.508148	0.0685044	0.297106	-0.955461	-0.915891	0.0586125	-0.127892	-0.356512	0.873075	-0.0789948	0.335911	-1.11927	0.614157	-0.0624925	-0.352345
acatcc	0.299325	0.0190663	-0.880183	-0.896504	-0.420277	0.125197	-0.014977	0.212131	0.423664	-0.717767	-0.293404	0.835264	0.68126	0.81657	0.781528	1.1446	0.0297374	0.308071	-0.381474	-0.0251837	-0.332441	0.146317	0.480654	0.628584	0.674659	-0.430326	0.0737191	-0.0925386	-0.634232	0.214773	-0.769937	-0.467942	-0.616198	0.620352	0.466944	0.135578
acatca	-0.297992	-0.147856	1.59568	-0.91849	-0.283899	-0.084956	-0.138768	0.00627495	0.407355	0.585507	0.672102	0.58678	-0.31748	-0.0303759	-0.510674	0.967457	-0.955744	-0.141652	-0.057036	0.0923147	0.458585	0.51866	0.263892	0.7756	-1.66692	-0.565315	-0.0231249	-0.0455192	-0.40534	1.12951	0.025031	0.344953	-1.40136	0.00480014	-1.07852	0.918859
acatcg	1.85826	-0.891392	0.933911	-1.19498	0.0767452	1.16649	0.184735	0.427575	-0.11746	-0.482916	-0.405051	-1.63859	-0.593242	0.41754	-0.52107	-2.69698	0.00793229	-1.90207	1.21103	-0.290482	-1.59559	-1.51678	-0.245568	0.0481358	-0.437115	0.298381	0.910252	-1.09113	-0.64227	0.832386	-0.0829705	0.732887	-1.2339	-0.812336	1.68402	-0.104653
acacct	0.533404	-0.22734	0.154751	-0.533583	0.075281	0.00948701	-0.232866	-0.043472	-0.333025	0.067301	0.558251	-0.314375	0.159996	-0.00915296	-0.102014	0.0644858	-0.611785	0.184214	-0.199626	0.0561857	0.425075	0.942727	0.149685	0.0480164	-0.617832	-0.819831	-0.00761889	-0.307526	0.270115	-0.0453293	0.955077	-0.516532	-0.373767	1.14735	-0.223741	-0.297064
acaccc	1.30166	0.22153	-0.094036	0.191642	0.766378	-0.293798	-0.111485	-0.325428	-0.345914	-0.333226	-0.250518	-0.358253	0.32906	-0.537705	0.41982	-0.145184	-0.423753	0.19806	0.318761	0.320825	-0.0318351	0.252375	-0.415132	-0.178742	0.448935	0.270233	-0.0825488	1.95415	-0.147623	-0.172018	-0.438099	0.226858	1.88368	-0.341226	-0.477976	0.0858994
acacca	0.130344	-0.0561162	0.540823	-1.00727	0.169346	0.02323	0.024321	-0.150056	0.064591	0.15554	0.6642	-0.426662	-0.733274	-0.254139	-0.00115353	0.0947756	-0.546096	-0.162811	0.669905	0.00793522	0.0237324	-0.343556	0.127181	-0.486751	-0.902718	-0.14507	-0.24909	0.183557	0.0378569	0.255931	0.299917	-0.652171	-1.0444	0.390733	0.344393	0.0801594
acaccg	0.440534	0.0461328	-0.769138	0.312583	0.550577	-1.81355	-0.429002	0.130745	-0.170078	-0.474914	-0.192084	1.35825	NA	0.0743643	0.277309	-0.0724518	-0.645148	-0.243993	0.427298	-0.623003	-0.0888719	0.280454	0.658993	-1.42369	0.861685	-0.0973012	0.0432148	-0.364729	0.530372	-0.0186017	0.0846482	-0.109655	0.92143	0.142317	0.30247	0.311129
acaact	0.632512	-0.25257	0.522989	0.136774	0.508571	0.366196	-0.155972	0.176954	-0.0558153	0.161648	0.484829	0.407779	1.75984	-0.261832	-0.422414	1.05098	0.153402	0.551706	0.416076	0.0756336	0.481867	0.420798	-0.174647	-0.282741	-0.0918055	-0.513505	-0.242116	0.640091	-0.0171339	-0.215348	-0.406381	0.199878	-0.869585	0.404724	-1.06512	-0.408053
acaacc	0.318111	0.465478	-0.839372	-0.855799	0.858527	-0.334626	0.732909	0.508125	-0.238139	0.338822	-0.203367	0.491372	-0.618642	-0.0703289	-0.872545	0.216417	-0.140563	0.557321	-0.208585	0.295428	0.273096	-0.509298	0.96995	0.476059	-0.34938	-0.295084	-0.250555	0.70546	-0.628853	-0.209571	-0.134113	-0.715094	0.747914	-0.367834	-0.460775	0.499699
acaaca	-0.832301	-0.162018	0.226157	-0.932061	-0.321689	0.0704921	0.136707	0.321062	0.546871	0.13703	0.46224	0.78525	-0.688082	-0.953522	-0.409772	0.965708	-0.369493	0.909407	-0.304543	-0.33188	0.530099	0.351995	-0.411293	1.22255	-0.937778	-0.623814	-0.461518	-0.00923067	-0.359888	0.917984	0.232142	0.251429	0.126998	1.53443	-0.492566	0.404371
acaacg	-1.46559	-1.43446	-0.181453	-1.11075	-1.67757	-0.33805	0.33884	0.198942	-0.260299	-0.378819	0.879881	-1.86496	1.85115	0.466481	-1.0102	0.401673	0.765712	-0.298338	0.718224	-0.225249	2.24749	0.43458	0.6062	1.02539	-0.318616	-0.990418	0.204862	1.16319	-0.322071	-1.21039	0.405626	-0.0600724	0.313266	0.953079	0.330683	-0.552554
acagct	-0.0691909	-0.23228	0.129132	-0.208224	0.703013	0.212019	0.129325	-0.0486375	-0.512477	0.148665	0.477215	0.302129	-1.00481	-0.307214	-0.628052	0.16332	0.0366232	0.510347	-0.0761844	-0.250631	0.219706	0.258186	-0.0551805	0.492101	-0.0833896	-0.279264	-0.442512	-0.362186	-0.420629	0.150394	0.168253	0.175965	0.308634	0.210472	0.172127	0.0838636
acagcc	-0.273493	0.278977	-0.617677	0.0769483	0.45934	-0.0711455	-0.0277434	-0.0181285	-0.0958684	-0.200642	-0.461868	-0.00296206	0.318337	0.155787	-0.176399	0.372133	0.19007	0.030575	-0.187323	0.0165377	0.0206958	0.0991811	0.236726	-0.238474	0.167527	0.119842	0.508865	0.0484402	0.0253245	-0.35621	-0.0340423	0.319991	0.052073	-0.198627	0.0900966	-0.111315
acagca	-0.117353	-0.835466	0.521427	-0.942502	-0.273491	-0.355954	-0.268598	0.607615	-0.746132	0.466878	0.408997	1.28226	-0.146682	-0.450757	-0.0811867	0.161073	-0.500063	0.20451	0.25657	-0.165528	0.579899	0.0240253	-0.486981	0.292672	-0.0364437	-0.408637	-0.21621	-0.565709	-0.167552	0.628747	-0.532753	0.353653	-0.389344	0.887299	-0.122017	0.232971
acagcg	0.542369	1.64255	0.383022	0.36943	-1.38308	0.216467	0.127603	-0.046041	-0.49182	-0.500854	-1.11267	-0.0959431	0.226539	0.13076	1.27499	0.00411376	0.607888	-0.435963	0.270057	-0.539125	0.594818	0.69533	-0.495292	1.20964	0.350905	-0.0523561	-0.104282	0.553487	0.42514	-0.324885	0.270222	-0.427806	-0.704737	0.827475	-0.424533	0.619855
acatgt	-0.854517	-0.349607	0.680838	-0.619702	-0.0829347	-0.0221309	-0.334209	-0.09817	0.175493	0.387571	0.927403	0.535818	-0.652034	-0.297091	0.0688055	0.993282	-0.109862	0.70425	0.288053	-0.0436854	-0.0133514	0.609415	0.000444482	0.229391	-0.964691	-1.38969	-0.0609344	1.0027	-0.010468	-0.331797	0.914537	-0.0508885	0.171429	1.53163	-0.948197	0.111481
acatgc	1.08759	-0.806877	-0.305829	-0.103044	-0.960892	-0.439636	-0.76179	-0.168818	-0.036533	0.511062	-0.0131605	1.46568	-0.100098	1.12757	0.0949186	2.40051	-0.368109	0.030915	0.617062	-0.155685	-1.44977	-1.14307	0.82752	-0.0808128	-1.21146	-0.331747	-0.191114	0.250263	-0.0139269	0.570136	1.06456	-0.53417	-0.144139	1.14412	-0.0180595	-0.142285
acatga	-0.685746	-2.58311	2.13258	0.673793	NA	0.260033	-2.70861	1.52399	NA	-2.1283	-1.44926	NA	NA	NA	2.26578	NA	0.125703	NA	0.459083	0.372251	NA	NA	-0.456126	NA	-1.69032	-0.990151	0.56757	2.95116	-0.256568	0.604393	0.716754	NA	0.911139	0.558454	-1.31654	0.434936
acatgg	0.777636	-0.432588	0.0906552	0.193271	0.371395	0.398746	0.0770694	0.612519	-1.06801	0.604816	0.182999	-0.876961	-0.675301	-0.47479	-0.331889	0.518043	-0.198804	-0.149482	-0.998215	-0.338486	0.135477	0.545438	-0.0306138	0.0268434	-0.302348	0.739753	-0.839754	0.731803	-0.0948744	-0.0544963	-0.659648	1.07354	-0.830164	0.555804	-0.281651	-0.605166
acacgt	-0.102073	-0.778119	-1.29139	-0.263533	-1.70434	0.34673	0.120988	0.500996	-0.448589	1.19111	0.715089	3.70867	-1.80715	0.954575	-0.54757	0.2852	-0.586497	-0.31039	-0.334363	0.463502	-1.21518	-0.592103	0.48814	0.998016	0.356617	0.209143	-1.15882	-1.53873	-1.23521	0.46591	0.613088	0.623123	1.17586	-0.360078	-0.287117	2.17871
acacgc	0.714685	-0.0826626	-0.701203	0.807999	0.339271	-0.334486	0.489834	-0.131744	-1.6791	-0.171294	-0.618817	0.531865	0.21847	-0.283364	1.02939	-0.282807	-1.5183	1.00385	0.602551	-0.464187	-0.0860508	-0.305119	-0.980169	1.09887	-0.77578	0.478082	-0.128097	0.0090304	-0.0683478	-0.708234	0.229852	0.464489	-0.268784	-0.166127	1.29646	-0.517956
acacga	-1.09253	-1.2182	0.799143	1.02245	1.53653	-0.294014	-0.662135	0.079231	0.936683	0.994801	0.125996	0.424933	NA	-1.10543	-0.100102	1.25869	0.727008	-0.334573	-0.154914	-0.134334	-0.322123	-0.96973	0.543425	0.86009	-0.956067	-0.516989	0.0205996	0.526484	0.0246924	-0.490359	-0.568199	-0.932922	-0.223533	0.376143	-0.251925	0.848141
acacgg	0.326416	0.992263	0.628969	0.428008	-0.334587	-0.517936	-0.100817	-0.575757	-0.626365	-0.417611	-0.64864	0.120041	1.07282	-0.320468	0.617495	0.232913	-0.00855017	-0.55869	0.260959	0.0216791	-0.187168	1.11961	-0.281894	0.663095	-0.804631	0.303799	0.0515508	-0.232991	-0.0811233	-0.107662	0.0337745	0.484341	0.731801	-0.0534113	0.888845	0.233213
acaagt	-0.214709	-0.416793	0.966205	-0.713578	0.244041	-0.432081	0.499545	0.107443	1.04612	0.402608	0.658612	0.398848	-1.1669	-0.0991114	-0.0811978	0.00852225	-0.495626	-0.176777	0.521912	-0.057609	0.23012	1.16132	0.61914	0.356651	-1.5541	-0.410764	0.188513	-0.359218	-0.618393	1.07412	0.192583	0.181224	-0.939871	0.191513	-0.220364	-0.16824
acaagc	0.135808	-0.203321	0.527671	-0.674098	-0.224494	0.152746	-0.233374	0.144924	-0.0374951	0.148158	0.0542342	0.453163	-0.767877	-0.505554	0.197025	0.319055	-0.235734	-0.184654	-0.0514258	0.715215	1.38291	-0.262592	-0.0672469	0.355617	0.119071	-0.0272354	0.0744681	0.57996	0.0167118	0.196239	0.250268	0.232793	-1.28076	-0.00822656	-0.76697	0.633598
acaaga	0.126781	0.221874	0.607581	-1.56386	0.715466	0.0952292	-0.533933	0.553982	0.0180191	0.647009	-0.0899049	0.63177	-1.01026	-0.231784	0.276508	0.556013	-0.615513	0.122663	0.953603	-0.257379	0.130456	0.259508	-0.193796	0.79574	-0.799728	-0.781948	-0.713605	-0.231585	0.162854	0.477702	-0.0298838	0.426316	-0.657944	0.522241	-0.914679	-0.527536
acaagg	0.768697	0.679259	0.663918	0.0856763	0.25688	-0.0536096	-0.00678507	0.0405718	-0.303379	0.905699	0.0731376	0.153654	0.37646	-0.00877048	0.473078	-0.84505	-0.193191	0.535641	-0.742807	-0.171769	0.730566	1.4608	-0.128369	0.123555	-0.459389	-0.493918	-0.431704	0.186612	0.10626	0.236401	-0.0143096	-0.402792	-1.36188	-0.0906231	0.358835	-0.455544
acaggt	0.18287	0.231459	0.257121	-0.550386	-1.10064	0.321065	0.437893	-0.324142	0.761577	-0.0870371	0.380466	0.882262	-0.663719	-0.0165525	-0.00103056	1.87292	0.0575983	0.347989	0.0579391	0.228712	0.138709	-0.418324	0.00263708	0.0692448	-0.783608	0.200969	0.0777728	-0.234277	-0.455404	0.233293	-0.373125	0.431187	-0.0609636	0.400198	-0.757592	-0.675499
acaggc	0.157751	0.6333	0.0846144	1.08233	-0.479264	-0.319781	0.107553	-0.0454617	-0.0240152	0.0742004	-0.0571254	-0.0746464	0.0511033	0.601752	-0.225174	-0.502642	0.252388	-0.49019	-0.335961	-0.0683086	0.0388755	0.232281	0.421352	0.549222	0.163519	-0.635078	0.164908	0.132506	-0.290145	-0.398027	0.511467	-0.306282	0.233103	-0.384744	0.209093	0.13158
acagga	0.0437761	0.690429	0.185475	-0.339202	0.778765	0.0758324	-0.349559	-0.133621	-0.129165	0.583354	0.334056	0.372838	0.0772896	0.249517	-0.504209	0.0723209	-0.162787	-0.21766	0.432311	-0.127886	0.345571	-0.11776	0.104617	0.56378	-0.929231	-0.178595	0.053459	0.0572759	0.0765168	-0.0546806	-0.0812945	-0.00968813	-0.415171	0.304087	0.088057	-0.477812
acaggg	0.632467	0.268834	-0.417423	0.379135	-0.153626	0.126636	-0.0588455	0.126759	-0.0452703	-0.286295	0.229762	-0.876433	-0.759958	0.0608283	-0.0793864	0.504251	-0.367614	-0.102388	0.253114	0.268686	-0.296945	0.0230683	-0.172738	-0.275325	-0.214426	0.528834	0.589458	-0.0589806	-0.127457	-0.630902	-0.284911	0.0908687	0.542423	0.0918711	-0.394548	0.518143
acgttt	-0.579997	0.262842	0.134048	0.0108406	-0.0352809	1.65186	-0.410624	0.48057	0.810856	0.385612	0.0390676	0.181324	0.719677	0.0087623	-1.04346	-1.79498	0.297197	0.0417463	0.745666	0.438521	1.23821	-0.766807	0.0445017	-0.399447	-0.899223	-0.0732343	-0.258047	0.384259	-0.110631	-0.483468	-0.233195	-0.223935	-1.21232	-0.872605	0.988527	0.00301855
acgttc	-0.231976	-1.01552	-0.412828	1.03531	-1.02854	0.588981	-0.581301	-0.120558	-0.8086	-0.0839737	-0.428378	-1.68138	-0.225425	0.704334	0.356042	-0.291299	-0.786527	-0.634178	0.475479	0.786366	0.0334456	-0.688936	0.520279	-0.100668	0.182466	0.540675	0.463699	-0.173735	-0.107379	-0.452166	-0.598899	-0.542404	2.17426	-0.716957	0.0469556	0.256381
acgtta	0.87853	0.384489	-0.210045	-2.28013	0.425314	0.0547414	0.89997	-0.22428	4.3997	-0.656914	0.413423	0.478073	-2.31242	-2.30388	-0.655671	0.190908	-0.543664	0.937524	0.802841	0.207596	3.10995	0.58612	-4.07714	-0.259749	NA	-0.192284	-0.809759	-1.43844	0.212332	0.258344	-0.0166671	0.0461349	NA	1.00415	1.63007	-0.768307
acgttg	0.932042	-0.375853	0.187335	0.544308	0.77101	1.15968	0.218243	0.191236	-0.574455	0.431071	-0.257289	-0.298255	-0.573487	-0.623728	-0.765633	-0.035334	-0.0551987	-2.35315	0.804619	-0.391393	0.671158	-0.55225	0.316847	0.192279	0.449002	-1.63324	-0.524725	-0.211305	0.272032	-0.0186578	-0.655945	0.211505	-2.13607	-0.0752805	-0.598565	0.314339
acgctt	-2.1244	0.85637	-2.97159	-0.0581928	-3.50653	1.56846	0.303644	-0.0056878	1.24182	-1.45624	-0.224615	2.75163	0.944276	0.136403	-0.648525	-0.695416	-0.257063	1.26233	-0.351286	-0.0141381	1.0857	-0.49156	1.05331	0.319109	-0.324675	0.354798	0.230555	-0.0142229	-0.587889	-0.50791	0.893274	0.675707	0.0558717	-1.10054	0.399629	0.40993
acgctc	-0.188669	0.359865	-0.0780823	0.598338	1.07682	-0.116781	0.33454	-0.278722	-0.830818	-0.0627818	-0.624006	-0.0794509	0.315998	0.655754	0.726935	0.0319253	0.533383	-1.0278	-0.110603	-0.544862	-0.214333	1.59422	-0.277024	1.24486	1.12626	0.132383	0.0481158	-0.239095	-0.325805	-0.973637	0.123288	0.321791	0.972016	-1.18287	-1.03428	0.240206
acgcta	-0.735894	1.46304	0.853274	-0.130613	-1.78023	-0.583004	1.59208	0.605969	0.717375	-0.329298	-0.295542	-0.510709	1.41141	-3.95143	0.845422	-0.696397	-0.0783681	-0.154541	-0.72651	-0.126618	-0.731918	-0.443749	-1.50253	0.304629	0.266528	1.28637	-0.152686	-0.9175	0.603387	0.136526	-0.056162	-0.729526	-0.047515	0.0992458	0.823993	-0.93581
acgctg	-0.292648	-0.425087	-0.538065	0.792961	-0.322323	-0.543653	0.179212	-0.1336	-0.242236	-0.281474	-0.592477	-0.529943	0.611366	-0.136223	0.801393	-0.430891	0.304631	-0.0756828	-0.469334	0.4942	-0.153234	-0.0991357	0.143312	0.384256	0.579841	0.245556	0.270199	1.06211	-0.194463	-0.398854	0.181589	-0.592068	0.733082	-0.494689	0.647298	-0.096077
acgatt	-2.34065	-0.483113	-1.62079	-0.144267	-0.344718	0.0939697	0.883075	0.0980178	0.55138	0.596192	-1.1207	1.52949	-0.100115	-0.615244	-1.31439	-1.0245	0.512053	0.150707	0.618184	-0.495809	0.753765	0.381976	-0.522464	-0.0850962	-0.637054	-0.189358	-0.30925	0.504051	1.36265	0.255162	0.949705	0.706741	-0.531215	0.0832187	-0.130124	-0.0364948
acgatc	-0.487789	0.521611	-0.0663707	-0.421292	-0.387402	-0.138099	-0.701811	0.784649	0.831739	0.308946	-0.55847	-2.30676	-1.01122	-0.290203	-0.277268	1.01341	0.533833	0.624541	-0.214218	0.112388	-1.29326	0.678757	-2.25569	-1.0009	2.04198	1.83026	-0.268037	1.44179	-0.00505901	-0.581415	0.345709	-0.148727	1.90199	1.82062	0.433039	0.726638
acgata	0.757066	-0.983777	0.180288	0.0494965	-0.887228	-0.356019	-0.115754	0.898233	-0.0268224	-0.484593	-0.351651	NA	-2.2932	-0.0584323	-0.354457	-1.29018	-0.104508	-0.422725	-0.557661	1.17397	NA	-0.2655	1.42164	0.214113	-0.517474	-0.551935	-0.156836	0.57966	2.19944	2.7631	-0.31835	-1.28207	-1.41087	-0.939361	0.0544727	-2.25465
acgatg	0.0936334	0.867871	1.11028	1.62083	0.485397	-0.201726	-0.16698	0.110285	-1.61887	0.431212	0.356682	-0.265665	1.29473	0.395636	-1.37702	-3.53433	-0.456722	-0.706736	0.126633	0.0807849	-0.204472	0.669862	-0.499971	-0.542389	0.155875	0.416125	-0.247415	0.635282	0.0913206	0.674378	0.529369	-0.452103	-0.932361	-0.0303894	-0.555949	-1.35927
acggtt	0.777571	-0.888236	-1.77425	0.118649	0.48202	-0.513438	1.28805	0.0244753	0.291876	-0.974998	0.513012	1.4258	-0.502833	-0.807375	0.0490793	-0.308126	-0.0721434	-0.689698	-0.524167	0.198717	-1.2233	0.81062	-0.428732	-0.41676	-1.13602	0.176108	-0.5589	-2.8963	-0.101834	0.127908	0.121102	1.23206	2.15143	0.208528	0.0674473	0.932119
acggtc	0.516823	1.34243	-0.610022	1.12348	1.07356	-0.106872	0.238767	-0.0748979	-0.839639	-0.623398	-0.672312	-1.27287	0.442988	-0.186897	0.461527	-0.764959	0.779315	0.531307	0.250986	0.332964	-0.17257	-0.109552	-0.209028	0.57994	0.513297	-0.0025277	-0.48516	0.716976	0.111666	-0.352291	-0.213848	-0.655238	1.23931	-0.05399	1.53276	-0.323702
acggta	0.537142	-0.779694	0.852031	0.0877597	-0.147036	1.88797	0.307143	1.65879	-0.316145	0.728007	0.797891	0.706645	-1.93752	-0.345908	-0.0948136	-0.646025	0.394437	2.21256	0.564821	0.0231997	-1.50097	-0.109723	0.851287	-0.640734	0.879452	0.115089	-1.14012	-2.21682	-0.540533	1.36441	-1.41	-0.799913	1.12326	-1.72787	-0.293105	-1.39899
acggtg	0.250129	0.825253	-0.385102	1.04154	0.650223	-0.890498	-0.267681	0.319875	-0.521092	-0.737199	-0.368511	-0.254604	0.920084	-0.076176	0.352298	-0.418713	0.391038	-0.389469	-0.697105	0.0925366	-0.0216364	-0.178391	-0.208615	0.110905	0.232287	0.776001	0.13331	-0.20674	0.0447293	0.198695	0.0468153	0.0187891	0.66745	-0.587476	0.455066	-0.363447
acgtat	-0.776228	-0.0785888	-1.17938	-1.66673	-0.961889	1.16309	-1.88802	-0.0332549	0.670507	0.790763	-0.103595	2.02949	0.995755	-1.09732	-0.485515	-0.24645	-0.854914	-0.290231	-1.27098	0.888216	-0.815843	-1.76246	-0.806131	1.13961	-2.47508	-0.978882	0.508352	0.746266	0.0134664	0.176266	-0.154109	0.642697	0.195594	1.89443	-0.571234	0.368638
acgtac	0.0917446	0.458318	-0.568221	-0.86766	-0.587498	0.0683302	0.506706	0.0312807	-0.305663	-0.669541	-0.0838665	0.70284	0.564253	0.325613	0.679058	1.01362	-0.693653	1.73732	-0.45703	0.377964	-0.841122	1.31565	0.0573151	-0.408428	-0.00395328	0.69217	0.0652908	0.0335512	-0.463619	-0.333045	-0.081808	0.225972	1.15934	-0.512251	0.422584	-0.186133
acgtaa	NA	NA	NA	NA	NA	NA	NA	0.0572266	NA	NA	1.08578	NA	NA	NA	0.924016	NA	NA	NA	NA	0.440539	NA	NA	NA	NA	NA	NA	NA	NA	NA	NA	3.46014	-0.49304	NA	-0.183545	NA	NA
acgtag	NA	NA	NA	-1.33839	NA	NA	-2.22712	1.29993	NA	1.77956	-1.1261	1.69296	NA	NA	NA	NA	-1.74925	NA	0.778794	0.443186	NA	NA	NA	NA	NA	NA	-0.0632629	NA	NA	-0.412922	NA	NA	-1.9118	NA	NA	NA
acgcat	-0.254103	0.171335	0.680526	-0.118178	3.10237	0.431077	0.0153979	0.404624	-0.292926	-1.23917	0.170247	0.117024	0.12555	-0.979708	0.541621	-0.703734	-0.174121	0.578113	-0.0892321	0.671784	0.862532	-1.1922	1.18668	-1.76411	0.0501599	1.03057	0.279202	-1.76763	-0.369786	1.08378	0.739213	0.445208	-1.46707	-0.650233	0.262205	0.156252
acgcac	0.910935	0.0690823	-0.628381	1.62399	0.674638	-0.765883	0.767675	-0.333423	-0.261438	-0.449823	-0.27595	-3.09301	0.0555837	0.240988	1.24825	-0.752688	0.929608	0.878632	0.0687708	0.0152112	1.40031	-0.365372	-0.162478	-0.269107	0.795827	0.440268	0.52932	-1.2075	-0.322505	-0.92497	0.831265	-0.965634	-0.104038	-0.987784	0.469259	-0.175304
acgcaa	-2.07294	-0.0968815	0.205894	-0.359141	0.310372	-0.0949323	-0.194507	-0.269962	-1.29154	0.0411732	-0.985754	-0.623842	-4.11121	-2.47351	0.777199	1.06401	-0.176235	-1.11671	-1.44086	0.219058	2.50739	-0.271618	-1.23639	0.926249	0.565438	0.162252	0.363401	1.03012	0.0241101	2.51711	1.90469	-0.172304	-0.95389	-1.86176	0.141232	-1.73721
acgcag	0.673772	1.66445	-0.0274952	1.13	-0.419605	-0.162955	0.0433466	-0.162723	-0.223548	-0.753516	-0.845602	0.404802	-0.553385	-0.573684	0.824986	-1.02373	0.617162	0.00392745	-0.576624	0.227767	-1.51199	0.604133	0.199182	0.437918	0.970181	0.0166683	-0.0182352	0.130891	-0.27686	0.617217	0.486081	-0.407605	-0.27626	-0.748383	0.778334	-0.326995
acgaat	-2.20257	1.59337	-0.0433971	-1.39184	0.540041	1.24229	-0.801263	0.687214	0.618374	-0.974248	0.936386	0.72371	-1.5865	-0.703118	0.802312	2.21285	0.31928	2.18312	0.174327	-0.530698	-0.272738	-2.35012	0.753781	2.9329	-0.435807	-1.9222	1.13373	1.5357	-0.319978	1.26256	-0.5685	0.270636	-0.178348	1.83978	-1.49645	-0.272545
acgaac	2.46064	-1.20533	1.28028	-0.587606	0.0236295	0.345832	0.0280389	0.962562	-1.09862	-0.821839	-0.312217	-0.724327	NA	0.49605	2.80959	1.02489	-0.947059	0.630957	-2.04068	0.481731	0.8459	0.53143	-0.865482	-1.07283	-0.728112	-0.49231	1.45873	1.88031	-0.340221	-0.35401	0.658135	1.23425	-0.637974	0.899232	0.632606	-0.474822
acgaaa	1.33112	-0.14379	-0.231567	-1.78308	1.92953	1.03795	-0.862696	-0.0922025	0.291627	0.036963	0.19319	-1.91548	1.13016	-0.620047	-0.85091	-0.0397364	0.2517	-1.87033	1.34933	0.146886	-0.459219	2.81795	-0.408503	-0.829622	-0.38829	-0.370767	-0.210243	0.019987	-0.0960035	0.652392	-1.28894	-0.857844	0.702776	1.92236	0.706694	0.55223
acgaag	0.463532	0.647945	0.263011	0.382574	-0.0175455	0.663491	-0.169381	0.0203231	-0.655079	-0.684112	0.402521	-0.750481	0.613991	0.301489	-0.83817	0.402973	-0.181286	0.511354	0.630077	-0.522146	-1.01993	-0.404432	-0.16626	-0.096122	1.02361	0.748544	0.0549664	-0.295112	0.60908	-0.540389	-0.115766	-0.372229	-0.821066	0.339339	0.404103	0.0228131
acggat	-0.131852	-0.406833	0.533733	-0.172024	0.0569117	0.590412	-1.06011	0.271646	-0.0352704	0.330827	-0.776614	1.0114	2.67713	0.023813	0.150361	0.326834	0.000723421	1.20815	-0.806312	0.151302	-0.370684	0.0814052	-0.753777	0.0850876	-0.950938	0.400061	0.183567	0.968686	-0.432683	-0.140008	-0.0449438	-0.0737987	1.18316	0.00306568	1.16479	-0.372334
acggac	0.4922	0.501303	-0.354625	1.0222	0.00162655	-0.328694	0.0127768	-0.361918	-1.40907	-0.558307	-0.706288	-0.893067	-0.0136349	0.281675	0.741644	0.263382	0.898996	-1.27491	-0.306196	-0.0896044	-0.283492	0.405689	-0.304643	-0.483463	0.255933	0.375844	0.0182717	0.344261	0.0427097	-0.618527	0.546427	-0.189702	1.38461	0.20698	0.378923	-0.0617456
acggaa	-0.324015	0.441299	-0.237227	-0.935112	0.595276	0.860551	-0.490838	0.308299	0.329598	0.0889936	-0.752309	0.312452	0.452302	-0.560563	0.673954	-0.116081	-0.0688892	-0.188374	0.656296	0.0678384	0.747349	-0.300441	0.118588	-0.909973	-0.459881	0.292676	0.331998	0.934575	0.167898	0.983558	-0.230016	0.000638206	-0.316456	-0.139896	-0.133465	0.462283
acggag	0.159014	0.714446	-0.191572	0.560318	0.101539	-0.104008	0.36331	-0.0566386	-0.502174	-0.424085	-1.12308	0.165874	-0.506647	-0.248729	0.923118	-0.656106	0.355626	0.259615	-0.163227	0.297251	0.15088	0.041978	0.0715351	-0.445446	0.56707	0.0789223	0.0163026	-0.0934695	-0.0872875	-0.126063	0.134372	-0.296998	0.926168	-0.604472	0.369037	-0.154536
acgtct	0.85053	-0.630507	-0.218338	0.21514	0.872704	1.03387	-0.207603	-0.398039	0.243312	0.0914727	0.771679	2.55261	0.459613	-0.717012	-0.243899	-0.640249	-0.0801911	-0.492714	-1.02196	0.271008	-0.433283	0.749986	-0.563518	-0.707227	-0.414531	-0.561578	0.538856	0.340876	0.0666029	1.78258	-0.914747	0.707477	0.694715	-0.205164	-0.245662	0.065455
acgtcc	-0.220014	0.275755	-0.548235	0.47164	-0.0459893	0.312746	0.515558	-0.390846	0.992354	-0.524919	-0.586415	0.239919	-0.22566	0.985078	-0.0529845	-0.271325	0.475268	-0.642491	0.148149	-0.293089	-0.0829403	-0.0532879	0.394165	-0.785635	0.451081	-0.0499634	-0.143722	-0.00388631	-0.210394	-0.680747	-0.578343	-0.0349011	1.04197	-0.668385	0.252839	-0.148681
acgtca	2.03591	0.930521	1.21749	-0.188195	0.0239606	0.183552	0.545775	-0.631484	0.867298	-0.382673	-0.0415807	-0.483136	NA	-0.991092	-0.0182063	-0.633145	-0.309041	1.1513	1.9519	-0.238922	-1.32908	-0.477702	-1.50976	0.823489	1.46031	-0.303373	-0.207477	1.50327	0.684247	0.131194	0.230228	-1.80925	-1.82723	0.897068	-0.0283234	0.169213
acgtcg	0.772246	-0.880188	-0.509966	1.11347	0.186883	-1.07208	0.669593	-0.421925	0.156299	0.218263	-0.581796	1.31867	2.36738	-1.98072	0.194267	-0.34095	-0.764812	0.191744	0.171035	-0.0615487	0.0761425	0.511033	-0.690859	-0.325057	2.42063	1.17248	0.535497	-1.27147	0.26355	-1.03005	-0.173545	0.128128	-0.592897	0.171872	1.03148	-0.702816
acgcct	1.45745	1.6739	0.821239	0.126773	-1.09622	-0.587987	0.0155478	-0.566947	1.24383	0.0909133	-0.311582	-0.342528	-0.881821	-0.859326	0.055471	-0.193217	-0.0314041	-1.25886	-0.635626	0.597404	0.749044	0.602998	-0.984804	-0.343189	1.09371	0.697146	0.523561	1.04949	-0.0852976	0.25072	-0.069522	0.113095	-0.891762	-0.716353	-0.193262	0.0144241
acgccc	1.04752	1.17885	-0.467754	0.839293	-0.26304	-0.420326	0.359704	-0.125695	-0.46058	-0.408789	-1.15455	-0.0101002	1.82702	-0.433096	1.10226	-0.986738	0.160913	-0.169752	-0.657413	0.0263863	0.0884302	0.334062	-0.963223	-0.471129	1.15003	-0.191105	0.163642	0.98413	-0.576419	-0.255469	0.189881	-0.175593	0.792534	-0.40039	1.26246	-0.130794
acgcca	-0.323689	-0.414993	0.634363	-0.250777	0.12723	0.297534	-0.486243	0.263977	0.142002	-1.0325	0.130846	1.05941	-2.04944	-0.669169	0.567108	0.671537	0.505566	-0.509283	-0.363879	-0.210794	-0.374094	1.17567	-0.931443	-0.565266	1.61869	0.38406	0.42062	-0.150902	0.0485518	-0.6377	0.1178	-0.392316	-0.461152	0.171256	-0.520622	-0.0828751
acgccg	0.47444	0.504328	-0.612961	0.817424	-0.163245	-0.487109	1.09949	0.270555	-0.94484	-0.580934	-0.688481	0.535753	1.12508	-0.575907	1.69648	-1.92171	0.169534	1.03293	-0.313656	-0.0672258	0.744866	0.102539	0.0423409	0.413754	1.32958	0.33631	-0.0744162	-1.07785	-0.0653032	-0.325619	-0.328195	-0.825429	-0.281785	-0.914587	0.759661	-0.35528
acgact	1.00143	-0.652428	-0.805202	-0.129864	1.28877	-0.423183	-0.927577	-0.566419	0.521318	-0.0222851	-0.502989	1.37402	0.00242515	-1.83893	1.08712	1.56766	-0.288577	-0.796601	-0.432055	0.0766165	-0.639317	0.143561	-0.379005	-0.732565	-1.0081	0.202541	0.380108	2.34144	-0.213669	0.319573	-1.15798	0.298879	0.549296	1.60394	0.952185	-0.524851
acgacc	-0.243993	1.92412	-2.05318	0.466362	0.785494	-0.0926659	-1.45878	0.269231	-1.41346	-0.558042	-0.196464	0.00179438	1.22922	0.206623	-0.495763	-0.864662	-0.116686	0.33424	0.151872	-0.510725	-1.22444	1.15679	-0.163209	0.35196	1.137	0.778342	0.162341	1.48254	0.432282	-0.902595	-1.1483	-0.197612	3.11362	0.0121691	-0.094221	0.0178164
acgaca	-0.0984813	0.968738	0.140901	-0.573055	4.37173	0.848222	0.386205	0.0140516	-0.275786	0.0572299	0.289725	-1.17994	0.0817184	-0.31897	0.743607	0.00305512	-0.523725	0.636233	-0.421781	-0.328051	0.790755	1.53186	-2.53636	0.143734	0.482761	-1.36735	0.155229	3.46654	-0.116785	-0.558754	-0.411544	-0.244633	1.82096	-0.26615	-2.15274	0.0517688
acgacg	-0.244482	2.16133	-0.818646	0.094802	-1.68463	1.17759	-1.54796	-0.226424	1.18354	0.532326	0.737601	-0.22523	-1.5213	0.274494	-1.0961	0.701545	0.168272	-0.92776	0.330847	0.0824042	0.68985	3.58025	0.0973151	-0.849224	0.390717	0.0774018	0.523992	-1.28053	2.46148	-2.58426	-0.423885	-1.46641	3.38376	-0.980673	-1.32968	-0.581984
acggct	-0.180875	1.09056	-0.491163	0.484746	0.635641	-0.533335	-0.396151	0.2499	-0.310435	-0.234889	0.0357117	-0.589574	2.31168	-0.549205	0.229722	0.200918	-0.00809098	0.374648	0.0609537	-0.0510281	-0.426611	-0.263337	-1.04215	0.0126053	0.657254	0.500058	0.161135	-0.234534	-0.541058	0.616155	-0.0665176	-0.150764	0.372488	-0.207037	-0.487736	-0.978764
acggcc	-0.00745294	0.696328	-0.0586605	1.25895	0.085397	-0.792678	0.10963	0.313593	-0.863624	-0.436139	-0.748497	-0.0456292	0.743717	-0.046571	1.04907	-0.178864	-0.110604	-0.193156	0.0906907	0.594222	-0.346409	-0.237334	-0.36733	-0.309874	0.896157	0.432935	-0.0731449	0.550653	-0.0846664	-0.306236	-0.695926	-0.652823	2.90137	-0.80147	0.898571	-0.355309
acggca	0.0323767	0.493937	0.403844	0.243652	-0.614981	0.445026	0.371403	0.515976	-0.863991	-0.530785	-0.604806	-0.379707	-1.0471	-0.533469	-0.226348	-0.736155	-0.0162773	-1.71268	0.610646	0.633619	-0.1647	0.0112923	0.374654	-0.321279	-0.487924	0.0961987	-0.0532808	1.05765	0.024358	-0.831798	-0.724136	-0.171945	0.746597	0.533292	1.10383	-0.314569
acggcg	-1.10497	1.47849	-3.1433	1.58636	0.0513745	0.0801826	0.563539	0.364546	-1.74068	-1.08825	-0.491208	-0.684041	-3.2014	-0.117336	0.143771	-0.664724	-0.573218	-0.796351	-0.256731	0.700917	-0.664593	0.439148	-0.475144	0.1535	0.68891	0.535116	0.163539	1.24483	0.213261	-0.905944	-1.09492	-1.2504	4.64069	-0.653034	1.04952	0.591333
acgtgt	0.0536255	-0.352384	-0.924847	0.441904	-0.298419	-0.208805	-0.0534375	0.449836	-2.09322	-0.074221	-0.347608	0.755829	0.83857	-0.0195583	0.151058	0.62202	0.233988	0.460623	0.578254	0.207882	0.475951	1.49739	1.37817	-0.250848	-1.14468	0.784786	0.22518	0.437263	0.365215	-0.179702	0.399162	-0.78708	-2.60488	-0.426889	-0.0819545	-0.640425
acgtgc	1.41426	1.17255	-1.16401	0.93375	0.913424	0.663458	0.377084	0.927514	1.43394	-0.326112	-0.513192	1.41728	-2.47012	0.356413	0.208305	0.232461	1.45191	-1.43841	-1.11735	-0.590579	-0.699976	-0.112556	-0.868611	-1.13546	-0.47445	-0.602785	0.380631	0.210449	0.0476132	0.0330553	0.444048	-1.24861	3.71529	-0.165288	0.363064	-0.644251
acgtga	NA	NA	0.398911	-3.24984	NA	1.09426	0.416745	1.27891	2.26334	-1.03941	-1.41808	NA	NA	NA	-2.56772	-2.94072	3.76846	1.00937	NA	-2.337	NA	NA	NA	NA	-2.45814	0.68095	2.55207	NA	NA	NA	-0.125839	1.28376	NA	1.11074	NA	-0.00220294
acgtgg	-0.679593	-0.715348	-1.15625	0.598143	0.527341	0.487081	0.253703	0.184571	0.63372	-0.324798	-0.504428	0.114856	0.24044	0.0271069	0.224435	0.319664	0.837852	-0.125906	-0.343344	-0.374321	-2.51993	1.4878	0.559028	1.16678	0.809575	0.172046	-0.191086	-0.166821	0.220343	-0.633628	0.690879	-1.25135	0.698974	-0.309907	0.43071	-0.17846
acgcgt	-0.431713	-1.68874	-0.216214	0.200302	NA	1.22234	0.417951	1.60713	0.68349	0.475622	-0.718377	2.758	NA	0.38113	0.685364	0.546962	-2.43755	2.15364	0.818702	-0.716493	1.44261	NA	0.644077	0.838006	-0.99198	0.502271	-1.41319	-0.47781	-0.32883	-2.30881	-2.38343	2.17709	-1.77377	-2.209	NA	1.14703
acgcgc	1.7184	-0.941749	0.664336	0.919338	0.872773	-1.00057	0.49058	0.36315	-0.57878	-0.50078	-0.822811	-1.0252	1.17106	-0.426072	-0.172475	-0.981772	0.482337	-0.339127	-0.198148	0.374882	0.18675	0.413011	0.375262	0.111862	0.086309	-0.0107385	0.424844	-0.147247	-0.702613	-0.622301	-2.10045	0.135668	0.407918	-2.65426	0.311093	0.873828
acgcga	1.64551	-1.59778	-2.93703	1.24759	-2.1214	2.76784	0.204807	-0.812739	-0.0773436	-1.21138	0.177631	-1.21969	NA	0.150632	1.27082	NA	-0.430877	2.73696	NA	-0.26253	1.44118	0.593906	-0.500401	-2.07408	-0.439797	-0.56547	0.447841	-0.842116	-0.461384	1.49906	-1.21364	1.1653	-0.558632	-1.64147	-0.489974	0.436975
acgcgg	0.406416	1.02671	-0.770605	1.34987	-0.120811	-1.35897	0.543081	-0.270169	-0.22846	-1.90985	-0.679201	-0.857821	-1.78675	-0.442481	1.34944	-0.172554	0.0962815	-0.563742	0.635554	-0.646187	1.3842	0.511715	-0.751071	-0.274942	0.988495	0.347271	0.802482	0.172118	0.39063	-0.940382	-0.160139	-0.158383	1.99514	-0.197809	0.316195	0.567005
acgagt	-2.47415	2.36952	1.79617	-1.20764	1.25074	-0.312258	1.04481	-0.0484113	0.270635	-0.788737	0.31634	-0.165054	1.65579	-0.137267	-1.1075	-1.9059	0.662281	-1.01253	0.0480729	-0.304552	-3.96804	-1.51154	-0.492208	0.212956	2.87052	1.42309	-0.894486	2.91806	0.150132	3.53335	-2.02081	-0.186593	NA	1.06106	-0.516179	-0.0474966
acgagc	0.709974	0.0297192	0.852178	0.736923	-1.02578	-1.11423	0.880594	-0.492826	-0.978701	-0.430003	-1.00742	0.218742	-0.189918	-0.308707	0.940719	-0.737058	-0.0767133	1.80159	0.695713	-0.312273	-0.753426	0.688476	-1.00381	0.128246	1.30424	1.40087	0.0679844	1.18536	0.304769	0.308016	-0.180877	0.0767586	0.59276	-1.44935	-0.374358	0.0905704
acgaga	-0.688031	-0.0775282	-3.95641	0.244482	0.0512688	-1.06956	0.977392	0.475269	1.98421	1.88406	-1.07476	-1.01562	NA	0.85628	1.0687	-0.391928	-1.85834	3.08427	-0.590067	-0.16458	1.04382	1.51975	0.839749	-0.367121	0.722398	-0.149323	0.542702	-0.820871	-0.482243	1.08503	-0.418445	-0.159014	0.462015	-3.03708	1.1384	-0.260618
acgagg	2.04509	1.55302	-1.9377	2.20311	-1.42322	-0.139044	0.294295	1.0741	-0.625867	-0.743456	-1.12794	0.172128	2.46564	-1.24426	0.876477	-1.29198	0.717741	-0.0870393	-1.11103	0.613743	-1.17918	2.51717	1.0696	-1.92829	1.45002	0.733886	-0.316834	-1.42668	-0.800756	-1.46622	-0.10139	-0.794834	0.0826566	-0.459827	0.165712	0.0457805
acgggt	-0.660022	0.238952	-0.0424185	0.44737	0.468709	0.439679	0.0683201	0.249796	-1.28391	-0.492349	-0.792475	-2.24649	0.182115	0.810211	-0.895972	1.23791	0.958107	-0.565655	2.11925	-0.349238	2.05741	-1.89906	-0.467876	-0.17876	-0.257501	0.380179	-0.152277	-0.746696	0.607901	1.13536	0.0533645	-2.07161	0.0991869	-0.577628	0.331705	-1.42788
acgggc	-0.0266177	0.259934	-0.962072	1.03804	-0.168907	-0.144474	0.323197	0.10896	0.338404	-0.406999	-0.457971	0.241311	-0.0666881	0.492735	0.526897	-0.462273	-0.0717239	-0.611113	-0.40297	0.128973	-1.0134	-0.368319	0.0995438	1.40428	0.419034	0.296709	0.198452	0.38833	0.535971	-0.288484	-0.340161	-0.77991	1.16291	-0.143029	0.484565	0.0565656
acggga	-0.444752	0.600293	1.04334	1.10339	-0.723771	-0.335368	-0.657754	-0.105724	1.03485	0.328021	0.0976486	1.33382	-1.5914	0.631093	-1.09171	-0.490307	-0.0788126	-0.392656	0.206814	-0.153615	-1.31365	0.68339	-0.387435	-0.164326	-0.348028	0.662149	-0.465753	1.66258	-0.0576589	-1.19346	0.346647	-0.0158645	-0.641578	-0.883367	2.31375	0.706387
acgggg	0.645818	0.269717	-0.525831	1.06861	0.104402	0.115596	0.0437223	0.0604485	0.988745	-0.143926	-0.325945	0.46373	-0.094008	1.21706	0.533064	-0.470224	-0.125848	-0.330689	0.0419402	-0.431854	-0.0294007	-0.25822	-0.534795	-1.41665	0.706181	0.387465	0.143136	-0.0161615	-0.46175	-0.640499	0.0748069	-0.650444	1.26236	-0.746619	-0.550707	-0.204248
gctttt	-0.515881	-0.831708	-1.17293	-0.678435	-0.0171197	-0.150506	-0.194697	0.21558	0.104247	0.346052	0.391357	0.863345	-0.111577	0.363067	-0.460166	0.235771	-0.276781	1.09776	0.03504	-0.261508	-0.466411	0.0938607	-0.100093	1.03498	-0.432961	-0.327946	0.0433615	0.314203	0.0814728	0.863521	-0.0874772	0.820949	-1.33595	0.517381	-0.774348	-0.049366
gctttc	-0.572498	-1.62652	-0.370818	0.210166	-0.0592726	0.581155	-0.0976181	0.167903	0.0761319	0.170725	0.120101	-0.0196755	0.396664	0.266867	-0.486346	0.515237	0.543996	0.326229	0.391009	0.0173265	0.695532	-0.0858421	0.196808	-0.250931	-0.54132	0.0833754	-0.0539477	-0.393945	-0.150784	0.208177	-0.330398	-0.379492	0.500049	0.0473786	-0.161646	0.612773
gcttta	-0.121184	-1.2068	0.857398	-1.09914	0.0670443	-0.134307	0.430478	0.250177	0.387677	-0.160788	0.791678	1.51563	-1.37366	0.266722	-0.382256	-0.250361	-0.54592	0.826662	0.132746	-0.275842	0.130441	-0.569428	0.290852	-0.0177899	-1.15719	-0.315847	-0.372445	-0.420563	0.513953	-0.116467	-0.541026	0.979888	-0.446751	0.880178	-1.59528	0.339533
gctttg	-0.649668	-0.568612	0.36548	-0.943671	0.137415	0.174813	0.0299339	0.0412797	0.171947	0.597368	0.831946	0.157156	0.604682	-0.11706	-0.694362	0.225128	0.0327331	-0.07191	-0.340489	0.480662	-0.603874	0.0684016	-0.441113	0.562945	-0.87558	-0.0234076	-0.324307	-0.646861	0.0727799	0.31894	-0.0533982	0.31572	-0.792439	0.529657	-0.438266	0.569254
gctctt	-0.779089	-0.402888	0.105232	-0.204154	-0.192255	-0.184226	-0.0666111	-0.0121503	-0.345837	0.145171	0.656056	1.30161	-0.837953	0.516482	-0.137596	-0.140594	-0.694702	0.669043	-0.0570646	0.166968	0.423565	-0.525392	0.177837	0.322494	-0.250733	-0.264672	-0.421267	0.00658502	-0.226388	0.5924	0.116809	0.758203	0.34184	0.202895	-0.436472	0.620066
gctctc	-0.921814	-0.710607	-0.375843	-0.23436	0.184585	0.277445	-0.313086	0.323475	-0.176824	0.0973932	-0.589546	-0.078721	0.996765	0.390891	-0.0752928	0.576008	0.078385	-0.38535	-0.360916	0.242313	-0.0677149	-0.0930177	0.13294	0.128316	0.0438139	0.161893	-0.0108715	0.309477	-0.0375833	0.446867	0.407194	0.00305465	-0.19897	0.326795	-0.15267	0.348273
gctcta	-0.769899	0.120486	0.336419	-0.24721	0.0538964	0.0435713	-0.092518	0.00875106	-0.867563	0.406278	-0.40721	0.424523	-4.21013	-0.241028	-0.427783	0.561474	1.10615	-0.900402	0.936779	0.374341	0.302252	-0.345119	0.308861	0.0602586	0.121164	0.471207	0.148586	0.0234559	0.268327	-0.113888	-0.0617657	0.00719086	-0.870256	-1.09354	-0.365605	-0.0956768
gctctg	0.0382534	0.0251074	-0.0408685	0.453603	-0.306284	0.0315677	-0.150711	-0.273511	-0.331317	-0.349144	-0.186963	-0.20841	-0.463563	0.254758	-0.310842	0.1852	0.506403	0.278858	0.0348192	0.467762	-0.227865	-0.220508	-0.388455	0.102896	0.209068	0.140713	-0.0897671	0.499791	-0.0799734	0.106085	0.327309	-0.084705	0.287125	-0.160251	-0.00224415	0.322293
gctatt	-0.94878	-1.08509	1.61363	-0.937784	-0.806104	-0.864857	-0.100665	0.552436	0.981975	0.47327	0.867146	0.137381	-0.805063	-0.278022	-1.12218	-0.364506	-0.358646	0.409796	0.697663	-0.0365671	0.349278	0.408402	-0.168344	0.264363	-0.940784	-0.188297	-0.43885	-0.760804	-0.0896084	0.584809	-0.330194	0.586151	-0.0662763	0.408664	-0.392563	0.394916
gctatc	-1.80988	-0.235416	-0.931946	0.133316	0.813092	1.4369	0.944271	0.474178	-0.318089	0.16461	0.354939	-1.0455	0.98838	0.162119	-0.749123	0.446221	0.516821	0.326002	0.231038	0.151797	-0.906771	-0.544215	0.00498334	0.45315	-0.884498	-0.771726	-0.567634	-0.102597	0.325527	-0.447446	-0.309884	0.179275	-0.352041	0.165074	-0.821263	-0.293516
gctata	-0.133063	-1.6848	-0.495024	-2.49185	0.182691	0.0512056	-0.0610842	-0.209784	0.902684	0.505887	0.311616	1.04444	-2.37947	-0.427515	-0.0804731	-0.855441	-0.815713	-0.0171583	1.32698	-0.102798	0.593571	1.2297	0.814664	-0.0836337	0.495091	-1.19941	0.0641743	0.674032	0.397581	0.389712	0.346739	1.34519	-1.37543	-0.00752861	0.251915	0.380226
gctatg	-0.407366	-0.0333302	0.330389	-0.770246	-0.0297157	-0.370007	0.0114604	0.132193	-0.159793	0.163212	0.579743	0.351415	-0.241696	-0.375331	-1.17472	0.427648	0.163902	0.118419	0.673255	-0.270825	0.854361	-0.125963	0.449521	0.638897	-0.427691	0.0887671	-0.637751	-0.832887	-0.259615	0.517485	-0.126824	0.678373	-0.669894	0.950119	-0.310704	0.285428
gctgtt	-0.66768	-1.38982	0.018651	-0.7156	0.0615169	0.0236848	0.130405	0.392108	0.475788	0.377498	0.568626	-0.245176	-0.738213	-0.145562	-0.620456	0.172568	-0.177041	0.380787	0.232222	0.388297	-0.567347	-0.11738	0.266211	0.274201	-0.739272	0.0970514	-0.420923	-1.34628	0.318748	0.61048	-0.302471	0.546088	-0.429849	0.248546	-0.274831	0.239102
gctgtc	-0.367147	0.0560363	-0.181557	0.767769	-0.219544	-0.480014	0.376652	0.0303531	0.0545147	0.17835	-0.420591	-0.471528	0.245815	0.27891	-0.254162	-0.274963	0.346079	-0.314165	0.406739	-0.003591	-0.80593	-1.05317	-0.713637	0.609534	-0.50757	0.180231	-0.288553	-0.290839	0.600117	0.237119	-0.00153708	-0.0231024	0.432955	-0.0988837	0.262742	0.465259
gctgta	-0.606521	-1.3359	0.080061	-0.617073	0.228695	-0.679338	0.311219	0.626374	-0.0593542	0.800122	0.449706	0.810564	-1.15945	-0.348116	-0.438834	0.60338	-0.347912	0.772567	0.628542	0.0731398	-0.151207	-0.825917	-0.211348	0.704787	-0.398599	-0.209137	-0.571973	0.250319	-0.0299814	-0.402284	-0.454311	0.599661	0.615655	0.464012	-0.616001	-0.176029
gctgtg	-0.156173	-0.111134	-0.310734	0.50005	-0.0209204	0.133406	0.326695	-0.0376383	0.333847	-0.116095	-0.202472	0.37839	-0.439234	0.444202	-0.0286908	-0.208826	0.399378	-0.383482	0.106913	0.110561	-0.384708	-0.612321	-0.300384	0.18631	-0.294027	0.127088	-0.00930833	-0.131499	-0.0308966	-0.375607	-0.000335715	-0.330945	0.643998	-0.189287	-0.0340301	0.06708
gcttat	-1.19745	-0.748546	0.225211	-0.628327	0.246656	-0.499113	0.214518	0.643249	0.493162	0.201748	0.428092	-0.332489	-1.28854	-0.338072	-0.215545	0.288214	-0.399712	0.614871	0.0760265	0.176807	0.642962	0.951308	0.56976	-0.215879	-1.02775	0.403217	-0.869141	-0.672549	0.000972393	0.791465	-0.588942	0.786315	-0.436504	0.741842	-0.828234	-0.235883
gcttac	-0.682196	0.39262	0.744038	-0.406842	-0.291218	0.609578	0.0839676	0.732427	0.6509	-0.39669	0.0535136	-0.0901378	0.992618	0.42185	-0.469388	-0.247684	-0.455164	0.685858	-0.654286	-0.762057	0.730148	0.466077	-0.832694	0.368923	-0.806727	-0.629074	-0.0377756	-0.203708	0.295598	-0.501761	0.354252	0.144757	-0.513541	-0.299639	-0.45841	0.482559
gcttaa	NA	NA	NA	-0.21824	NA	NA	1.96076	NA	-0.747207	3.07669	-0.687644	1.28544	NA	-0.143485	0.874823	NA	1.68719	-1.59492	NA	-0.504062	NA	-1.68636	-0.610742	NA	NA	0.124053	-1.11858	NA	1.81414	1.39942	NA	NA	NA	1.87339	NA	NA
gcttag	NA	1.31207	NA	0.547197	NA	NA	2.57215	-0.002521	NA	2.09255	1.34908	NA	NA	NA	NA	NA	NA	NA	NA	-0.97132	NA	NA	NA	NA	NA	-0.311842	-2.7848	0.664101	NA	NA	NA	NA	NA	NA	NA	NA
gctcat	-1.14897	-0.0144351	0.163925	-0.000524963	0.457043	0.46718	0.159473	-0.104562	-0.199617	0.247744	0.47855	-0.137009	-0.780102	-0.271986	0.246424	-0.418126	0.498012	0.474569	0.752154	0.111238	-0.431877	-0.107572	0.554374	-0.405616	-0.586315	-0.726697	-0.591196	-1.08955	-0.108218	0.0643019	0.168719	0.590122	-2.15634	0.735282	-0.477413	0.136008
gctcac	-0.0160409	-0.221853	1.65175	-0.00947607	0.838321	0.141679	0.268163	-0.307777	0.0442632	-0.0815785	0.10917	-0.117393	1.22529	0.0741264	-0.345845	-1.61516	-0.0287132	0.936713	0.354467	-0.076955	-0.703776	-0.262581	-0.104801	-0.648637	-0.279602	0.336174	0.279391	-0.371437	-0.0935333	0.514024	0.125041	0.182135	-0.188769	0.161991	-0.824588	-0.411326
gctcaa	0.486851	0.280572	1.06791	-0.903997	0.183006	-0.527324	-0.00795714	0.523636	0.765495	0.104602	0.649379	0.543725	0.378945	-0.576477	-0.079165	0.254841	-0.247269	0.372223	0.61299	-0.860818	-0.0688952	1.39699	-0.0283106	0.147772	-1.21664	-0.566819	-0.507196	-0.0856883	-0.0379752	0.495861	0.367374	0.0775643	-0.675628	0.232884	-0.389869	-0.303524
gctcag	0.847741	0.610125	-0.158831	-0.464615	0.489013	0.219653	-0.0367364	-0.0408067	0.289934	-0.260509	-0.101135	-0.303991	-0.113455	-0.371297	-0.487042	-0.313931	-0.0471136	0.0540061	0.16856	-0.137023	0.314478	0.0656885	-0.271012	0.216733	-0.366586	-0.145407	0.192804	0.0552581	-0.260634	0.100649	-0.114716	-0.10552	0.0295954	0.580614	0.205655	0.313892
gctaat	0.330726	0.190897	0.243345	-1.44854	-0.101304	-0.298321	0.16505	0.346668	-0.7979	0.112763	0.702989	0.217033	-1.77489	-0.355311	-0.209637	0.297935	-0.423924	0.545968	0.395536	-0.453959	0.0531744	0.193626	0.613187	-0.330726	-0.105826	-0.823329	-0.0767181	0.0571837	0.191819	0.449998	-0.214901	1.00613	-0.518631	0.75217	-0.188583	0.070247
gctaac	-1.05675	-0.267605	1.44352	-0.949272	0.71995	0.507125	-0.132825	0.35009	-0.253101	0.63198	-0.00786312	1.12011	-1.92011	-0.139917	-0.048594	0.383685	-0.291249	0.954253	0.29836	-0.0748067	1.16509	-0.162884	-0.113317	0.132235	-0.482808	0.138778	-0.445613	0.354812	-0.372971	0.751956	-0.0701075	-0.53456	-0.350691	-1.08535	0.219343	-0.789471
gctaaa	-0.18651	-0.0534051	-0.473256	-1.1842	0.184635	-0.10139	-0.0329328	0.372349	-0.705743	0.622053	0.868289	0.111555	-0.464164	-0.434459	-1.05025	0.15162	0.0433477	-0.0221229	0.675098	-0.149751	-0.0516858	-0.092886	0.594551	0.347276	0.581516	-0.163144	-0.061711	-0.480168	0.297919	0.180451	-0.376575	0.502165	-1.53247	-0.235919	-0.519606	0.538845
gctaag	-0.225388	-0.0436284	-0.133137	-0.774915	-0.454567	-0.191857	0.435308	-0.33286	0.190428	0.393186	0.6151	-0.0620464	-0.308547	-0.0155223	-0.766054	-0.12063	-0.410665	0.196979	0.0262368	-0.345834	-0.435881	0.245944	1.02513	-0.0230288	0.326374	0.0593035	-0.411012	0.29898	-0.00694295	0.151377	-0.327977	-0.0703981	-0.740089	0.00255375	0.732411	0.358163
gctgat	-0.0632995	-0.615686	0.301779	-0.33076	0.339667	-0.0552962	-0.0819231	0.452079	-0.129079	0.0486667	0.26675	0.692321	0.0218698	-0.31743	0.148092	0.317872	-0.155582	0.147647	-0.311141	-0.26987	-0.257253	0.104273	0.0243534	-0.366105	-0.0523217	-0.360499	-0.201125	-0.363094	0.136379	0.161118	-0.211581	0.255685	-0.716832	0.391759	0.305913	-0.120762
gctgac	-0.0603613	0.00935054	-0.5956	-0.0406332	-0.255041	0.373736	-0.374461	-0.0631973	0.0437617	-0.0244714	0.0307822	0.131722	0.355885	-0.662019	0.0747838	-0.0979039	-0.0251228	0.0297116	-0.00752311	-0.56679	-0.0679243	-0.217577	-0.3266	0.45623	0.317455	0.125944	-0.0129195	-0.301813	0.228664	0.267402	0.358112	-0.180686	0.405067	0.227574	0.119366	0.0813225
gctgaa	-0.36603	-0.149642	0.188841	-1.18854	0.416478	0.0835898	-0.0938221	0.130448	0.0754137	0.30486	0.771171	1.00668	-0.575015	-0.022941	-0.123942	0.0369932	-0.290454	0.111546	0.244643	-0.133379	0.00654976	-0.329019	0.310529	-0.0218396	-0.240089	-0.522394	-0.145403	-0.588186	-0.0465575	0.559095	0.120284	0.332069	-0.689953	0.334849	-0.0338134	0.016595
gctgag	0.250898	0.434552	0.134579	-0.0571878	0.20072	0.357032	-0.123577	-0.25705	0.0325063	-0.165437	-0.272308	0.151207	0.728861	-0.0856613	0.273497	0.0902195	0.0760627	-0.0744598	-0.300988	-0.294769	-0.50558	-0.1689	-0.337931	0.0585596	0.653997	0.149744	0.260078	-0.159853	-0.118895	0.15059	0.161951	-0.0871056	0.84967	0.26131	0.582144	-0.470776
gcttct	-0.226249	-0.274127	0.407531	-0.490762	-0.123559	-0.0774328	-0.432075	0.252224	0.283122	0.0863678	0.277412	1.09849	0.794546	-0.148388	-0.433038	0.490477	-0.47719	0.52439	0.134887	0.0218246	0.0850485	0.571618	-0.511032	-0.170261	-0.380443	-0.376294	0.0638106	0.487047	-0.597769	0.597296	0.420657	0.249165	-0.434345	-0.0433935	-0.467503	-0.557403
gcttcc	-0.112046	0.0451741	0.631512	0.0212764	0.318069	0.28104	0.557081	-0.175127	0.399432	-0.302202	0.325269	0.141102	-0.159819	-0.370767	0.0316636	-0.36405	0.00978833	0.0998791	-0.371615	0.108208	-0.743096	0.0470189	0.147372	-0.371686	0.00756605	0.163661	-0.0967556	1.07548	-0.114813	0.332595	0.449293	0.268507	0.59957	-0.194002	-0.640384	-0.451937
gcttca	0.000394329	-0.0661769	-0.277473	-0.450604	-0.45652	-0.203895	-0.0183276	-0.381804	0.149602	0.527247	1.01428	0.990085	-0.157002	-0.515737	-0.385283	-0.394086	0.197812	-0.035272	0.187487	0.261918	-0.0326176	-0.462509	-0.0583836	0.519385	0.745728	-0.412871	-0.393716	-0.225279	-0.136262	0.490542	0.0328283	0.291649	-0.25392	-0.431702	-0.495484	-0.0220514
gcttcg	0.716753	-0.540269	3.03098	0.130288	0.875655	1.56231	0.0630191	0.0306545	-0.0387574	-0.264549	-0.0917997	-0.458597	-0.995473	0.0144431	-0.33386	-0.981463	-0.239174	-0.140268	0.329858	0.583225	-0.0305984	-0.229542	-0.0986407	1.30489	1.60654	-0.374314	-1.50323	-0.109985	-0.122744	-0.770963	0.241338	-0.66704	-3.19371	-0.33965	0.247087	0.560116
gctcct	0.24274	0.845011	0.103009	-0.547053	0.168331	-0.0308213	0.00722609	-0.170874	0.236775	0.278971	0.315689	0.461729	0.713019	-0.644131	-0.24759	1.04147	-0.473084	-0.640557	-0.207645	-0.20393	-0.91187	-0.726661	-0.315482	0.411496	0.72572	-0.288625	-0.101204	1.02115	-0.282076	0.144007	0.77791	-0.0116315	-1.49295	0.486819	-0.0994064	0.629513
gctccc	0.779982	0.884955	-0.964265	0.102466	0.35037	-0.436912	0.267749	-0.0970649	-0.481459	-0.134174	-0.323905	-0.313978	-0.149982	0.0633293	0.383945	-0.579997	0.399745	-0.18684	-0.125276	-0.0624473	0.611646	-0.754878	-0.317266	0.0118626	0.351055	0.517634	0.377661	0.429711	0.00537076	-0.192382	-0.216838	0.171456	-0.0467141	-0.0686289	0.842631	-0.158301
gctcca	0.479997	0.177376	1.0601	-0.675374	-0.285834	0.0665989	-0.0906156	-0.0992681	0.0669186	0.028531	0.307871	0.363958	0.805255	-0.521376	-0.44702	-0.269497	-0.681427	-0.0676913	-0.363022	-0.331285	0.325929	0.624608	0.1295	0.209266	-0.743392	0.360144	-0.248143	0.637938	0.348837	0.382124	-0.0348295	0.139319	0.21852	0.581685	0.403659	-0.216744
gctccg	-0.458765	0.63114	-1.18903	0.109679	0.24347	-0.0088125	-0.360535	0.0647238	0.142474	0.0362558	-0.117	-1.00933	1.9183	-0.579942	0.680206	-0.367118	-0.234616	0.133025	-0.951844	-0.286178	0.0846294	-0.95319	0.55357	0.0768596	0.960386	0.16169	-0.554321	0.573965	0.593479	-0.517842	-0.208103	-0.323338	0.176302	0.308602	-0.0702835	-0.244047
gctact	0.176939	-1.12793	0.553249	-0.622699	-0.0698329	-0.54152	-0.0548817	-0.376143	0.371716	0.735985	0.278813	0.910837	-0.852773	-0.255868	-1.66426	-0.375058	0.3942	0.57969	0.367207	0.272806	0.883334	0.511652	-0.409522	0.204877	-0.422146	-0.28062	0.170611	-0.599186	0.384486	0.0625162	0.0891627	-0.0172182	-1.19299	0.628334	-0.36408	0.676922
gctacc	0.671335	0.607624	0.227814	-0.426597	-0.285339	0.686894	-0.185459	0.0193149	0.00733329	0.0899596	0.289466	-0.1449	-0.807623	0.115989	-0.714034	0.525865	0.0368608	-0.359974	-0.0845868	0.212783	0.782777	-0.391642	-1.05997	0.15887	-0.27869	-0.0399273	0.00544039	-0.416488	0.0352566	-0.369976	-0.399438	-0.267031	1.36602	-0.206469	-0.0533494	0.309503
gctaca	0.0700049	-1.16198	0.883655	-0.788382	1.52323	0.228146	0.000350864	0.142472	0.186457	0.233987	0.464633	1.08759	-0.784301	-0.970845	-0.489567	2.27658	-0.644634	-0.317801	-0.675123	0.110648	0.872043	0.133347	0.834772	0.538971	-0.326537	0.406638	-0.352916	-0.824097	-0.283042	0.570378	-0.181028	0.216866	-1.07415	0.436273	-0.449418	0.00850175
gctacg	0.809734	2.20272	-1.66628	-1.49379	0.0376504	1.01761	1.61406	0.0153232	1.14854	0.541474	-0.546033	0.0572461	NA	-2.09785	0.0565131	-1.6247	-0.730711	-0.0127452	-0.640016	0.884773	1.1944	-1.64197	0.555898	0.150933	0.801338	0.0594299	-0.25843	-1.42007	0.7259	0.43247	-0.901715	1.2076	1.14343	-0.270462	0.0621877	-1.05574
gctgct	-0.553482	-0.409407	0.602374	0.0147153	-0.164303	-0.48123	0.149458	0.428106	0.163831	0.00558516	0.39471	0.274559	-0.203243	0.199766	-0.550066	-0.342812	0.250337	-0.31311	0.0428985	-0.0970404	0.147593	-0.689808	0.2557	0.491431	-0.626246	0.312416	0.115477	-0.311538	0.0617808	0.183618	0.0575472	-0.0940552	-0.516229	-0.197507	-0.0741108	0.229008
gctgcc	-0.118431	0.228957	-0.170748	0.747934	-0.0842998	-0.151305	0.205323	-0.0275175	-0.0111	-0.476312	-0.16953	0.169743	-0.241736	0.0103174	-0.00608667	-0.372023	0.176149	-0.185166	-0.186487	0.286774	-0.105443	-0.0603178	-0.305175	-0.131017	0.25599	0.264229	-0.0301443	0.413632	-0.0592943	-0.0263628	-0.378333	-0.146589	0.459439	-0.220553	0.180706	0.521714
gctgca	0.15839	0.016348	-0.248792	-0.229129	0.375653	0.180162	0.22829	-0.0468612	-0.191341	-0.252763	0.704687	1.49329	-0.738861	0.177198	-0.331382	-0.261747	0.0626155	0.0739063	-0.312302	-0.157106	-0.176171	-0.185051	-0.146298	0.0252723	-0.548244	0.236996	-0.417734	-0.250668	-0.333308	0.497664	-0.346007	0.125544	-0.398363	0.0394595	-0.27377	0.457717
gctgcg	-1.4446	1.10906	-0.562493	1.00191	-0.0118305	-0.15793	0.0787528	0.245083	-0.698089	-0.395548	-0.610523	-0.543989	0.191549	-0.0475584	0.269307	0.227302	0.879701	-0.232626	0.179392	0.334962	-0.222773	-0.227855	-0.0330324	-0.318919	0.0977819	0.594426	0.269944	-0.174034	-0.521693	0.263651	-0.463497	-0.638198	0.954934	-0.393276	0.53815	0.0186205
gcttgt	1.00944	0.142844	0.397369	-0.184621	0.720099	-0.226417	-0.352531	-0.536388	-0.401101	0.116338	0.620268	0.431648	-0.115902	-0.643667	-0.158358	0.802417	-0.946487	1.47111	0.0249892	0.0773613	0.562565	0.628964	-0.35435	0.5341	-0.131532	0.253022	-0.359179	0.256961	0.0269545	0.399888	-0.690096	-0.820327	-0.881848	1.26385	-0.466916	0.170116
gcttgc	0.59854	-0.874498	0.218551	0.587235	-2.30243	-0.106207	-0.193271	0.409738	-0.499463	0.876302	-0.0897504	1.22475	-1.786	-0.331604	-0.287101	1.74143	-0.446876	0.0271409	0.433598	0.365066	0.532044	0.00461434	0.459371	0.968491	-0.879976	-0.658442	1.00014	-0.620572	-0.246316	-0.623293	0.835877	-0.452538	0.774715	0.426465	-0.292682	-1.56145
gcttga	NA	NA	NA	-0.508956	NA	NA	1.36801	-1.45419	0.64141	3.49419	-2.01708	-0.987199	NA	1.03792	-1.2319	-2.44179	NA	NA	2.51887	0.556475	-1.78456	NA	0.155153	0.309728	-2.93488	NA	1.52275	0.285803	1.04135	0.717618	-0.688143	-1.66219	NA	-0.849716	NA	-0.378527
gcttgg	-0.859976	-0.761612	0.144362	0.237764	-0.904965	0.336229	0.137961	-0.145481	-1.04382	0.782857	0.825259	0.668388	-0.418297	0.428841	-0.79545	0.288454	0.125663	-0.566108	0.178618	0.319121	-1.06821	-0.786857	-0.363496	-0.460129	-1.09252	0.360964	0.398697	-0.209401	-0.10648	0.576165	-0.246446	0.0417622	-0.600657	-0.0394116	-0.527307	-0.159158
gctcgt	-1.23471	0.0474848	0.641071	-0.803911	-1.43663	-0.936825	0.895827	0.482134	0.557373	0.103152	0.385033	1.21968	3.49429	-0.520272	-0.733384	-0.076384	0.399337	-0.105714	0.181582	0.783094	0.381233	0.723902	1.11206	-0.68002	0.848317	-0.600992	-1.07558	-1.89393	0.544184	-0.15685	0.248702	-0.23798	-0.224778	-0.81389	-0.514083	-1.39581
gctcgc	1.54288	-0.0488062	1.23427	0.895654	-0.71923	-0.0965429	0.431864	0.569997	0.453423	-0.0286211	-0.550964	-1.05897	-0.760645	0.175903	0.816406	-1.08723	0.825116	-0.192982	0.633438	0.718063	-0.315654	-0.359898	-0.919741	-0.280121	0.995992	0.0804256	-0.680051	-0.118743	-0.563248	-0.1267	-0.600638	0.163356	0.443073	-0.477903	-1.01317	-0.0268835
gctcga	0.106899	0.643539	0.490613	-0.55331	0.426651	0.141089	0.521402	0.0909514	-0.339217	-0.0715956	0.739138	-1.62169	1.0526	-0.324218	-0.180862	-0.0015857	-0.532397	0.0293435	-0.143614	-0.338186	-0.178785	0.848948	0.213577	-0.38804	0.293331	-0.404997	-0.15822	-0.575026	-0.434602	-0.411882	-0.385933	0.63547	-0.807546	-0.0287451	1.10344	-0.330409
gctcgg	-0.266296	0.352395	-0.0136557	0.355866	-0.186349	0.216986	-0.309386	-0.2332	0.108274	0.1206	-0.20472	0.483216	0.173428	0.474241	0.261197	-0.0792155	-0.081797	-0.638076	-0.022298	-0.30219	0.467088	0.380001	-0.316796	0.11252	-0.193419	0.87027	0.189401	-0.105146	-0.366616	0.0206938	0.115847	-0.266517	-0.169558	-0.0670938	0.471792	-0.392899
gctagt	-0.832539	0.0596794	0.95166	0.199834	0.270204	-0.116147	0.286947	1.0257	-0.0989542	0.547328	1.12728	-0.417394	-2.64942	0.518096	-0.848173	0.903196	-0.155026	-1.02988	0.999541	0.342113	0.470759	-0.349853	0.338759	0.0188712	0.752409	-0.591325	-0.692115	-1.27755	-0.501646	0.10535	-0.327729	-0.219489	-1.62652	-1.18178	-0.563425	0.579813
gctagc	-0.639423	0.714692	0.726188	-0.216509	-0.600038	-0.122762	0.430282	-0.380933	0.655173	-0.262661	0.494934	0.15017	1.17089	-0.267393	-0.220658	0.88899	0.127785	0.203748	-0.187815	-1.18029	0.425529	0.758689	-0.0437668	0.0750276	-0.100662	-0.0189744	0.486628	-0.327095	0.676187	-1.33962	-0.721191	-0.998595	-2.0045	0.500166	1.12726	0.925587
gctaga	-1.16514	-0.71483	0.0941402	-0.914574	0.820419	0.347821	0.340278	0.63286	-0.315388	0.0685696	1.38566	0.601703	-1.0045	0.0386134	-0.296227	0.748431	-0.401397	-1.77235	-0.337067	-0.61847	0.723225	-0.316014	0.655323	0.110715	-0.568852	-1.26628	-0.0225637	-0.732451	-0.068766	0.207753	0.146482	0.648343	-0.531189	0.685262	-0.160838	-0.163277
gctagg	0.249961	-0.16676	0.4981	-0.695569	-0.227775	-0.493988	-0.0634976	-0.0744418	0.353645	0.114805	0.76669	-0.777157	2.41409	0.593163	0.853947	1.45041	-0.156628	-0.806839	-0.631039	0.687487	-0.772205	0.582305	0.128773	-0.0523086	-0.779711	-0.0226556	-0.917961	-2.20771	-0.0930179	0.250493	-0.0860428	0.0561677	0.166727	0.680798	-1.0334	0.0263549
gctggt	-0.0239764	-0.833672	0.425059	-0.130181	0.541966	-0.293699	0.468888	0.362508	-0.0621963	0.26488	0.0598572	0.61108	-0.0214019	0.00756914	-1.14603	0.240338	-0.0424912	-0.588395	-0.368736	-0.349113	-0.379034	-0.828345	0.262514	-0.27841	0.0325202	0.493236	-0.391326	0.271119	0.250229	-0.00697037	-0.195823	0.402109	0.691713	-0.176721	-0.703101	0.309182
gctggc	0.341583	0.115169	-0.292575	0.761417	0.116881	0.0648593	0.125333	0.0100547	0.463505	-0.25012	-0.792688	-0.0620098	0.00770884	-0.2271	-0.151748	0.568787	0.377037	-0.270262	-0.496487	-0.40359	0.00119963	-0.263724	-0.37319	-0.258968	0.283177	0.372599	0.150519	0.363989	0.0931218	-0.233328	-0.0889428	-0.0747934	0.272869	-0.360238	0.787537	0.227539
gctgga	-0.514088	-0.345059	-0.508033	0.250968	-0.195085	0.115672	0.0394246	0.227363	0.0209512	0.299641	-0.290077	0.104739	-0.551551	0.0139738	-0.399753	0.394091	0.0698236	-0.245209	0.516686	0.299639	-0.299967	-0.614777	-0.225748	0.528651	-0.32918	-0.103914	-0.24703	0.152669	0.00904651	0.257832	0.318479	-0.159659	-0.219004	-0.215034	-0.408501	0.284235
gctggg	-0.182924	0.53285	0.0109674	0.703523	0.512987	-0.379385	0.0631595	0.0756926	-0.50489	-0.211871	-0.357622	-0.409945	-1.00307	-0.125604	-0.182351	0.370922	0.443533	0.00186009	-0.304308	-0.174244	-0.324074	0.325779	-0.0257059	0.00691758	0.574159	0.386628	0.0456891	0.426021	0.112758	-0.70313	0.160984	-0.112279	0.508401	-0.659959	0.210393	0.0558729
gccttt	-0.338302	0.0305502	0.878365	0.0914932	-0.110126	0.258266	0.0702226	0.0194098	0.0102785	-0.171065	0.0514462	-0.101531	-0.0848134	0.454415	-0.380777	0.094018	-0.0572382	-0.0576937	-0.0563858	-0.0626693	0.587824	-0.538909	-0.0197036	-0.307646	-0.497623	0.351721	-0.0149557	-0.120205	0.221676	-0.00496162	0.221092	0.0379605	0.759032	-0.177618	-0.864237	0.0994666
gccttc	0.0472711	0.201008	-0.538836	1.43642	-0.672184	-0.135482	0.0138815	0.0995051	-0.00383308	-0.410064	-0.634596	-0.308984	0.357289	1.10816	0.593755	-0.37441	0.434753	-0.371043	-0.259137	0.0441798	-0.312965	-0.0796719	-0.597743	-0.264924	0.353265	0.490829	-0.0366766	0.650532	-0.163053	-0.415678	0.137471	-0.577534	0.56433	-0.680102	0.350229	0.116668
gcctta	-1.09395	-0.615175	1.38199	-0.817056	0.010199	0.21608	0.263708	0.420948	-0.238067	-0.523853	0.611116	0.60797	0.181987	-0.343114	-1.33425	0.22242	0.423708	0.311611	-0.0662658	0.160063	-0.0679919	-0.583231	0.695121	0.514274	-0.805266	0.525976	-0.0980704	-0.552135	-0.00164116	0.844687	0.621435	-0.407717	-0.903257	1.60237	-1.30738	-0.643182
gccttg	-0.177034	-0.326824	-0.158631	0.131632	0.201458	-0.323715	0.0842707	0.0517316	-0.344668	0.0380858	0.260822	-0.710501	-0.971063	0.0408639	-0.0353169	-0.0301185	0.523923	-0.112655	-0.0747512	0.362912	-0.314844	-0.2309	-0.245382	-0.0326236	0.230385	0.0423307	-0.0741887	-0.500478	0.142388	0.0250619	-0.358212	-0.188077	-0.619635	-0.00721822	0.0486262	0.503223
gccctt	-0.910204	-0.620946	-0.346143	-0.676138	-0.907639	-0.0105402	0.0957026	0.168667	-0.0756901	-0.0600863	0.359468	0.0802807	0.835865	0.169431	0.00692412	-0.475459	-0.0615909	-0.0206242	-0.0168697	0.296753	-0.487079	-0.360279	-0.0624881	0.41134	-0.119786	-0.112294	0.0493829	-0.362067	0.165234	-0.242164	-0.793337	0.316925	0.620388	-0.0834467	-0.23514	0.370451
gccctc	-0.421658	-0.271099	-0.318065	0.971374	-0.576066	0.295511	0.22775	0.120488	-0.422853	-0.354216	-0.354016	0.110903	-0.0553797	0.449535	0.257599	-0.158616	0.166761	-0.357488	-0.537487	0.099767	0.0873893	0.132326	-0.513094	-0.0603691	0.359858	0.137409	-0.031916	0.0644228	0.0645593	-0.525259	-0.1573	0.0588274	1.33961	-0.42453	0.21894	-0.0796506
gcccta	-0.00582384	-0.283873	-0.159199	0.0916778	0.264873	-0.597226	0.595937	-0.410019	0.0232304	0.157259	0.28951	-0.380397	-0.715936	0.652015	0.611784	-0.35922	0.31469	-0.129715	-0.293837	0.0831288	-0.59278	0.301406	-1.1001	-0.0635282	-1.50955	-0.0321917	0.0112923	-0.28002	0.000101252	-0.269608	-0.397195	-0.00697995	0.644647	-0.648501	0.483713	0.748622
gccctg	-0.0688576	0.0951846	-0.507039	1.37171	-0.0309697	-0.0708351	0.303493	-0.174811	-0.212475	-0.290817	-0.41597	-0.285956	-0.49968	0.542644	0.383884	-0.130432	0.496358	-0.34399	-0.622982	0.0725581	-0.0115422	-0.299707	-0.267117	-0.387795	0.363156	0.558495	0.0287252	0.0289449	-0.0733226	-0.411945	0.0051257	-0.0755605	1.50859	-0.649226	0.319853	0.101948
gccatt	-0.286452	-0.622013	0.253497	-0.0190851	0.269844	0.0240528	0.5983	0.313984	0.368918	0.260822	-0.198421	0.214764	-0.508788	-0.476794	-0.726869	0.242966	-0.0144963	0.336121	-0.265815	0.0221538	-0.531044	-0.0436011	-0.0695754	0.471292	-0.561466	0.300147	-0.240472	-0.343292	0.152556	-0.055379	-0.45215	0.0530806	0.630037	0.53526	-0.531364	-0.236665
gccatc	-0.17474	-0.010853	-0.160903	0.712715	0.152536	-0.047797	0.0470312	0.220109	0.0877228	-0.274854	-0.549321	-0.391773	-0.510909	-0.010812	0.0241229	-0.605866	0.541291	-0.255863	-0.201043	0.171201	-0.278	-0.26282	-0.38111	0.100117	0.151021	0.178392	0.0355804	0.0645803	0.165491	0.0131364	-0.249209	-0.381214	1.19761	-0.0956508	0.0182786	0.080136
gccata	-0.698769	-0.0567911	0.421326	-0.376457	-0.194805	-0.25775	-0.545482	0.0723598	-0.402272	0.214092	0.545902	0.0734885	-0.299928	-0.355588	-0.335445	0.544926	-0.410655	0.352141	0.264165	0.42981	0.191641	-0.490803	-0.495295	0.125037	-0.846772	-0.527049	0.304907	0.415142	-0.237559	0.622273	0.309086	0.654077	0.449817	0.278939	-0.196167	-0.0363449
gccatg	0.0220145	-0.0938988	-0.424766	0.43748	-0.101473	0.107213	0.146592	0.184144	-0.0170948	-0.176048	-0.216151	0.146177	0.0656493	-0.0763538	-0.0830728	-0.341826	0.178372	-0.161851	-0.17275	0.102784	0.17477	-0.0905214	-0.0833678	-0.328077	0.145448	0.253141	-0.143789	0.184254	-0.176731	0.113125	0.0869433	0.0882892	0.166281	-0.316026	0.533531	-0.406301
gccgtt	-0.41595	0.35491	-0.922563	-0.673966	-0.304743	0.514085	0.907388	0.0495075	-0.377128	-0.250377	-0.530529	-0.514069	-1.19663	0.718992	0.176644	-0.313289	0.598918	0.291908	0.458503	0.190274	0.450104	-0.0657265	-0.533736	-0.435745	0.0473069	0.762249	-0.534487	0.299866	-0.408201	0.71055	0.241722	-1.11196	1.28756	0.22532	-0.546056	0.967788
gccgtc	-0.306089	0.984316	-0.578251	1.4819	-0.425358	-0.0997543	0.125956	0.49813	-0.187427	-0.840688	-0.97301	0.928015	0.0287495	-0.0119081	-0.0829472	-0.446326	0.298628	0.366468	-0.693305	0.447072	-0.347544	-0.326252	0.27751	0.00598713	0.8851	0.241082	0.0090492	-1.03429	0.129158	-0.470425	-0.136311	-0.521225	1.30316	-0.339607	0.256213	0.25268
gccgta	1.74301	1.07632	0.131823	-0.0160538	-1.17521	0.191179	0.169558	-0.557547	-0.39982	0.456649	0.878069	0.453663	-1.18284	-0.255279	0.329391	0.168848	-0.0169261	-0.593784	-0.0176219	-0.209514	-1.3474	-0.595398	-1.48117	0.0185498	1.8007	-0.158276	0.0855976	-2.73338	0.456967	0.699226	-0.876937	0.157484	-1.95383	-0.708586	2.43872	0.445259
gccgtg	-0.0787645	0.31668	-0.794913	1.85406	-0.176784	-0.150913	0.232858	-0.184591	-0.300391	-0.451415	-0.51309	0.252601	-0.225314	0.673273	-0.0253676	-0.45036	0.293461	0.0837867	-0.404116	0.486838	-0.379197	-0.0188108	-0.445796	-0.0362932	0.0366179	0.619058	0.0536168	-0.0906566	-0.0179718	-0.553124	-0.478228	-0.360152	1.23535	-0.752309	0.331294	0.0689328
gcctat	-0.533459	-0.100793	-0.522509	0.584423	0.102281	0.22494	-0.30017	0.325183	0.161781	0.101322	0.0367548	0.0366023	-0.204599	-0.470445	-0.0334398	0.160194	0.101638	0.0563383	-0.426983	-0.145191	-0.18718	0.316482	0.0641774	0.275487	-0.637142	-0.173992	-0.214133	0.237846	-0.13746	0.367083	-0.0538895	-0.143528	0.0536955	-0.333885	0.283083	0.266667
gcctac	-0.126439	-0.176273	-0.633386	0.95727	-0.334926	0.289105	0.0141144	0.248881	-0.0479257	-0.148706	-0.608353	0.350816	0.0673045	0.265875	0.0103389	0.176271	0.348794	-0.664173	-0.44563	0.422604	0.0303176	-0.186851	-0.338902	-0.202115	0.541069	0.440583	-0.225563	-0.454147	0.201931	0.0419467	0.22078	-0.245073	0.617617	-0.480203	0.256435	0.140228
gcctaa	-0.481444	1.84055	NA	NA	NA	0.225654	NA	1.2983	-1.16487	0.445638	-1.59684	3.93134	NA	NA	-1.19138	-3.31429	-0.965695	-0.659873	0.428935	-0.51336	-0.756087	-2.15224	2.52585	0.140153	-2.21921	-0.355868	1.09129	NA	0.833521	1.34539	-1.35589	-3.00996	-0.0442996	2.48025	0.096327	4.00914
gcctag	2.60221	-0.622454	3.4804	0.676709	NA	-1.21775	-1.436	1.00513	0.555933	-0.365532	-0.350778	-1.78137	NA	2.70077	1.30856	1.80273	0.372065	NA	NA	-0.653152	2.90532	-1.38081	0.678411	NA	2.6039	-0.0674961	2.07634	-1.30398	-0.691958	0.669534	-0.446946	-0.3488	-1.87646	NA	0.24715	-1.11815
gcccat	-0.695544	-0.113001	0.192116	0.627168	-0.398196	0.239365	0.561134	-0.222551	0.706283	-0.181726	-0.258888	0.875035	-1.64015	-0.295223	-0.565867	-0.297374	0.985385	-0.324251	0.239985	0.542801	0.549583	-0.572179	-0.237694	0.195239	-0.572702	0.180592	-0.231319	-0.907615	-0.694872	-0.26867	0.463782	0.128195	-0.162943	0.316339	0.278101	-0.0604958
gcccac	0.20404	0.462688	0.520607	0.977944	0.460373	-0.0644332	-0.0207711	-0.506167	0.0910484	-0.427807	-0.887878	0.188328	0.590663	0.101173	0.520442	0.554753	0.893394	-0.321116	-0.376718	0.0862347	0.451515	0.655476	-0.496298	-0.28802	0.408067	0.62646	-0.0827787	0.00892254	-0.382101	-0.337391	-0.0374428	-0.491087	1.02023	-0.58278	0.323329	-0.423046
gcccaa	-0.471506	-0.299458	0.0740699	-0.282531	-0.056262	-0.338458	-0.0761137	-0.328751	-0.593166	0.335438	0.148307	-0.291654	1.4098	0.000443291	-0.0676967	0.215821	-0.157777	-0.0423375	-0.188992	-0.197631	0.770885	-0.43781	0.769863	-0.00446278	-0.226223	0.30605	0.0630208	-0.68554	-0.237312	0.349769	-0.145793	0.233599	-0.470373	0.313282	-0.259882	0.157432
gcccag	0.43961	0.120401	-0.574092	0.942197	0.0398975	-0.0426593	0.0750993	-0.343757	-0.216334	-0.402443	-0.528191	-0.33118	0.109329	0.239074	0.261389	-0.389659	0.344334	-0.249175	-0.382364	-0.0390198	-0.228681	-0.0226435	-0.11786	-0.157768	0.839369	0.325459	0.216455	0.411735	0.10298	-0.0656176	0.120338	-0.5629	1.08336	-0.301371	0.510165	0.0106568
gccaat	-0.2767	-0.0275809	0.0158442	-0.33215	0.332355	-0.0568258	-0.373076	0.232906	-0.00213729	-0.175485	-0.155508	0.297585	-0.345306	0.0951511	-0.473144	0.291667	-0.120527	-0.772806	-0.288277	-0.0967047	-0.233601	-0.216236	-0.0561881	0.336786	-0.0876635	-0.100564	0.121265	-0.135971	0.459069	0.535327	0.440443	0.342599	-0.538144	0.353319	-0.543035	0.219713
gccaac	0.236908	-0.0773832	-0.290226	0.631988	0.00897485	0.0952448	0.229522	0.0177539	-0.0172509	-0.516478	-0.463955	-0.671965	0.376111	0.226611	0.329705	0.142108	-0.0913751	-0.175932	-0.435129	-0.0176216	-0.114097	-0.303007	-0.487076	-0.268559	0.304071	0.870543	0.0870822	0.28961	0.0612144	-0.489946	-0.179287	-0.0345818	0.845949	-0.0971784	0.246846	-0.249972
gccaaa	-0.0567162	0.256531	0.445802	-0.709161	-0.141974	0.334786	-0.173933	0.242546	0.137543	0.234575	0.366166	-0.540828	0.416715	-0.0943038	-0.207187	0.143193	0.00234459	-0.333524	0.408007	-0.321096	0.175457	0.745543	-0.0722431	0.216907	-0.13515	0.13606	-0.560451	0.0626409	-0.00270773	0.280542	-0.366869	0.863771	-0.519786	-0.153362	-0.375719	0.0117785
gccaag	0.558678	0.447523	-0.618087	0.772569	0.196975	-0.242532	0.220884	0.16448	-0.0588171	-0.242759	-0.156748	-0.735854	0.383665	-0.226798	0.199224	-0.629312	-0.126127	-0.227029	0.205761	-0.40784	0.188308	0.0756438	0.039463	-0.0890807	0.774143	0.375021	0.0838368	-0.23146	0.0518123	-0.437283	-0.0331379	-0.0277576	0.696529	-0.638553	0.463543	-0.268106
gccgat	0.438982	0.226097	-0.077337	0.883339	-0.111465	0.210022	0.124867	0.466347	-0.0296857	0.0854843	-0.633758	0.17514	0.777058	-0.131027	0.684041	-0.357804	0.0346147	-2.17619	0.139763	-1.05432	0.253754	1.03712	0.626151	0.0395387	0.778359	-0.275091	-0.228074	-0.434984	-0.0658121	-0.0517136	0.308818	-0.663658	0.149072	0.108666	0.399498	-0.0989689
gccgac	0.71046	0.10043	0.0817847	0.928031	0.436149	-0.220349	0.258295	-0.300334	0.0473114	-0.812307	-0.772529	-0.0341068	0.692026	0.092944	0.364469	-1.04852	0.535548	0.370577	-0.0116815	-0.368446	0.144992	0.366433	-0.350443	-0.432466	0.855824	0.256356	0.322474	-0.255957	-0.0752204	-0.547195	0.374028	-0.374298	0.455691	-0.194279	0.729191	0.0336452
gccgaa	-0.105011	-0.0508627	0.649486	0.667114	-0.377923	0.0560577	-0.56299	0.279202	0.121968	-0.59294	-0.466202	0.73621	-0.99446	-0.697248	0.708285	0.0342706	0.390936	-0.785643	0.373585	-0.391031	1.39833	0.393083	-0.693748	-0.0451619	0.305322	0.542275	0.224516	-0.685449	-0.8162	-0.189718	0.852727	0.0891263	-0.218853	-0.180669	1.53466	0.011875
gccgag	0.390452	0.928439	0.0838986	0.921651	0.193559	-0.475621	0.366254	-0.297801	0.182363	-0.676078	-0.635076	-0.153604	0.215497	0.229753	0.686685	-0.653135	0.199458	-0.105936	-0.458725	0.00925495	-0.222556	0.62825	0.301819	-0.212033	1.02924	-0.173184	0.129762	0.157708	-0.0539135	-0.804038	0.478979	-0.0973808	1.10819	-0.356253	1.14262	-0.539596
gcctct	0.1573	0.403762	0.524562	0.543093	-0.650844	-0.131357	-0.10794	-0.244635	-0.352604	-0.352991	0.22676	0.195142	-0.491488	0.34923	-0.0960512	-0.148764	0.184437	-0.187744	0.129812	-0.183732	0.0866538	0.577247	0.16106	-0.0270727	0.506219	0.428311	-0.051172	0.637052	-0.123745	-0.526087	-0.148186	-0.497919	0.150681	0.241234	-0.403342	-0.0164635
gcctcc	0.497639	0.217306	-0.584982	0.976743	-0.0807945	-0.339841	0.210021	-0.0364513	-0.222106	-0.0792976	-0.450193	-0.238288	-0.0738862	0.0856568	0.431883	-0.355559	0.299282	-0.642481	-0.282231	-0.210931	-0.143687	-0.219087	-0.535346	-0.0543704	1.14385	0.284346	0.139465	0.232977	-0.0238515	-0.168436	-0.217716	-0.422614	1.1862	-0.500413	0.381948	-0.0277225
gcctca	1.15461	0.999006	-0.438267	0.77257	-0.0012355	0.185429	-0.0604098	-0.157256	0.0483267	-0.352732	-0.0566618	-0.705116	0.341523	0.186196	-0.0134964	0.73167	-0.0882602	0.118862	0.00818639	-0.132666	-1.14516	0.215752	-0.660817	0.501885	-0.0515934	0.0769825	-0.322783	-0.174993	0.204581	-0.466738	-0.350696	-0.259785	0.189087	0.0108149	-0.461164	-0.0536417
gcctcg	0.585505	-0.169153	-0.638036	1.16941	0.646319	-0.302595	0.220601	0.596262	0.23433	-0.678856	-1.03161	-0.901064	-0.423098	-0.213792	1.14067	0.253721	0.414933	-0.501449	-0.142585	0.16304	-0.876941	1.20221	-0.38226	-0.425497	1.00464	0.201671	0.275534	-0.296172	-0.477944	-0.374967	-0.154662	-0.20647	0.751631	-0.201145	0.89662	-0.4141
gcccct	0.200562	0.495471	-0.419837	0.565218	0.716143	0.732016	0.03613	-0.356027	0.0661007	-0.378325	-0.481184	0.616453	1.05828	-0.0401685	0.360501	-0.209921	-0.000462498	0.0179411	-0.0782855	-0.274296	-0.597825	0.0881188	-0.832854	-0.241341	0.505252	0.195725	0.305239	0.46335	-0.0641823	-0.786637	-0.0634507	-0.509742	0.62817	-0.708525	0.37164	0.169151
gccccc	0.123382	0.643983	-0.891154	0.807187	0.204746	-0.167445	0.0487969	-0.208797	-0.316643	-0.368127	-0.630164	0.261314	1.20511	-0.209416	0.561751	0.287188	0.0839966	0.0745748	-0.06839	-0.0973722	-0.0145396	0.142809	-0.347824	-0.0753375	0.552069	0.237724	0.125793	0.468879	0.103752	-0.38567	-0.0648999	-0.741863	1.73517	-0.891229	0.489222	-0.160725
gcccca	0.0981672	0.617301	-0.469862	0.0933761	0.295685	-0.327827	0.38912	-0.517876	-0.873465	-0.156008	-0.311946	0.100874	0.422668	0.0835408	0.243626	0.137306	-0.271345	-1.02427	-0.165118	0.0752035	-0.640234	-0.0936385	-1.01413	-0.197592	0.626968	-0.0127869	0.455934	0.406254	-0.142118	0.337013	0.261963	0.00235084	0.58601	-0.338753	0.488716	0.155236
gccccg	0.984409	0.932885	-0.790483	1.23386	0.651808	-0.3357	0.528268	-0.0869636	0.120439	-0.769858	-0.824019	-0.357761	1.3105	0.0246018	0.550391	-0.536476	-0.411708	0.190583	-0.630079	0.471641	-0.389587	0.417038	-0.193189	0.055013	0.755674	0.195213	-0.372647	0.0298807	-0.0445681	-0.593255	-0.306627	0.0690459	-0.0768292	-0.334466	0.890164	0.210869
gccact	0.0697292	-0.159863	-0.265127	-0.022613	-0.136521	-0.119393	0.469155	0.198021	-0.228178	-0.152644	0.176039	-0.391802	-0.921049	0.18064	0.303373	-0.0395725	0.51597	-0.407382	0.350621	-0.0266983	-0.69825	-0.0602685	-0.241871	0.103578	-0.249275	0.308622	0.345679	0.193415	-0.0150372	-0.0742985	-0.201365	0.0846768	0.420647	-0.343233	-0.230344	0.449558
gccacc	0.346134	0.462203	-0.618905	0.801938	0.192602	-0.23217	0.0843632	-0.0504038	-0.0486219	-0.737622	-0.659107	0.538477	-0.138294	0.396689	0.624599	0.0151655	0.317408	0.202493	-0.3744	-0.111385	-0.0117835	-0.301066	-0.383149	0.0981522	0.690769	0.47175	0.455468	0.558223	0.0209926	-0.41806	-0.573207	-0.397733	0.986224	-0.370753	0.389579	-0.292401
gccaca	0.236623	0.0919783	-0.393374	0.379284	-0.16935	-0.0780981	0.0396436	-0.0234389	-0.384481	-0.282087	-0.304577	-0.608486	0.481644	-0.0993011	-0.0689622	0.0864114	0.463453	0.440111	-0.244086	-0.175725	-0.0474341	-0.0720274	-0.1427	0.0982494	0.321325	-0.070615	0.0375068	0.555742	-0.310401	-0.37033	0.157875	0.393181	0.50845	0.284272	-0.596826	0.0538536
gccacg	0.350232	0.383535	-0.334714	1.08426	-0.0697703	-0.151051	0.525333	-0.1065	-0.67907	-0.943749	-0.697112	0.498832	0.715521	0.313902	0.391928	-1.33742	0.481586	-0.698984	-0.402328	0.174283	-0.39251	0.442191	0.0484678	-0.505551	0.894784	0.934124	0.467624	0.0591167	-0.186212	-0.721031	-0.0304366	-0.734734	0.75073	-0.659854	0.545356	-0.556947
gccgct	1.16728	0.301948	-0.00614671	0.901597	0.0182714	-0.201579	0.0113216	0.52168	0.670857	-0.576089	0.0645881	-0.419651	0.0478581	-0.528518	-0.66347	-1.52632	0.00233223	0.616846	-1.09578	0.138037	0.0134767	0.211069	-0.76061	0.0331445	0.66143	0.516933	-0.209468	0.425916	-0.203556	-0.0777637	0.0249829	-0.274425	0.537776	-0.204613	0.933024	0.765804
gccgcc	0.357219	1.03237	-0.236454	1.32703	0.222987	-0.400048	0.422946	-0.119739	0.0375049	-0.471535	-0.827045	-0.546453	0.240855	-0.0914099	-0.156482	-0.174627	-0.041711	0.189765	-0.0460545	0.586942	-0.158723	0.10123	-0.32935	-0.344489	0.861019	0.492232	0.303435	-0.560615	-0.302905	-0.555646	0.0514396	-0.835696	1.09106	-0.538043	0.474323	-0.0294602
gccgca	-0.887326	1.36048	0.0781077	1.22165	-0.46815	0.0209499	-0.164936	0.528786	0.0496768	-0.127104	-0.419799	-0.324096	0.775372	-0.610051	1.37231	0.286946	0.237523	-0.370097	0.0430737	0.0662828	-0.480588	-0.267647	-0.402789	0.194987	0.941371	-0.0987902	0.0881925	-0.208764	-0.411675	-1.37459	0.820427	0.273282	0.304471	-1.07326	0.550855	-0.822769
gccgcg	0.132798	0.0988597	-0.551509	0.858919	0.123009	-0.308275	0.435792	-0.441334	0.0550241	-0.368643	-0.875492	-0.430194	1.24595	-0.563754	1.12312	-0.014589	0.117238	-0.347323	-0.491539	0.908454	0.0797068	0.759648	0.0798655	0.0170374	0.92282	0.332701	0.530669	0.426197	-0.322745	-1.08319	-0.323454	-0.585037	1.50786	-0.895596	0.234744	0.0478011
gcctgt	0.125967	0.135281	-0.118256	0.53544	0.255422	0.908897	0.0152505	0.0736773	0.219514	0.0894139	-0.570145	-0.149623	-1.68503	0.284845	-0.181235	0.43975	0.357572	-1.06622	-0.439021	-0.160203	-0.507169	0.146559	0.0442032	0.888562	0.262649	0.082556	-0.492192	1.37416	0.160165	0.0706729	-0.357031	-0.810994	0.0895342	-0.645753	-0.300568	0.0812848
gcctgc	0.0513106	-0.0572013	-0.483695	0.790332	0.00966118	0.566264	0.0442357	0.195999	0.591796	-0.438681	-0.785413	0.119601	0.308122	-0.388392	-0.18244	0.54132	0.293357	-0.235763	-0.474686	-0.00828349	0.133998	0.218043	-0.184333	-0.210051	0.248543	0.216765	-0.00889488	-0.218356	0.449872	-0.500306	-0.0622966	-0.653894	1.29473	-0.443395	0.399324	0.155667
gcctga	4.65865	-0.993045	-0.418026	1.24204	-1.52703	-1.21981	-0.0427772	-0.692705	1.72752	-1.4503	-0.983511	0.111016	0.445273	1.29497	-0.356163	-0.69926	-0.365997	-0.175384	-0.980315	-1.70284	0.790021	-1.55607	1.23067	1.26992	1.20547	1.01305	0.513253	2.32951	0.686379	-0.562025	1.0647	-1.18006	1.56668	-0.0729508	1.86735	-1.72382
gcctgg	-0.437136	-0.264765	-0.452215	0.286352	0.556913	-0.197036	-0.170443	-0.196917	0.286599	-0.247791	-0.142311	-0.483553	0.215791	0.777661	-0.343545	0.0383445	0.57089	0.597739	-0.381345	0.0812944	-0.890224	-0.334931	0.289158	-0.371255	0.122897	0.896645	-0.170749	0.61101	0.380313	-0.103016	0.244796	-0.467166	1.03318	-0.874686	0.300142	0.411638
gcccgt	0.867678	0.303115	-0.241679	1.08232	0.179089	-0.847053	-0.110742	-0.166573	0.00613991	-0.832757	0.656939	-0.53673	0.51566	0.0405864	-0.509208	-0.193056	0.664631	-0.126311	0.485215	0.314192	0.603867	-0.501989	-1.55705	0.14421	1.70305	0.348909	-0.528682	0.550026	-0.668143	-0.843471	-0.865649	-0.69733	1.0757	-0.243931	0.643878	0.217537
gcccgc	0.478256	0.406284	-1.43701	1.52226	-0.811222	0.249631	0.418313	-0.0843199	-0.401941	-0.206804	-0.521619	-0.98586	0.886807	0.68978	0.450801	-0.741194	0.401101	-0.228855	-0.347718	0.105585	-0.359442	0.370908	-0.533093	-0.443526	0.922718	0.349916	-0.455514	0.607964	-0.086735	-0.263097	0.237938	-0.0447026	1.14113	-0.644612	0.377939	0.193133
gcccga	-0.76162	0.576422	-0.0850888	0.986527	-0.563943	0.577979	0.112963	0.163582	-0.857112	0.117946	-0.180664	0.140786	0.0829987	0.0976192	-0.141318	-0.787732	0.00474996	-0.829108	-0.250556	0.550502	-0.394056	-0.509604	-0.393596	0.54057	0.337791	0.575933	-0.443429	0.29627	-0.181212	-1.78707	-0.214884	0.192894	-0.357935	-0.364677	0.446175	1.06675
gcccgg	0.0625602	0.134003	-0.303307	0.982863	-0.185088	-0.353455	0.616144	-0.278752	0.0558361	-0.757103	-0.525233	-0.731832	0.216597	0.554441	0.239335	-0.345089	0.719238	-0.860484	-0.46974	0.173555	-0.344111	0.465033	-0.00549208	-0.116022	0.637288	0.251112	-0.32036	-0.26542	0.0185827	-0.14816	0.0722581	-0.0360405	1.28778	-0.387837	0.253539	0.176261
gccagt	0.226049	0.247234	0.105347	-0.232763	0.78826	-0.178472	0.0124092	0.134457	-0.290178	-0.326788	0.00243348	0.582089	0.665988	0.4623	-0.497319	0.242471	0.00456807	0.319941	-0.234988	-0.054724	0.162261	-0.37612	-0.511872	-0.111099	0.00967939	0.0944575	0.0558515	-0.00386619	-0.0300503	0.0541115	-0.15285	-0.653658	-0.0946601	0.0203124	0.473556	-0.148798
gccagc	0.606782	0.38854	-0.264419	0.814771	-0.258754	0.0692854	-0.127951	-0.0982914	-0.337696	-0.508957	-0.553433	-0.055938	0.00249062	0.161645	0.73243	-0.0198528	0.246881	-0.0895011	-0.494313	-0.0518605	-0.127001	0.300927	-0.122149	-0.316831	0.652492	0.358107	0.265734	0.299526	-0.186589	-0.415956	-0.00388383	-0.35926	0.729364	-0.496603	0.723901	-0.273088
gccaga	0.840668	-0.454115	-0.0881722	-0.362837	0.22154	0.484538	-0.240413	0.171699	0.0614933	-0.0884992	0.379945	0.326241	-0.596939	0.292477	-0.264308	0.0301415	-0.123695	-0.446781	0.131967	-0.0356784	-0.0509652	0.154152	-0.729574	-0.786643	-0.501851	0.182279	-0.155638	-0.562853	0.017473	0.443148	0.299402	-0.250638	0.152218	0.0122364	0.056667	0.612801
gccagg	0.527956	0.437718	-0.330782	1.31589	-0.853515	-0.515804	0.240652	-0.358088	-0.145311	-0.338805	0.0684276	0.447735	0.201614	0.446513	0.330751	-0.890574	0.565771	0.144757	0.267286	0.402232	0.338333	-0.230527	0.0391724	-0.378921	0.425191	0.331264	-0.508217	0.148988	-0.0642797	-0.354591	-0.588969	0.0831137	0.435664	-0.627804	0.115321	0.313314
gccggt	2.4267	0.0878067	-0.281156	0.14349	0.307874	-0.710368	0.595797	-0.238291	1.139	0.00852132	-1.05014	0.145502	-1.16647	-0.246605	1.2315	-0.236608	-0.763839	-0.996753	-1.82603	0.134629	0.541722	-1.00963	0.236037	1.5702	1.23737	0.565661	0.483821	1.1101	-0.354136	-1.39418	-0.40137	-1.80722	0.569471	-0.309216	-0.557991	0.517078
gccggc	0.63454	0.344401	-1.39608	1.75177	-0.0786792	-0.436589	0.370538	-0.0878973	-0.150803	-0.376232	-1.0102	-0.654331	0.835463	0.150272	0.910336	-0.743496	-0.0253033	0.345478	-0.946822	0.582702	-0.168393	0.411226	-0.043601	-0.503434	0.800837	0.292103	0.393877	0.114546	0.328035	-0.784511	-0.0738919	-0.829382	0.995806	-0.685957	0.720669	-0.29984
gccgga	1.84478	0.295142	-1.56635	1.17658	-0.487127	0.96779	0.225944	0.0883888	0.379016	-0.559311	-0.251307	0.20299	-0.515997	-1.62738	-0.245509	-0.251886	0.462631	0.264362	-1.20699	0.092	-0.579338	-0.828445	-0.45301	-0.496654	0.482719	1.31686	0.0729458	0.3625	-0.256513	-0.692637	-1.13724	0.441803	-0.0102243	0.240386	-1.12014	-0.156238
gccggg	1.22578	0.664443	-0.798178	0.992617	-0.045285	-0.391324	0.240327	0.0869222	-0.0891481	-0.483476	-0.723321	-1.14784	0.00672423	-0.040203	0.370579	-0.511767	0.341671	-1.05811	-0.0476988	0.627938	0.170826	0.175991	-0.0738119	-1.08034	0.50386	0.53317	0.0497526	-0.195656	0.271047	-0.940536	0.0663048	-0.357789	0.754875	-0.959496	0.761879	-0.415433
gcattt	-0.447791	-0.574269	-0.0306554	-0.901284	0.306189	0.162748	0.146142	0.644172	-0.0801604	0.535275	0.43642	0.203409	0.00174842	0.14862	-0.343078	0.302098	-0.307998	0.0393813	-0.155529	0.0174805	0.408899	-0.254742	0.526172	-0.598185	-0.724223	-0.857595	-0.518801	-0.237171	0.0191945	0.405452	0.370487	0.549475	-1.07775	0.383954	-0.371066	0.468656
gcattc	0.10794	-0.503587	-0.098358	0.103001	0.18261	0.234788	0.0221194	0.438566	-0.0700688	-0.0977987	0.205409	1.33436	-0.0868611	0.188965	-0.0448996	0.145805	-0.0054783	-0.19308	-0.343683	-0.236412	-0.215366	-0.425984	0.485487	-0.115703	-0.210391	0.391638	-0.135189	0.651306	-0.254104	-0.557159	0.184353	-0.00712266	-0.527256	-0.0147595	-0.360868	-0.057269
gcatta	-0.840693	-0.519764	-0.303676	-1.40754	-0.0697081	-0.938978	-0.399047	0.192619	0.0392594	0.524648	0.502272	0.456716	-2.40404	-0.324992	-0.440961	-0.43049	-0.697612	-0.124883	1.56526	0.162698	1.50581	0.321144	-1.39865	1.36933	-0.371923	-0.382877	0.0759826	-0.540108	0.246579	1.55185	0.0557405	0.598195	-0.296136	0.558772	-0.343826	0.301673
gcattg	-0.561816	-0.14415	0.659829	-0.56673	-0.153857	0.22546	-0.219095	-0.180537	0.0086401	-0.0112449	1.2007	0.0373923	-0.493182	-0.1504	-0.520874	0.674357	-0.175331	0.292932	0.570426	-0.530517	0.383821	0.14313	0.0155089	0.503556	0.0964021	-0.0493458	-1.0085	-0.0886052	-0.334717	0.344822	-0.139435	0.164648	-0.284516	0.720665	-1.46696	0.509485
gcactt	-1.01306	-0.560015	0.324869	-0.931966	0.0522196	-0.518965	-0.195125	0.0818867	-0.106217	-0.0464639	0.867364	0.813484	-0.175867	0.296949	0.0109886	-0.361438	-0.147801	-0.716366	1.40942	0.0751963	0.91324	-0.307654	-0.150789	0.325989	-0.469456	-0.406736	-0.0265249	0.0155246	0.27218	0.252742	0.618732	0.743297	-0.761025	-0.0385315	-0.136935	0.308097
gcactc	-0.879913	-0.0669501	-0.212446	-0.203501	-1.87975	0.101167	-0.262986	-0.386725	-0.0220245	0.223957	0.0752064	0.135615	-0.29653	0.257283	1.08441	-0.709958	0.418785	-0.876922	0.175946	0.0672577	0.0682469	0.611594	0.479778	-0.145566	-0.135697	0.656945	0.133647	-0.654392	-0.401855	-0.415443	0.250125	0.788519	-0.21531	0.227173	-0.163377	0.146453
gcacta	0.0277707	-0.781694	0.790372	-1.35715	-0.0902879	-0.0631028	0.0351227	0.386383	0.586567	0.413135	0.716264	0.617897	-1.81706	-0.675619	-0.201843	0.692619	-0.127501	0.939547	0.646423	0.0998382	0.326569	0.399779	-0.41945	0.624479	-2.04619	-0.126023	-0.555598	-0.808723	0.672577	0.423642	0.195307	-0.103561	0.082517	-0.769307	-0.0702656	0.811125
gcactg	-0.277847	-0.183456	0.145784	0.677011	-0.234335	0.0408668	0.0512532	-0.282703	0.037691	0.161465	-0.158585	0.218434	-0.638638	0.00613186	0.649338	-0.937549	0.242093	-0.332117	-0.121591	0.201219	0.0684122	-0.138091	-0.0673968	0.617905	0.0361129	0.260098	0.0439117	-0.118712	-0.0433504	-0.051579	-0.128998	-0.616872	0.34165	-0.191575	-0.243966	0.124605
gcaatt	-0.388802	-0.957253	-0.705543	-1.20211	0.688451	-0.148789	-0.0789031	0.747176	0.531831	0.264808	0.812291	0.838952	-3.40261	-0.291078	-0.131906	-0.61108	-0.609354	0.634557	0.72266	0.0585761	0.66344	0.172355	0.446904	0.426784	-1.13687	-0.413383	-0.604653	-0.398134	0.0622958	0.216479	-0.515164	0.281676	-0.773758	0.576438	-0.26637	0.231123
gcaatc	-0.766802	0.541272	1.1746	-0.103346	-0.493563	0.247737	0.611086	0.734227	0.769085	0.776562	0.434034	0.608324	0.825913	-0.613405	-0.728273	0.247112	-0.340811	-1.4236	-0.92635	-0.228339	-0.433772	-0.360309	0.497399	1.18423	-1.31716	0.334859	-0.474306	-0.378264	0.0782179	0.953494	-0.0910337	0.0304355	-1.26498	0.124751	-0.881187	-0.0773496
gcaata	-0.341616	-1.04232	0.679043	-1.07324	0.0201135	-0.460845	-0.293943	0.615263	-1.00785	0.656329	0.514078	1.94269	-0.234673	-0.676741	-0.992606	0.932311	-1.18145	0.143338	0.422983	0.120229	-0.490286	-0.892006	-0.274077	-0.145995	-0.453451	-0.663654	0.0196976	-1.29866	-0.33134	0.751125	-0.665624	1.67917	-0.897348	0.558347	-0.364058	1.19988
gcaatg	-0.277109	0.233924	-0.338602	-0.900629	-0.186346	0.310482	0.301718	-0.23479	0.366159	0.315418	0.719815	0.25943	-0.371483	0.508756	-0.465661	0.0661329	-0.629825	0.687954	-0.000483612	-0.12375	-0.438889	-0.945635	0.546951	-0.648518	-0.509568	-0.40332	0.223268	0.349542	0.0601886	0.530003	-0.0633568	0.273238	-2.33732	-0.131495	-0.759506	-0.121694
gcagtt	-0.91833	-0.739573	-0.00132603	-0.380882	0.161166	-0.0837962	0.202684	0.125868	0.328157	0.568378	0.233724	0.889128	-0.878594	0.154706	-0.40461	-0.410464	-0.330795	-0.315382	0.181965	-0.223721	0.15367	-0.405627	-0.23038	0.30122	-0.990439	-0.723311	-0.0620622	-0.294883	0.0669528	0.670244	-0.222564	0.42594	-0.805119	0.725243	0.160768	0.328788
gcagtc	-0.498169	-0.607669	-0.0336603	0.193147	-0.224798	-0.116009	-0.0230333	-0.0319424	-0.0198714	-0.165616	0.101161	-0.774373	-0.107615	-0.654507	-0.240878	0.283797	0.560283	0.294278	0.0227225	0.0827312	-0.652905	-0.363953	-0.451359	0.0768834	0.1787	0.167453	-0.385395	-0.56553	0.350185	-0.206168	0.69286	0.178794	0.636744	-0.334213	-0.535391	0.70375
gcagta	-0.436395	-0.0308575	-0.192103	-1.46009	-0.557419	0.203359	-0.299097	0.202042	-0.286643	0.608304	1.21464	0.13286	-1.66145	-0.972458	-0.291211	0.226448	-0.577399	-0.434479	0.204741	-0.00981809	0.106535	-0.0474748	-1.11095	0.292735	-0.503607	-0.216258	0.221409	-0.462111	0.262844	-0.294272	-0.0554845	0.5363	-0.705537	0.771913	0.149876	-0.263025
gcagtg	-0.0446586	0.0375265	-0.415424	-0.0670343	0.105738	0.17784	0.0286975	-0.273657	0.0846152	0.200342	-0.377809	-0.0637413	-0.196924	-0.179613	-0.166061	0.231279	0.40475	0.266826	-0.143554	0.237053	-0.212262	-0.229928	0.00654328	-0.247618	-0.190435	0.367616	-0.014476	0.176218	-0.0729312	-0.181843	-0.1512	0.332393	-0.182387	0.168749	-0.170584	-0.0336022
gcatat	-0.299135	-0.0635414	-0.499774	-0.384368	-0.713847	0.50524	0.460832	0.0760263	-1.00367	0.620267	0.094364	0.271492	-1.53263	0.170948	-0.774167	0.804324	0.06007	0.233783	-0.0565234	0.12919	0.56382	-1.20338	0.326352	0.860929	-0.884888	0.352532	-0.367872	-0.598508	-0.0252683	1.09233	-0.399422	0.158203	-1.33887	-0.508495	0.211897	-0.448212
gcatac	-0.525998	-0.717882	-0.689676	-0.547473	-0.338991	-0.396216	-0.00879874	0.097189	-0.0968817	-0.166221	1.19224	-0.0290062	0.939063	-0.132382	0.26279	1.42699	-0.544318	0.163413	0.140947	0.13996	-1.02699	0.0786285	0.543142	0.291701	0.309979	-0.0397089	-0.472076	-0.282725	-0.0462874	0.246802	-0.119801	0.385246	0.508793	0.0820868	-0.495901	-0.227895
gcataa	-0.416929	-1.14312	NA	-0.58052	-0.368711	NA	NA	1.56982	-0.518924	NA	-2.69168	0.823937	0.770235	0.0775354	-0.503581	NA	NA	2.39085	-1.87428	1.80085	1.45093	NA	NA	NA	NA	-1.49503	-1.85433	0.803867	-1.68684	3.05421	0.0566141	0.529543	NA	NA	2.35317	NA
gcatag	NA	NA	NA	-2.63337	-1.06659	NA	NA	-0.1415	2.78485	0.0317879	NA	0.509404	NA	NA	-1.87518	NA	1.2583	2.1393	NA	NA	-0.422197	NA	NA	NA	0.546473	NA	2.35445	NA	1.45481	NA	-2.1323	-3.58032	NA	1.63988	NA	NA
gcacat	-0.25583	-1.18324	1.34152	-0.885209	0.855473	-0.5744	0.0167281	-0.311053	0.453201	-0.338396	0.668914	1.18299	2.78798	-0.263024	-0.0185872	0.50449	0.353861	0.72138	-0.334493	0.197037	1.05422	0.445585	0.00134346	1.19368	-0.793197	-0.777784	-0.0525893	-0.211329	-0.0858347	-0.0835102	0.246906	-0.110821	-2.2588	0.356023	-0.129475	0.7007
gcacac	0.210526	-0.0216068	-0.232134	0.733149	-0.820512	-0.314933	0.160198	-0.377281	-0.0354187	-0.375057	-0.193758	0.477804	-0.278172	0.450207	0.78204	-0.286462	0.0530377	-0.683242	0.0342864	0.0906315	-0.627633	-0.906414	-0.250269	0.587873	0.63043	0.138945	0.224693	-0.90252	-0.576713	-0.095003	0.0370253	0.128482	-0.24138	0.544884	0.0214217	0.322248
gcacaa	-0.0289332	-0.793	-0.49644	-0.28046	-0.664555	-0.0791503	0.170149	-0.385228	-0.0628775	0.88088	0.729677	0.107892	-1.11487	0.167419	-0.485807	0.593976	-0.514774	0.339694	1.25049	0.62349	0.858647	0.606141	0.291875	0.355101	-0.666742	-0.55015	-0.522605	-0.654999	-0.047556	0.125129	-0.36703	1.03598	-0.755062	-0.369044	-1.01554	-0.145748
gcacag	-0.593993	0.460688	-0.0588112	0.152823	-0.236481	-0.193359	0.373608	0.308004	-0.177579	0.188374	0.0104946	0.482718	0.0280605	-0.499907	0.214195	0.0953387	-0.329753	-0.502223	-0.190722	-0.0340779	-0.00827931	0.560235	-0.109306	0.138215	1.00221	-0.270627	0.207814	-0.27641	-0.140198	0.00290233	-0.432913	0.132948	-0.113261	-0.38752	0.191591	0.0313039
gcaaat	-0.0567548	-0.229841	0.263775	-1.61754	-0.3958	0.0212321	0.108528	0.271791	-0.0181687	0.0812818	0.875911	-0.130402	-0.806272	-0.00599036	-0.620861	0.00777085	-1.06635	0.323432	-0.425247	0.177178	0.630882	-0.233044	0.236254	0.583384	-0.381811	-0.317623	-0.394609	-0.784509	0.353756	0.502176	0.245848	0.328238	-0.457266	0.974602	-0.642305	0.0082214
gcaaac	0.113076	0.300687	-0.0167806	-5.61647e-05	-0.0679454	0.657455	0.0374072	0.250684	-0.136846	0.320429	0.00112119	-0.038821	1.32475	-0.0455138	-0.812513	1.12777	-0.841725	0.146577	0.658735	-0.310284	-0.677441	-0.357394	0.521647	-0.460133	-0.14125	-0.334493	-0.570476	0.221555	0.212182	-0.298265	-0.00456546	-0.142961	-0.043053	-0.242179	-0.508596	0.0967893
gcaaaa	-0.0661806	0.537384	-0.040234	-1.10476	-0.479238	-0.145845	-0.205935	0.62259	-0.317533	0.713406	0.84096	0.908601	-0.195521	-0.31223	-0.628687	-0.372729	-0.467188	-0.231726	-0.037956	0.0199658	0.701025	-0.115554	0.171275	0.49022	0.135145	0.0282635	0.298315	-1.03235	-0.530432	0.521421	-0.236274	-0.19072	-1.56139	0.25315	-0.467662	-0.0613293
gcaaag	-0.0660193	-0.0421941	-0.530225	-0.825968	-0.38357	-0.373223	0.181644	0.0413962	-0.144667	0.529539	0.81555	0.580739	-0.322876	0.118136	0.267469	-0.636183	-0.0744382	0.224082	0.109199	-0.162916	0.680749	-0.0109172	0.143378	0.792154	0.138226	-0.0628351	-0.740069	-0.27288	-0.226925	0.898135	0.133833	0.373962	-1.03253	-0.131774	-0.291609	-0.074879
gcagat	-0.245867	-0.148999	0.482333	-0.628745	-0.237299	-0.000490912	-0.241408	-0.0460974	-0.287624	0.00390898	0.573867	0.21858	-0.112427	0.297052	-0.311512	-0.224447	-0.313688	0.309065	0.610519	-0.0604366	0.513873	0.0347178	-0.240329	-0.0507722	-0.240586	-0.241231	0.0247961	0.252125	0.110659	0.224521	-0.146862	0.0691521	0.0301639	0.386163	-0.0926607	0.0537168
gcagac	-0.0913585	0.156813	0.57465	-0.329725	-0.0796539	-0.436874	-0.279602	0.0197229	0.277749	-0.12032	-0.206936	-0.136987	-0.848763	-0.535837	-0.137044	0.336667	-0.187017	0.109501	-0.115931	-0.286678	0.143517	0.264454	0.0349178	-0.131059	0.108994	-0.0589115	0.236325	0.280074	-0.0547369	0.0513837	-0.152556	0.329185	0.252692	0.531759	-0.147878	0.0283657
gcagaa	-0.246365	-0.239539	0.343649	-1.02164	0.528762	-0.28635	-0.0866523	0.088288	0.231034	0.0843757	0.625916	0.525783	-0.104438	-0.302386	-0.237213	-0.201296	-0.255776	0.0188112	0.371904	-0.0469582	-0.275881	0.822248	-0.0507415	-0.0197937	-0.410906	-0.149652	-0.192346	-0.788909	-0.271188	0.863391	0.203716	0.472386	-0.370652	0.0115028	-0.333304	0.179927
gcagag	0.121454	0.234293	0.167231	0.35558	0.339747	-0.129432	0.0801919	-0.111472	0.0669308	-0.278323	-0.115821	0.0631154	-0.0131727	0.053456	0.238886	-0.370334	0.17503	-0.372012	-0.165817	-0.262821	0.0268848	-0.359732	0.238252	-0.21103	0.361308	0.246045	0.0870223	0.0212056	-0.123127	-0.171904	0.33459	0.138238	0.168291	0.132029	0.127044	0.148094
gcatct	0.39439	-0.729903	0.82881	-0.478363	0.256672	-0.0481889	0.285457	-0.183611	-0.146312	-0.0258448	0.615561	0.877214	0.21682	-0.37691	0.259129	-0.534314	0.216804	0.655486	0.624663	0.066806	-0.432498	-0.119152	0.469916	0.442214	0.0678504	-0.503758	-0.494734	-0.504763	-0.295224	0.602713	0.350766	-0.0139784	-0.862154	0.110921	-0.583723	0.544661
gcatcc	0.539511	-0.226486	-0.270351	-0.050258	0.434034	-0.015694	0.187317	-0.296309	0.229387	0.0865016	-0.358979	-0.088863	0.342567	0.128206	-0.173879	-0.601838	0.132405	-0.747644	0.0402355	-0.329679	-0.019295	-0.245913	-0.193058	0.820196	0.12117	-0.112453	0.228787	-0.39773	0.236491	0.347744	-0.0400604	-0.843605	-0.117171	0.454092	0.233195	-0.496965
gcatca	0.178929	0.494907	-0.310432	-0.809365	0.389992	0.671601	-0.0148737	0.221598	-0.110517	0.364734	0.687808	0.782398	-1.47413	-0.218575	-0.769063	-0.479767	-0.198286	-0.674637	0.335905	-0.522163	-0.0127996	-0.359446	-0.32383	0.72351	-0.96231	-0.671846	0.0309084	1.1003	-0.00509059	-1.01796	0.194615	0.610905	-0.189833	0.174623	-0.0580967	-0.73912
gcatcg	-0.881592	-0.458933	-0.0847623	0.10751	0.0858621	0.220138	0.473908	-0.655899	0.848205	-1.8981	1.39105	-0.155098	-0.658319	-0.726876	-1.22687	1.12798	-0.312266	0.820092	-0.967413	0.47634	1.37512	2.65922	0.137533	0.345514	-0.510728	0.24451	-0.573123	2.07397	0.22055	-1.26443	0.275692	-1.31333	1.43126	0.861957	0.840282	0.722782
gcacct	1.053	-0.244031	-0.300093	-0.422325	0.095704	-0.136786	0.455735	-0.17124	0.0786261	-0.283796	0.851991	-0.290797	0.206906	0.378065	-0.284501	0.157966	-0.55354	0.0150137	-0.494014	-0.20226	-0.33131	-0.330437	-0.339367	0.0354158	0.211739	-0.074719	-0.452059	0.494707	0.246011	-0.117548	0.434007	-0.151021	0.403932	0.0820105	0.633719	0.530912
gcaccc	1.17628	0.601085	-0.589238	0.683938	1.1744	-0.462585	0.1217	-0.289504	-0.0938321	-0.67171	-0.474352	0.367099	0.58231	-0.0713412	1.09124	-0.586265	-0.151281	-0.621128	-0.3132	-0.212723	-0.814855	-0.171345	-0.815296	-0.333171	0.687366	0.480977	0.55361	0.239696	-0.0194722	0.0467655	-0.156239	-0.353171	0.417429	-0.0237853	0.236728	0.0311589
gcacca	-0.493527	0.528292	-0.22581	-1.1865	0.167573	-0.030242	0.254164	-0.147203	0.379515	0.103397	-0.225194	-0.256281	-0.243843	-0.0403249	0.0293387	-0.269353	-0.305899	-0.157021	0.311978	-0.144378	0.592503	-0.176261	-0.733139	0.298628	-0.340521	-0.0896098	0.0209903	0.340036	0.542525	-0.652141	-0.577098	0.487577	-1.4229	0.520917	0.517156	-0.430031
gcaccg	-0.0181058	0.67372	-0.300389	-0.0785024	-0.655682	-1.89903	-0.500992	-0.187185	-0.652141	0.34957	-0.984063	-1.57406	0.914838	0.112508	0.213243	-0.231688	-0.22855	-0.272562	-0.214876	0.0270012	0.170222	0.830581	-0.41948	1.17015	0.606138	-0.669503	1.10292	2.48605	-0.0312826	-1.24738	-0.325833	-0.467391	0.39802	0.658598	0.117472	-0.0326066
gcaact	-0.159367	-1.52229	0.0804395	-1.56603	1.02203	-0.452743	-0.146181	0.508634	0.57766	0.22425	0.894604	-0.743748	-1.52124	-0.646084	-0.482099	1.26781	-0.0664992	-0.804716	0.234703	-0.0815224	0.950212	0.378027	-0.345669	0.634168	-0.597294	-0.306772	-0.212922	-0.0891616	-0.209445	0.393186	-0.18564	-0.339082	-0.739699	0.794231	-0.105352	0.689966
gcaacc	-0.37267	-0.488097	-0.141638	0.0678239	-0.652983	0.45449	-0.00508538	0.00271069	-0.566282	0.099702	-0.309385	-0.547576	-0.577151	0.665969	-0.332068	0.702512	-0.558349	-0.926815	0.396446	0.369352	0.62168	0.703117	-0.564354	0.767047	-0.196276	0.158163	0.0623575	0.19823	-0.207569	0.872913	-0.736226	-0.243211	-0.869969	-0.110735	0.790785	0.277214
gcaaca	0.144582	-0.990007	1.47649	-0.844958	0.808195	0.189511	-0.497261	0.4925	0.251013	0.507145	0.485099	0.0503928	-1.69943	-0.486151	-0.966386	0.145525	-0.0471736	0.14107	0.429935	-0.324694	0.554079	1.04603	-0.0752399	0.514271	-0.656955	0.0348297	-0.526439	-0.712477	-0.206722	0.532744	-0.00383178	0.442199	0.448221	0.5362	-0.314543	0.0671001
gcaacg	1.76925	-0.580398	0.364887	1.6034	-0.165749	0.529456	0.821083	0.807302	0.23658	0.0710672	-0.965626	-1.00958	1.53803	-0.503517	-1.95905	0.486121	-1.07862	-0.0407336	-0.134225	-0.279456	-1.20916	0.942948	-1.18181	-0.70802	0.49244	1.37055	0.0651525	-1.21276	-0.20906	1.18878	1.02864	1.35646	0.657047	1.13462	-3.07362	-0.431937
gcagct	-0.254629	-0.229071	0.137317	-0.0232689	0.130241	-0.124159	0.0990163	0.170885	-0.124813	-0.489317	0.374921	-0.118504	-0.393049	-0.221479	-0.518285	0.230586	-0.174309	-0.280843	-0.182453	-0.0692363	0.172836	-0.204804	-0.103385	0.29459	0.660827	-0.0451421	-0.0858934	-0.465351	0.131979	0.203077	0.0929043	0.290331	-0.474425	-0.268057	-0.229381	-0.0200005
gcagcc	-0.0915251	0.0942589	-0.270643	0.661037	0.0532816	0.152077	0.330263	-0.121635	-0.279587	-0.229125	-0.413873	0.254888	-0.165069	0.0341395	-0.165804	-0.15168	0.239044	0.116935	-0.271508	-0.0670197	-0.401027	0.120335	-0.350108	0.0916224	0.582126	0.430338	0.0847481	0.0738988	-0.0467798	-0.41011	-0.3383	-0.071042	0.468929	-0.0996487	-0.133643	0.241881
gcagca	-0.0346822	-0.374098	0.101737	-0.505698	0.590836	-0.187036	0.451173	0.0146102	0.0448965	0.328407	0.498201	-0.208277	-0.178026	-0.229965	-0.100016	-0.284901	-0.125415	0.191216	-0.0125526	-0.153578	0.32709	0.665741	-0.268222	0.265423	-0.0177591	-0.231877	-0.301058	-0.729612	-0.233927	0.282913	0.0152418	0.283253	-0.189559	-0.397378	-0.293783	0.101697
gcagcg	0.870296	-0.113407	-1.2522	0.970772	-0.351748	0.127528	-0.223935	0.00266797	0.127246	-0.563752	-0.193435	-1.84312	1.00196	-0.479747	0.187086	-0.00633599	0.619103	0.150888	-0.241976	0.348287	0.646312	0.394894	-1.13002	-0.21508	0.992691	0.287557	0.358836	-0.159514	-0.0475902	0.0951016	-0.0848677	0.0406617	2.09459	-0.543069	0.602479	0.0395164
gcatgt	-0.0138539	-1.1877	0.18267	-1.88703	1.27897	0.0756475	-0.286841	0.432473	-0.591634	-0.0373043	0.514197	0.721791	0.226773	0.361635	-0.908951	0.83102	0.0112602	1.52528	0.0974625	0.358375	0.699289	-0.485841	0.445135	0.696268	0.211318	-0.272163	-0.0954859	-1.29558	0.423947	-1.02679	0.0814216	-0.0421592	-1.18854	0.18105	-0.0914544	-0.503199
gcatgc	0.201887	2.22117	-1.0558	-0.911396	0.421485	-0.0378573	1.25095	0.0668957	-0.590608	-0.218488	-0.00863726	2.01373	-1.86024	0.298001	0.122991	0.885022	1.32745	0.644432	-1.38136	1.61354	-1.12388	-0.423805	1.50146	-0.303254	-1.54973	0.297345	-0.542898	1.20311	-0.0293516	-0.044059	-0.931815	-0.978486	0.751111	-0.515725	0.755338	-1.18944
gcatga	NA	NA	NA	-2.77663	NA	2.1862	0.791475	-1.05924	-3.01146	0.204829	0.389486	-3.40639	NA	0.445252	NA	NA	4.04558	NA	2.08815	-2.50289	NA	NA	NA	-4.23148	-3.75833	1.14991	-1.26337	NA	1.34955	-0.0857232	3.66089	NA	NA	NA	NA	-2.34234
gcatgg	0.0550174	-0.62693	-0.748917	1.30779	-1.08925	0.0203523	0.100422	-0.0477108	-0.590841	0.140562	-0.332028	0.65806	0.347194	-0.414937	0.275377	-1.20926	-0.118383	0.48202	-0.286548	-0.354027	-0.689584	-1.75378	-0.900043	1.05652	0.0958782	0.355563	-0.0494358	0.860704	0.623593	0.299046	0.79857	-0.25113	-1.58216	0.339549	0.861998	0.296561
gcacgt	2.26027	0.245378	-0.174902	0.649057	-0.0467044	-1.40439	-0.314999	0.243288	0.0497126	0.263898	1.58718	-2.53489	-2.2424	-1.23101	0.474081	-0.67616	0.183744	0.752858	0.0851874	-0.902211	1.58904	1.9217	0.401016	0.229924	0.399639	0.648105	0.0187291	-1.78552	0.779988	0.356113	-1.51405	0.189839	-0.881265	-1.043	1.45923	-0.0596647
