## Supplementary Table 3 for "Using protein-per-mRNA differences among human tissues in codon optimization" (part 2 of 2)

### Sheet: Ratios_CodonPairs (continued)
	Breast	Uterus	Duodenum	Kidney	Lymphnode	Appendices	Liver	Brain	Stomach	Pancreas	Lung	Nerve...Tibial	Vagina	Fat	Colon	Skin	Muscle...Skeletal	Gallbladder	Smallintestine	Heart	Pituitary	Fallopiantube	Urinarybladder	Placenta	Tonsil	Thyroid	Ovary	Artery	Testis	Spleen	Esophagus	Salivarygland	Rectum	Prostate	Smoothmuscle	Adrenal
gcacgc	-0.70902	-0.313473	-0.299507	0.463433	-0.416744	0.433221	0.262133	-0.188133	0.28585	-0.0595518	-0.855835	1.05414	-0.751416	-0.561115	0.443475	0.188649	-0.17276	-0.0336643	0.957716	0.923256	-2.57446	-0.123618	0.753454	-1.41422	0.849225	-0.0037302	0.484184	0.704315	-0.695428	0.0826971	-0.846791	-0.0142267	0.895409	-1.11129	-0.0304782	-0.130024
gcacga	-0.301385	1.9518	0.781087	0.035429	0.409744	-0.0608433	-0.132988	-0.373666	0.789126	-0.836631	-0.109898	0.244736	-1.73383	0.402481	-0.624177	-1.4544	-1.47318	0.358059	1.28756	0.142064	0.00870982	1.60211	-0.897213	-1.05149	0.237488	-0.303014	0.687375	0.660996	0.0854762	-0.0446253	1.18653	0.716048	-0.135814	0.722689	0.0706251	-0.315603
gcacgg	0.459116	-0.968406	0.77028	1.14535	-0.634104	-1.12691	0.295656	-0.0267115	0.722126	-0.417624	0.0149032	-0.345843	-0.173009	0.279786	0.1233	-0.480588	0.150845	-0.135863	-0.364197	0.146652	0.285596	-0.200796	0.27007	0.0820012	0.844937	0.828306	-0.10281	0.78355	-0.241838	-1.00276	-0.173863	-1.1537	0.961159	0.199815	0.534979	0.520749
gcaagt	-1.15822	-0.305528	1.07211	-1.11715	-0.697558	-0.241705	0.106928	0.31828	-0.403217	0.627719	0.612343	1.07943	-0.552597	-0.595073	-0.506498	0.827532	-0.436877	0.31969	0.5888	0.499582	-0.0444822	-0.200012	0.778358	0.480833	-0.557671	-0.797638	-0.0035709	0.993722	-0.168305	0.492295	0.324737	0.193779	-2.0602	-0.671633	-0.799717	0.32223
gcaagc	0.0592425	0.168835	0.697924	-0.518433	0.264856	-0.281947	-0.338163	0.238533	0.334764	-0.403552	0.0805703	0.796001	-1.14814	-0.200083	0.867819	-0.93243	-0.488338	-1.08309	0.141436	0.196091	-0.53681	0.265877	-1.48441	0.326133	-0.606906	0.206663	-0.75872	0.523434	-0.125044	0.313473	0.0322184	-0.325899	0.847909	2.13427	-0.153795	-1.20703
gcaaga	-0.809652	-0.102517	0.00225344	-0.80762	-0.16397	-0.172731	-0.289271	0.351362	0.725954	0.393832	0.718821	0.88469	0.0227915	0.0614582	-0.306854	0.0693796	-0.526558	-0.455066	-0.0160678	-0.0862818	1.20119	0.320795	-0.358981	-0.26885	-0.597592	-0.317875	0.029038	0.498687	0.00891071	1.28184	-0.0663659	-0.189054	-0.712412	0.0492187	-0.348596	0.0364636
gcaagg	0.331463	-0.646496	0.425437	-0.933616	-0.39653	0.292205	-0.463998	0.0579537	0.227224	0.483826	-0.0653978	1.30437	-0.628309	0.101047	0.118731	-0.589473	-0.19754	0.37337	-0.368115	-0.0147221	0.935707	0.768952	-0.296738	-0.22912	-0.502706	-0.944747	0.0403709	-1.51484	0.51532	0.13775	-0.30606	-0.0972666	0.399157	0.232147	-0.729268	0.0442033
gcaggt	0.018088	0.145289	-0.0153472	0.172471	0.152495	-0.0208174	0.00783318	-0.192497	0.260103	-0.184968	0.184705	0.349515	0.0811063	-0.0780369	-0.700346	-0.0453994	-0.0551701	0.0240679	0.043099	-0.0272367	0.911569	0.5266	-0.15374	0.262596	-0.267863	-0.0133468	-0.186287	0.585611	-0.242721	0.61555	0.412559	-0.543673	0.969289	-0.718733	0.259319	0.0635562
gcaggc	-0.190321	-0.145077	0.0766052	0.80667	0.544038	-0.0757387	0.257611	0.0398417	-0.282533	-0.0473095	-0.577511	0.0527617	-0.847354	-0.39384	0.179103	0.339667	0.27803	-0.0890793	-0.283305	0.124476	0.230711	0.0739651	-0.170719	0.217786	0.234127	0.279945	0.0872069	-0.0589774	0.0469255	-0.513538	0.164845	-0.827357	0.182487	-0.334424	0.195581	0.332912
gcagga	-0.0304099	-0.567451	-0.643063	-0.0911411	0.125723	-0.0648996	0.0831887	0.185643	0.235878	0.279163	0.341006	-0.391317	-0.799104	-0.265419	-0.538679	-0.0220308	-0.046774	0.79433	0.0650991	0.230291	0.241605	0.414999	-0.940697	-0.188085	0.042501	-0.111682	-0.127954	-0.259894	-0.099761	-0.146753	-0.547638	-0.0823198	-0.427087	0.309351	-0.0386405	0.510811
gcaggg	0.224607	0.906324	-0.00102588	0.528031	-0.225396	-0.0326533	0.18868	-0.453402	-0.534957	-0.0655528	-0.318958	-0.369201	-0.803545	-0.139223	0.250149	-0.047533	0.483167	-0.426305	0.161332	0.0247471	0.519136	-0.274202	-0.0306318	-0.399842	0.501596	0.446735	0.0522923	0.0234453	0.0341982	-0.110428	-0.582945	-0.115148	-0.0225488	-0.182743	-0.0375713	0.23017
gcgttt	-1.77377	0.0326989	-2.27367	-0.137534	0.438733	-0.911801	-0.109857	-0.00380004	1.03489	-0.499418	-1.18034	-0.106523	0.914408	-0.222025	-0.170553	-1.9207	-0.645483	-0.485334	1.23556	0.209359	0.664201	0.630151	-1.4221	0.446029	0.20691	1.40397	0.531109	-0.340316	0.309787	0.468499	0.339808	0.645365	-0.83831	0.633801	-0.755348	0.110315
gcgttc	0.102592	-0.211385	0.92841	-0.486541	-0.527462	-0.474933	-0.275304	0.489698	1.93069	0.0496532	-1.2287	-1.20522	-0.107263	0.717642	0.153503	-1.25034	0.72307	-1.68748	-0.31693	-0.327518	0.709108	-1.44658	-0.830309	0.352445	-0.295918	1.12704	0.499236	-0.629596	0.0446442	-0.0525764	-0.361388	-0.774004	0.779941	0.240133	0.0102024	0.896688
gcgtta	NA	2.28514	-0.508774	-4.1604	0.345286	0.568729	0.498204	0.577153	-0.737753	-0.871375	1.15704	0.54045	NA	0.590905	0.67666	NA	1.30964	NA	-0.105975	-0.124979	NA	0.0760889	0.443542	0.920264	-0.18852	0.155314	-0.425973	-1.29386	-0.947871	2.77221	-0.450029	-0.218272	NA	0.592644	-1.78402	0.838643
gcgttg	1.05067	-0.0977516	0.707952	0.603962	0.483804	0.0135651	1.04173	-0.383352	-1.95345	-1.11359	-0.70336	-1.18334	-0.520991	1.58347	0.0812896	-0.0981369	1.74173	-1.56395	-1.36238	-0.0876808	1.44266	1.27054	0.837987	-0.115956	0.506761	0.371449	-0.438643	0.839034	-0.38469	0.0728581	-0.315679	-0.521171	2.88596	-0.612694	-0.483194	-0.0530723
gcgctt	-1.09678	0.0425358	-1.2989	-0.0750875	0.711527	-0.989424	0.296263	-0.806086	1.02877	-0.939923	-0.278363	-2.96805	2.87008	-0.850722	0.0366678	-0.768826	0.583878	0.0639422	-0.557337	0.755358	1.61784	-1.26218	0.245097	0.355121	2.44064	-0.0728505	0.761109	-0.672926	1.17616	0.234761	0.877884	-0.383184	-1.19977	1.10422	0.340535	0.473441
gcgctc	-0.189428	-0.137805	-0.74442	1.13199	-0.210904	0.067448	-0.423306	-0.116058	-0.343078	-0.360842	-0.283158	-0.00372745	-0.548784	0.51617	0.785168	-0.145363	0.82377	-0.36177	-0.41578	0.356554	0.268276	1.65215	-0.193851	-0.639749	0.516811	0.464511	0.38566	-0.17161	-0.429886	-0.450436	-0.810624	-0.419018	0.555935	-0.50727	0.665933	0.678516
gcgcta	-0.425683	0.561437	NA	1.74924	0.605867	-0.0989012	0.356357	-0.12472	-0.903628	-0.352903	0.682754	1.01136	-0.907347	-0.135404	-0.56896	-1.43957	-0.429986	NA	-0.818149	0.532823	3.07524	-0.846896	NA	2.02039	1.64455	-1.33538	0.121248	-1.36629	-0.101139	-1.06726	0.793702	-1.15922	-1.03004	0.620366	1.57216	-1.70094
gcgctg	0.538386	0.395699	0.448013	1.55016	0.210316	-0.665206	0.339337	-0.36691	-0.0661476	-0.783645	-0.984334	-0.88743	0.562306	0.378096	1.04507	-0.590169	0.387723	0.431787	-0.146215	0.574408	-0.128368	0.14045	-0.171636	-0.619174	0.489033	0.577297	0.00961306	-0.221416	-0.0267093	-0.310103	0.0363676	-0.487535	0.779152	-0.647193	0.399598	0.418487
gcgatt	-1.17695	-0.287883	0.902558	0.765658	-0.374277	0.333661	-0.793373	0.11564	-0.739598	0.751729	1.77244	1.84811	0.884012	-0.547392	-1.49541	-1.35085	1.53928	0.889322	-1.20444	0.184222	4.03981	-1.898	1.07483	-0.0285367	-1.58595	-1.09561	0.651136	0.626189	-0.801721	0.719219	-1.72796	0.356869	-1.46355	1.32826	-0.387997	0.118177
gcgatc	0.60794	0.102315	-0.477325	0.88535	-0.0877224	0.611409	-0.558219	0.0282528	0.835105	0.749012	-0.585118	2.01824	-1.667	-0.172759	-0.275185	-0.44382	0.536917	-1.21338	-1.19978	0.682418	-1.34025	1.00813	0.252084	-0.90908	0.423695	-0.273468	-0.695439	-1.32065	0.461084	1.29279	-1.05051	-0.867643	0.989989	-0.363204	1.61816	-0.305939
gcgata	-3.88819	0.336137	-0.418154	0.655245	1.07851	-0.624145	-0.950276	1.00664	-0.179896	2.13126	-0.742097	-1.26494	1.50454	-4.24618	-0.640131	-3.20754	0.210221	2.58712	NA	-0.259725	NA	-2.17139	-1.09332	0.16719	-0.915628	-2.64309	0.0789593	-0.0103154	0.7371	0.0843841	0.59165	0.262544	0.440191	1.21278	-0.00981465	-1.39583
gcgatg	-1.88743	-2.60995	1.15135	1.63509	-0.536134	0.638776	0.50618	0.727436	-0.124154	0.343322	-0.648097	-1.18646	-2.8712	-0.136649	0.24641	-0.807828	0.133234	-0.3231	0.151132	-0.37696	0.166951	2.757	0.244227	0.118671	-0.120223	0.437876	-0.246161	-2.64801	-0.226592	0.134315	-1.07434	0.357984	-0.583219	0.413372	0.0327799	-0.282584
gcggtt	-0.856019	-0.422725	-0.081873	0.712345	-1.0552	0.106767	1.06455	-1.17834	1.54555	0.344301	0.253604	-2.0449	-1.68437	0.613181	-0.364412	-0.569045	-0.26016	1.51721	0.834374	0.285923	-0.464464	-0.70521	4.81988	-0.101343	-0.00918135	0.816833	-0.738543	0.292045	0.232906	-0.535569	1.22127	0.0241152	-2.17942	-1.51925	-1.73823	0.495365
gcggtc	0.672895	0.296916	-0.440342	1.17444	-0.209524	-0.187705	1.13381	-0.0670462	0.0651214	-0.319518	-0.129367	-1.07896	0.55491	0.49671	0.59607	-0.043866	0.825734	-0.0599298	-0.520654	0.155623	0.447734	1.10353	-0.858407	0.415525	-0.139521	0.260232	0.0354862	0.204556	0.215992	-1.58808	0.292999	0.125867	0.048104	-0.777455	-0.963207	-0.281056
gcggta	0.909724	-1.38322	-1.74897	-0.513871	-1.36256	-0.284536	0.083317	0.837714	-0.524497	-0.286996	-0.152	-1.36621	-3.30578	-0.467323	-0.433497	1.66276	0.0713923	-0.265838	0.50094	2.02584	0.274773	1.54866	-0.556059	0.981069	0.10066	-0.394438	-0.156636	-0.659278	-0.22332	0.257347	-1.49117	-0.723382	-1.49979	0.137099	0.764372	-1.10803
gcggtg	-0.101616	0.168149	0.785684	0.444468	0.165934	-0.102593	-0.0131546	-0.109734	0.296557	-0.205977	-0.696646	-0.161294	1.00546	0.174755	0.33449	-1.1846	0.161229	-0.0172548	-0.356908	0.35488	0.034493	0.128622	0.231903	-0.976953	0.577359	0.602562	-0.166875	0.0321117	0.230252	-0.257039	-0.0113696	-0.340046	1.12138	-0.641799	0.285148	0.0939907
gcgtat	-0.31033	0.598525	0.247747	-0.813311	0.92905	-0.101588	-0.0431182	-1.24697	-0.322675	-0.565436	1.38775	-0.892581	-0.0785607	0.678672	-0.0525581	0.512354	-0.249374	0.761442	0.24152	1.15241	1.6287	-0.832391	0.688425	-0.0734443	-0.901971	0.665891	0.308815	-0.118358	-0.509287	-0.118786	-0.380744	0.98478	-1.55429	0.0978432	0.548377	-0.0888555
gcgtac	-1.33019	0.326655	0.335734	1.11004	-0.0295289	-0.297494	0.128789	0.453575	0.351971	-0.47807	-1.66206	0.526147	0.00856516	0.723067	0.771405	0.863649	0.217551	-1.12002	1.10335	1.07308	0.345256	-0.0762565	0.909135	-0.114281	0.737193	-0.486717	-0.159466	-0.194495	-0.0808167	-0.394418	-1.00613	-0.390849	-0.256956	-1.02776	0.726181	0.479581
gcgtaa	NA	NA	NA	NA	NA	NA	NA	NA	NA	NA	NA	NA	NA	NA	NA	NA	NA	NA	NA	-1.25915	NA	NA	NA	NA	NA	NA	NA	NA	NA	NA	NA	NA	NA	NA	NA	NA
gcgtag	NA	NA	NA	NA	1.42364	NA	NA	NA	NA	1.51315	NA	NA	NA	NA	NA	NA	NA	NA	NA	NA	NA	NA	NA	NA	NA	NA	NA	NA	NA	NA	NA	NA	NA	NA	NA	NA
gcgcat	-1.97572	-1.17299	-1.98967	2.56818	NA	-0.994483	-0.15455	1.11465	-0.249001	0.761265	1.9345	0.673353	-0.868173	-0.683356	-1.07478	0.836428	1.25436	1.06943	0.808653	0.758021	-1.68084	-1.11096	-0.589488	0.599328	0.23335	0.265985	-1.20914	1.54178	-0.760734	-0.232766	-0.509888	0.619594	0.345396	1.13721	0.467366	0.269227
gcgcac	-1.0752	1.13462	-0.795636	0.821999	1.54257	-0.464082	0.262179	-0.343807	-0.275299	0.338977	-0.807241	-0.342889	1.21767	0.715552	1.52226	-0.79626	0.842149	0.0223463	-0.783465	0.17064	0.563596	0.593598	-0.44449	-1.64051	0.965135	0.265371	-0.176819	1.13866	-0.46301	-0.782709	-0.635677	0.358836	2.01916	0.115989	0.563284	-0.0881544
gcgcaa	1.42009	-0.564605	-0.931538	2.34029	4.14191	1.00525	0.350824	-0.308095	0.727207	0.123535	-0.210006	-1.90712	0.277443	-0.292148	-0.11327	-0.0334401	1.8846	1.78357	-1.36391	-0.397204	-0.283949	0.923327	0.192394	-0.0542915	-0.0589507	-0.561077	-0.35427	0.365613	-1.63985	0.489136	-2.08009	-0.713356	-1.50625	-0.542811	0.459911	0.0692528
gcgcag	0.31064	0.684321	-0.474891	1.0404	0.643653	-0.717302	-0.214055	-0.367273	-0.670683	-0.326496	-0.712487	0.146264	-0.113804	-0.602886	0.736905	-0.0532795	0.788186	-0.190957	-0.693031	0.162253	-0.310748	2.13206	-0.15469	-0.647037	0.924939	0.258875	0.153949	0.71745	-0.271879	-1.00768	0.179687	0.0682318	1.6922	-0.86149	1.52243	-0.154002
gcgaat	-3.89575	2.29637	2.83133	-1.70267	0.679463	-1.77245	0.234238	-0.184932	-1.12613	0.780726	0.192737	-1.24052	-1.60743	-2.49942	-1.30872	1.18473	-0.138043	-1.30625	1.76498	0.0555212	-1.6684	1.08765	3.20473	0.080948	-3.33459	-0.401552	0.066785	1.45034	-0.187243	1.1662	-1.15942	0.123971	-1.24499	4.15518	-1.81158	1.50428
gcgaac	-0.0749845	2.60042	-0.817519	0.32521	0.425734	0.374353	-0.275439	0.417429	0.065999	0.261609	0.298786	0.737013	2.78116	-1.23045	-0.379379	-1.11034	1.15094	-1.42555	0.5615	0.219523	1.79028	0.0775433	-0.163833	-0.854205	1.5978	1.21778	0.381404	-0.974928	-0.259818	-0.654476	-1.01409	-1.78015	-0.60927	-1.55346	0.0338007	-0.994148
gcgaaa	0.951881	-0.823503	0.218309	-1.49444	-0.384353	0.844512	0.061278	0.0974739	0.484273	0.586019	-0.336338	-0.462739	4.6754	0.435105	-0.298799	-0.744792	0.355534	1.06061	2.98325	0.287353	0.621533	-0.47091	0.428825	-0.580986	-0.311142	0.0876673	-1.05934	-0.810512	0.758047	0.325927	0.00666231	1.70296	-1.42718	0.231981	-0.119296	-0.594807
gcgaag	0.557517	-0.109819	-1.42367	1.31175	0.528472	-0.792394	0.352088	0.0342751	1.04438	-0.371642	0.444797	1.01564	-1.71855	-0.328391	0.298246	-0.930586	0.178081	0.465866	1.27735	-0.0476071	1.6029	0.276788	0.275861	-0.0127215	0.0382848	0.40392	-0.374878	-1.51281	-0.537622	1.00556	0.6533	-0.169401	0.596005	-1.79387	-1.01959	-0.316425
gcggat	0.364798	-0.334771	0.310854	0.760864	-0.371426	0.0428483	-1.49877	0.297504	-0.0993621	0.0876634	0.00017019	-0.721893	-0.530798	-0.594672	0.755642	-0.282215	-0.0995436	1.0536	-0.805337	0.290129	-0.00143862	0.485201	-0.570385	0.732357	0.521675	0.0278129	0.274639	0.0104898	0.102352	-0.122413	-0.50126	0.0625121	0.472114	-0.908202	0.535243	-0.00640573
gcggac	-0.0336451	0.912016	-0.739235	0.779518	0.23252	-0.71045	0.281861	-0.248313	0.148656	-0.424685	-0.424122	-1.10715	-0.147825	0.397224	0.745781	-2.21452	0.384339	-0.10332	-0.342059	0.0746131	-0.475988	0.564311	0.173214	-0.136825	0.329371	0.0829272	-0.251135	0.910015	-0.145904	-0.537815	0.409049	-0.383256	1.30659	-0.201575	0.160858	-0.479535
gcggaa	-0.0794171	0.505073	0.908282	0.0365841	0.206128	-0.221053	-0.263569	-0.385675	-0.0160709	0.195258	0.162326	0.887913	0.029542	-0.0598919	-0.404698	0.893969	0.318237	0.980356	1.01698	-0.303815	1.15151	-0.509396	-0.387838	0.54904	1.26144	-0.145807	-0.480725	0.308688	-0.398869	0.180354	-0.0576035	-0.595486	-0.0327707	-0.115708	-0.108837	-0.408217
gcggag	0.645194	-0.10556	0.0744665	0.592817	0.301414	-0.340314	0.0822563	-0.274854	-0.0585388	-0.347341	-0.801444	0.323613	0.28763	-0.239502	0.831069	-0.872309	0.385714	-0.343506	-0.326531	-0.0147963	0.189907	0.781094	-0.109929	-0.368804	0.756426	0.423714	0.186126	0.14436	-0.165911	-0.507732	0.395667	-0.0273796	0.365109	-0.175397	0.264045	-0.435445
gcgtct	-0.10126	-0.344893	-1.88033	0.481033	0.763876	0.181625	-0.581845	0.0288303	-0.185566	-1.26652	-0.19611	-1.85498	0.935878	0.391523	1.1471	0.581684	-0.187801	-0.38282	0.504486	0.406643	0.45244	0.650816	0.523023	0.0284103	1.10878	-0.739756	0.613689	0.446961	-0.0923135	-0.798381	0.768671	-0.10487	1.57427	-0.89813	-0.305579	0.429944
gcgtcc	0.298771	0.0741709	0.509227	0.850403	-0.0397871	-0.136832	-0.124576	0.278362	-0.268707	-0.521835	-0.505497	-0.145253	0.573327	-0.134603	0.500925	-0.225512	0.0471505	-0.18953	0.275508	-0.142987	-0.997747	0.703054	-1.1079	-0.439416	1.92137	0.476051	0.422341	-0.119059	-0.457991	-0.451345	-0.158075	-1.2041	0.317751	-0.458455	0.599562	-0.191474
gcgtca	0.973742	-1.10336	0.823107	2.1154	-0.478091	-2.40475	0.899474	0.432347	-0.635735	-1.48396	0.36431	1.4794	-3.3947	-1.10063	-1.59329	-0.822024	0.294366	0.216578	-1.86443	1.06328	0.181225	-0.880808	0.163842	-1.13358	-0.559044	1.26671	0.0386751	-0.702225	0.327644	0.371713	0.22076	0.28419	1.18015	0.233611	1.15317	0.722906
gcgtcg	-0.141114	-0.151087	-1.19892	0.361939	-0.66258	-1.6868	0.582128	-0.06133	-1.10426	0.145406	-0.686946	-0.646253	0.669184	-0.852204	1.79934	0.658047	-1.05058	1.14531	-1.28262	0.814405	0.294662	0.465906	1.25002	0.704619	1.40775	-0.0855286	-0.207783	0.437041	0.0181114	-0.501375	1.20568	-0.225488	-0.136491	-1.1937	-0.154329	0.143476
gcgcct	0.673073	1.08872	-0.15559	0.986057	1.11993	-0.0812015	1.28007	-0.430825	-0.273402	-0.737306	0.00926514	0.670963	1.81547	-1.28654	0.408133	-0.411516	0.0772065	0.430023	-0.387239	1.01037	-0.509129	0.755336	-0.781238	-0.0222291	1.15775	0.115193	-0.619912	0.903629	-1.16575	-0.964059	-0.413461	0.205106	0.742122	-0.416167	-0.051805	0.681702
gcgccc	-0.0287292	1.04312	-0.260585	0.909704	0.87677	0.089178	0.369686	-0.00689955	-0.20129	-0.530855	-1.42111	-0.357533	0.958387	-0.325477	1.34484	0.148508	0.718892	-0.994876	-0.545963	0.267589	0.645396	0.473934	-0.303342	-0.536371	0.18365	0.22445	0.369778	-0.355596	-0.474682	-1.07541	0.536016	-0.439397	1.23429	-0.637297	0.553973	-0.228105
gcgcca	1.46835	-0.225203	0.344581	0.260042	0.660565	-0.543335	0.555431	-0.587978	-0.414775	-0.476136	-0.604951	-0.0489927	1.30349	0.372252	0.601536	-0.162344	-0.32995	-1.60629	-1.11857	-0.469873	0.828539	0.0124177	0.688109	-0.0477799	0.200318	0.661729	0.0651258	0.700012	-0.0315864	-0.356622	-0.199152	-0.642964	0.685804	-0.848596	-0.988963	0.0432123
gcgccg	1.50951	-0.0543641	0.237366	1.20226	0.988793	-0.363937	0.454718	-0.77458	-0.283187	0.0509129	-0.399712	-0.59433	-0.879573	0.141836	1.31238	-0.0966811	-0.179016	-0.320922	-0.406132	0.944996	0.670148	1.74308	-0.763561	-0.475211	-0.167971	0.427805	-0.169607	-0.455104	0.557273	-0.439038	0.187499	0.403273	0.45476	-1.29686	0.12002	-0.856842
gcgact	1.34877	-0.456905	-0.713273	1.09817	1.09605	-1.8698	-0.466969	0.0368181	1.2452	0.214374	-0.159435	-0.316062	-1.28093	-0.512957	-1.13038	3.01355	0.510712	-1.02835	-0.507319	0.67858	0.973159	0.0186622	-0.114295	-2.43001	0.059164	0.0801053	-0.322812	0.193898	0.0449742	0.208073	-0.51599	1.20144	0.160915	3.48627	-1.89127	-0.101319
gcgacc	0.456906	0.828174	-2.44441	1.20878	1.46728	-0.0902053	-0.75643	0.278467	-0.109255	-0.191061	0.125894	0.779487	1.51859	-0.848153	0.37244	-0.180878	0.424637	0.00901007	-0.50511	0.0773393	-0.746447	1.17569	0.31403	0.155081	-0.0603989	0.246741	0.756097	-1.13865	0.0349627	-0.331168	0.379619	-1.20313	0.842929	-1.02815	1.195	-0.235477
gcgaca	0.658745	-0.178192	0.592177	-0.427921	-0.61618	-0.432244	-0.359387	0.00821228	0.0741982	0.170546	2.32517	-1.7815	4.32506	0.693043	0.0234477	0.0435941	0.09451	-0.170968	0.279005	0.906752	0.303956	-0.40972	-0.0587929	-0.304909	0.0844166	-0.00160938	-1.06649	-2.84434	-0.197117	-0.686435	0.206356	0.0498994	-1.31889	-0.752423	0.397262	0.660365
gcgacg	1.96826	-0.349786	-1.35384	-0.481435	1.10177	1.21283	-0.00271512	0.751796	-0.123912	0.392429	0.34724	0.150905	-1.91789	-2.08754	0.844439	-0.995267	-1.01137	-0.362539	-0.708346	0.90268	2.27244	-0.932959	0.639048	2.02292	0.57558	-0.0883586	-0.214703	-2.14927	-0.396452	-0.558316	-2.64922	-0.674171	3.9897	-0.535335	0.143516	0.823394
gcggct	-1.10645	0.333768	-0.466979	-0.105862	0.393094	0.31201	-0.00817839	-0.257446	0.00290116	-0.385799	0.0369721	-1.14749	0.0994879	-0.866969	0.85937	-0.631829	0.655303	0.0710631	-0.69586	0.35379	-1.03875	0.555819	0.362842	-0.671197	0.46373	1.21385	0.280778	0.364283	-0.599249	-0.640296	-0.249939	-0.294883	1.41753	-0.37586	0.47344	-0.14299
gcggcc	0.481031	0.497129	0.0279053	1.37702	0.0760267	-0.783932	0.0679472	-0.0106217	-0.0690277	-0.291288	-0.795705	-0.515607	0.78338	-0.116741	0.758835	-0.730573	0.351296	-0.0580887	-0.546153	0.452015	-0.0171829	-0.0179292	0.284893	-0.368307	1.02639	0.12808	0.502751	-0.432876	-0.466189	-1.02528	-0.00802528	-0.19484	1.01004	-0.875379	0.323745	-0.0109782
gcggca	0.343971	1.13906	0.287579	0.263527	0.742005	-0.253846	-0.0737561	-0.0470084	-0.339031	-0.586148	-0.983765	-0.904923	0.105574	-0.756044	0.141015	-0.85786	0.330669	0.586902	-0.38492	0.351654	-0.199465	1.07006	-0.606143	0.353575	0.732248	0.509075	0.219166	1.23555	-0.00509019	-0.394065	-0.257118	-0.112752	1.09292	-0.268191	0.193004	-0.525025
gcggcg	0.0973814	0.804642	0.641753	0.727478	-0.141204	-1.0429	0.0970646	0.304717	-0.230443	-0.540275	-0.0131661	-1.00516	-0.0369875	-0.707013	0.205616	-0.893625	-0.0527544	0.193666	-0.691138	0.847611	-0.711379	0.877729	0.0434182	-0.290376	0.67486	0.0273552	0.0846498	-0.227383	-0.258383	-0.719583	0.158833	-0.39138	1.14548	-0.692387	0.822183	0.135392
gcgtgt	-0.844515	0.791138	0.0735687	1.34614	0.482623	-0.460462	-0.0255008	0.484638	0.0796609	-0.185312	-0.021071	-0.242981	0.351449	0.207902	1.07326	2.55727	-0.603108	-1.45428	-0.590036	0.0689441	1.56453	-1.46004	-0.824718	-0.957333	-0.660965	-0.313455	-0.167554	1.27169	-0.2958	-0.289564	-0.467809	-1.62231	0.69629	-1.4494	0.860598	0.900124
gcgtgc	-1.34488	0.537342	-0.344903	1.44922	1.71598	-0.213706	0.175811	-0.139294	-0.525631	-0.873368	-0.641441	-0.0333541	-0.249164	0.619755	0.957861	0.388667	0.143192	-0.923089	0.213449	0.582988	1.25229	0.275085	-0.193543	-1.04435	-0.762993	0.212574	-0.025871	1.36918	-1.07914	-2.16803	-0.554698	-0.06412	0.121932	-0.485704	1.92381	0.370722
gcgtga	-3.94981	NA	NA	NA	NA	NA	NA	NA	2.18361	-1.1474	0.816281	4.21209	NA	1.46677	-0.574565	-0.0351835	NA	NA	-2.99228	1.48003	NA	NA	NA	NA	NA	NA	1.6378	NA	-0.180008	NA	-0.318664	NA	NA	NA	NA	NA
gcgtgg	-1.24362	-0.0485274	-0.353403	0.580798	-0.389882	-0.00937786	0.589771	-0.0384801	1.07267	0.200648	-0.125172	-0.539662	-0.137109	1.12837	0.204276	-0.750697	1.60612	-1.15986	-1.61874	0.0602161	0.181456	-0.115628	-1.91007	0.830761	-0.444	1.30804	0.322069	0.114525	-0.504193	-0.536839	-1.9716	-1.43116	0.904054	-0.0903291	0.0435066	0.356504
gcgcgt	-0.923525	-0.887553	-1.42832	1.68536	NA	1.17001	-0.768109	0.138414	1.47162	0.164838	-1.34462	0.758408	-2.04453	-2.60493	0.134399	-3.13788	-0.192597	-2.4701	1.09631	0.800262	-0.978365	0.00743576	-1.33795	0.185974	1.83557	0.313316	-0.519567	0.908775	2.32082	1.19529	-1.99012	-0.590165	1.56773	1.07853	-0.987965	-0.229305
gcgcgc	0.415776	0.220997	0.0213078	1.31327	-0.435652	0.113554	0.147296	-0.406848	-0.0827039	-0.412076	-0.76678	-0.443595	0.394878	1.54171	0.614863	-0.371907	0.973195	0.0880701	-0.793402	0.515543	-0.783225	0.33886	-0.286051	-0.682288	0.377348	0.0418689	0.16851	-0.130397	-0.183577	-0.0204709	-0.165122	-0.813248	1.81907	-0.893457	0.764978	0.159968
gcgcga	-0.726351	0.880095	2.46645	0.822055	1.73713	0.720956	-0.0940827	0.299475	2.33465	-0.210264	-0.0794736	-2.63546	0.0386046	-0.85476	1.50317	-1.27924	0.401568	-2.29942	1.2202	-1.38757	3.75887	-0.390668	-3.16739	0.312774	0.422937	-0.285875	0.856128	-2.15787	-0.729694	-1.93645	-0.474779	-1.72763	0.38889	0.218203	-1.34144	-1.22703
gcgcgg	1.01045	0.942717	-0.598753	1.08023	0.0480147	-0.664125	1.02484	-0.254672	0.243846	0.0174063	0.00639222	-0.285015	-0.940755	-0.425813	0.684002	-0.628598	0.23995	-0.603421	-0.265949	0.728271	0.769876	0.863492	0.130961	0.302809	0.791097	0.490892	-0.282762	-0.525474	-0.979703	-0.767798	-0.121614	-0.738108	1.62069	-0.884223	0.0578227	-0.022442
gcgagt	-0.0321123	-1.8767	1.50287	0.158295	NA	-1.02689	-0.0735588	-1.03724	0.462433	0.917158	-0.544956	0.885551	0.0311324	-1.68883	-0.250844	-0.617777	-0.2521	0.823859	0.679566	0.62552	-0.721015	0.944268	1.69529	0.907363	0.376711	0.118838	0.203104	0.475968	-0.347455	-0.851674	-2.13329	0.0104812	0.0369565	0.658865	1.26912	-0.293142
gcgagc	2.2332	0.527081	-1.66437	0.455418	-0.470495	-1.99864	0.423939	-0.117546	-0.0848169	-0.398992	-1.17084	-2.51371	0.87702	-0.262753	1.44618	0.212913	0.519421	-0.807142	-0.456823	-0.00803498	0.468805	0.527394	-1.54532	0.553056	0.144625	0.0525632	-0.329894	0.533518	1.21216	-0.413823	0.913177	0.229267	1.96053	0.3695	-0.303411	-0.197518
gcgaga	2.78922	-0.0191425	-0.507376	0.396668	0.676079	1.29091	-0.0870009	2.16205	0.0679608	-1.64843	-0.47658	-0.955809	1.09111	-0.668974	1.57449	-1.69187	-0.700761	-1.4549	0.256974	-0.0340571	-1.36739	-0.857957	-0.332353	-1.5982	2.35872	-0.446387	0.81721	-1.51532	-0.129762	1.30693	-0.448491	0.0976185	1.12368	-1.67557	NA	0.79188
gcgagg	2.00938	1.0984	0.196736	1.74939	1.35735	-0.562426	-0.669868	0.248661	-0.514392	-0.0299696	-0.856625	0.525992	-2.42072	-0.133169	0.194294	-0.0223431	0.36027	0.221106	-0.141577	1.39948	-0.995073	1.78801	-1.46283	-0.75708	-0.339961	0.427844	-0.309367	0.712078	-0.0937843	-0.537172	-0.742048	-0.98858	-0.158185	-0.421539	-0.668629	0.937131
gcgggt	0.955787	0.652577	-0.318639	1.60406	2.02411	-0.401981	-0.347121	-0.630375	-0.0549893	-0.337007	0.289912	-0.400842	-0.559735	-0.888117	1.71845	-0.983254	0.784427	-0.240618	0.0295766	1.09726	0.576744	-1.42034	-0.0754933	0.93323	0.820439	0.0532608	-0.164163	-0.708975	-0.782361	-1.30993	-0.52612	-1.05889	0.953884	-0.945108	-0.199189	-1.29922
gcgggc	0.424138	0.725891	-1.0792	1.10531	0.469821	-0.720626	0.457074	-0.185287	-0.180322	-0.364234	-0.82302	0.0476294	-0.227811	-0.25032	0.3479	-0.304444	0.306001	-0.290856	-0.479728	0.591305	-0.464885	0.0614047	0.440115	-0.106745	0.235035	0.0578814	0.670121	-0.663143	-0.0358873	-0.235203	-0.291475	-0.555843	0.727795	-1.15176	1.12745	-0.196316
gcggga	-1.92699	0.368497	0.00285721	0.55736	0.520368	-0.573063	-0.549604	0.212121	-0.206125	0.457044	-1.00985	0.154403	1.12503	0.584764	0.161035	-0.552083	0.167874	0.398754	-0.464051	0.515294	-0.326703	-0.233489	0.0688694	0.39711	0.352448	-0.205512	0.169403	0.79762	-0.118691	-0.160103	0.724612	-1.12292	0.919409	0.0145601	0.927152	0.504773
gcgggg	-0.506317	0.836916	0.188452	1.04995	-0.418992	-0.553879	0.0911399	-0.173367	0.226658	-0.393058	-0.786316	-0.893555	0.6192	-0.310805	1.02576	-0.0898367	0.281361	-0.553108	-0.7842	-0.330517	1.34819	0.436209	0.803766	-0.166231	0.799917	0.692286	-0.0477068	0.928757	0.164996	-0.84352	-0.73464	-0.367121	0.601722	-1.09351	0.607816	-0.0529089
tgtttt	-0.585424	-1.32648	0.16645	-0.970552	-0.422727	-0.144001	0.137833	0.148044	-0.204952	0.896116	1.02231	2.8233	-0.596915	-0.134582	-0.490792	0.240234	-0.294165	-0.369832	0.0358535	0.694385	-0.388283	-0.162226	-0.0791201	0.745003	-0.586189	-0.416542	-1.03901	0.841093	-0.711583	1.45974	-0.757139	0.34477	0.909526	0.721316	-0.295432	-0.639256
tgtttc	-0.265811	-0.0345242	-0.23311	0.354449	0.639002	0.426035	0.0300465	0.451217	0.388841	0.222526	0.174179	0.270437	-1.03565	0.528543	-0.577003	0.482354	0.00495971	-0.0753805	0.465518	0.585764	-0.175735	-0.738418	-0.825554	-0.270388	-0.238839	-0.65338	0.294767	-0.52004	-0.215362	-0.499721	-0.0329605	-0.538088	0.181053	-0.777186	0.165666	-0.233175
tgttta	-0.902286	-0.276282	0.237126	-0.544864	-1.59172	-0.538103	0.502999	0.362858	-0.0402654	0.616395	0.464242	1.21284	0.0737906	-0.373835	1.48803	-0.145305	-0.549011	0.653062	0.708609	0.3013	0.619771	0.29552	-0.310622	0.133834	-1.62499	-2.52583	-0.0882469	0.728914	-0.369234	2.09969	-0.468541	0.642973	-1.84132	0.471088	1.01223	-0.533895
tgtttg	-0.660033	0.979501	-0.572152	-1.05006	-0.0187309	-0.243352	-0.0527189	-0.447393	-0.22388	0.499032	0.249008	0.106749	-0.180102	-0.288594	-0.513693	2.11332	0.137315	1.39549	0.685104	0.44013	0.202783	-0.309999	-0.0850101	1.05483	-0.411347	-0.578033	-0.557118	-0.0700319	-0.0580869	0.452247	0.22577	0.538705	-1.38246	-0.211491	0.13245	0.516086
tgtctt	0.342991	-1.23408	0.259089	-1.70547	-0.167031	0.232234	-0.470032	-0.781128	1.09145	0.564749	0.687033	0.592926	0.531227	0.0731929	-0.378135	1.95324	0.171778	0.154567	-0.245757	0.396497	0.826678	-0.0252273	1.2206	-0.17706	-0.84104	-0.803107	-0.115029	-0.766163	0.201688	1.0344	0.653738	-0.58887	-0.137273	-0.546809	0.215077	-0.677465
tgtctc	-0.186459	-0.257675	-0.228318	-0.995408	0.312035	0.599713	-0.272612	0.345306	-0.00702046	0.166629	0.0326486	0.120423	-1.52555	-0.467085	0.994276	1.17361	0.205768	-0.844781	-0.728294	-0.796117	0.412332	1.45112	-0.0723254	0.298162	-0.106617	0.48056	-0.248521	0.439632	1.04607	-0.364145	0.00870323	-0.378378	-2.14543	0.307418	-0.539038	-1.06406
tgtcta	-0.0261431	-0.35408	-0.64003	-0.777923	1.0943	0.121904	-1.11217	-0.378204	0.538238	-0.0511922	0.0276961	2.33032	0.779117	0.100949	0.0690287	0.950046	-0.559998	0.349027	0.184818	0.631013	-0.276553	-0.824376	0.853048	-2.43526	0.1542	-0.820768	0.147211	1.02608	0.643617	0.0884022	0.999008	-0.167832	-1.25629	1.08529	-0.11235	0.746044
tgtctg	-0.696013	-0.0886366	0.148361	0.346059	0.797745	0.331872	-0.298241	0.240749	-0.144813	-0.0261617	0.352362	0.107109	0.0713005	0.217469	-0.215486	0.115451	0.267663	0.427449	0.580767	-0.0233665	-0.151015	0.558936	-0.22636	0.203798	-0.547618	-0.711775	-0.198293	0.433628	0.745799	-0.357715	-0.343038	-0.585963	-0.376029	-0.0513713	-0.20113	0.0312938
tgtatt	-0.791623	-1.06293	0.773585	-1.52727	0.439942	-0.190505	0.374431	0.210426	0.365748	0.369103	0.42107	1.21662	0.00263043	0.693937	-0.0900101	1.13142	-0.195629	-0.617958	0.335851	0.236099	0.331774	0.45239	-0.455849	-1.12383	0.0436402	-1.02253	-0.365763	-0.566256	0.311673	0.643032	1.14593	-0.266117	-2.31246	1.38447	0.154041	-0.290086
tgtatc	-0.0181259	-0.203069	0.27362	0.695065	-0.263066	0.192435	-0.342522	0.195145	0.478099	0.339208	1.26131	-0.0771859	-2.55901	0.00491636	-0.920791	1.30006	0.542394	-0.242925	0.371887	0.165513	-0.93844	1.17181	-0.193982	0.723236	-2.12317	0.163467	-0.260116	0.025836	0.494301	1.37818	-0.0633495	-0.691728	-2.72239	1.39134	-1.15393	-0.522359
tgtata	-0.84204	-1.27338	-0.751478	-0.929518	1.49813	0.520123	-0.0988312	0.933136	0.425915	-0.103471	-0.155014	1.0945	-2.46874	0.427612	-1.11685	-2.06263	0.438166	1.56826	0.400323	-0.0959015	-0.524306	0.401318	0.820865	-0.809149	-2.44329	-0.406656	-0.192536	-0.738889	0.66597	1.20046	-0.672398	-0.329055	-0.528509	0.91812	-0.315901	-1.17584
tgtatg	-0.645505	-0.591782	-0.464161	-0.570715	0.547213	0.567183	0.406943	0.778105	0.618475	0.644224	0.635997	0.808299	-0.661097	-0.703861	-0.895777	0.449656	-1.44978	-0.802358	1.10977	-0.211475	0.538108	0.327647	0.343831	0.66524	-1.56253	-0.538296	-0.0490886	0.0092673	0.355704	0.559326	-0.0379845	-0.0403111	-1.39046	0.470689	-1.34276	-0.873373
tgtgtt	0.49299	-0.488478	-0.410839	-1.24993	-0.381559	-0.0615279	-0.121967	0.81148	0.510687	0.712519	0.023667	-0.334233	-0.936058	0.0911	-0.683056	0.568328	-0.0595694	-0.708332	-0.862569	0.12237	0.0773817	-0.389918	0.0651847	0.25266	-1.55399	-0.083989	0.165477	-0.326105	-0.202722	0.828318	-0.705641	-0.0378681	-0.640402	0.192416	0.00217217	0.084864
tgtgtc	0.0634293	-0.304931	-0.876209	-0.037624	0.370924	0.0840403	-0.4883	-0.144107	-0.426842	0.174581	-0.278017	-0.854193	0.373449	0.144206	0.455578	1.18266	-0.161327	0.000899473	-0.179648	-0.0676939	-0.468655	-0.956985	0.973681	-0.124366	-0.924003	0.475041	0.178881	0.738852	0.179405	-0.0405488	-0.333289	-0.565909	0.173027	0.719701	-0.62241	0.34661
tgtgta	0.726403	0.0651403	0.575381	-0.10937	-0.441745	0.516466	0.622996	0.0638422	-0.368767	0.297687	0.618041	0.820488	-6.96929	0.252363	-0.702604	1.25046	1.14006	-1.61275	0.0150398	0.782288	0.419748	-0.278743	0.471254	1.31858	-1.30208	-0.552997	-0.675013	-0.226624	-0.545113	-0.360578	0.536113	-0.434665	0.231561	1.13104	-1.53984	0.053345
tgtgtg	-0.171519	-0.395707	-0.291539	0.168016	-0.120673	0.200968	-0.406747	0.361005	-0.0350493	0.0222387	-0.0917921	0.210564	-0.583072	-0.271617	-0.291409	-0.0365597	-0.191578	-0.779489	-0.482951	0.150654	-0.232597	-0.147403	-0.0982526	0.0652089	-0.478837	0.135385	0.0133025	0.750179	0.271104	-0.152152	0.608225	-0.100966	1.39351	0.235078	0.0881945	0.256802
tgttat	-0.906955	-2.03477	-0.939396	-1.40614	0.737431	0.166209	0.63208	0.977011	-0.379197	-0.0698771	-0.136062	-1.68763	-3.83179	0.577883	-0.201963	0.814419	-0.507814	1.66156	-0.221382	0.783752	0.994879	0.903666	1.63411	-0.179543	-0.917006	-0.156738	0.687133	-1.44861	0.648633	0.362413	-0.351934	-0.0236565	-1.61724	0.427609	-0.0919984	-0.77628
tgttac	-1.69788	-0.612016	-1.18869	-0.824177	-0.387609	0.410959	0.406173	-0.717007	0.736678	0.378577	0.268678	1.04952	0.503845	-0.0510061	0.277614	-0.267856	0.855909	0.937345	-0.583089	-0.0710309	-1.08163	-0.046973	0.472179	0.50056	-0.249005	-0.604584	-0.110113	-0.22715	0.20391	0.119838	0.0762306	-0.30539	0.722061	0.0349375	-0.462319	-0.357301
tgttaa	NA	NA	NA	NA	1.97531	-0.581909	NA	1.68576	-0.922641	0.874715	2.65787	NA	NA	NA	NA	0.926372	NA	-1.3166	NA	-0.0160664	NA	NA	NA	NA	NA	NA	NA	NA	1.1012	0.63641	1.66879	3.48187	NA	NA	NA	-1.42137
tgttag	NA	NA	0.923387	NA	NA	-0.948253	NA	1.24134	0.605093	-1.02649	NA	NA	NA	-0.610016	1.14642	-0.739522	NA	NA	2.10686	1.26844	NA	NA	NA	1.63933	-0.260571	NA	0.219944	NA	NA	NA	NA	NA	NA	NA	NA	NA
tgtcat	0.146953	0.381144	0.0343306	-1.33832	0.16482	1.1333	-0.400567	0.105835	0.39684	0.224551	1.5213	0.525765	0.525773	-0.324655	-1.11817	1.21493	0.0716711	-0.299013	0.0910763	0.595833	-1.30161	-1.10929	-0.0716685	-0.792356	-0.725372	0.488569	-0.626021	-0.50555	-0.13028	-0.401551	1.12407	0.153946	-0.327857	0.197906	-0.991111	-0.717578
tgtcac	1.7218	1.22661	0.924909	-1.34626	0.432642	2.03151	-1.30516	-0.154142	0.616454	0.078127	0.034168	-0.740753	-1.56291	-0.501656	-0.496638	0.536661	0.0658479	0.365934	-1.31841	0.33957	-0.786105	-0.065652	0.358335	0.933997	-0.221013	-0.143213	0.601792	1.47917	-0.129925	0.551322	-0.165049	0.0551165	-1.99956	0.636383	0.393105	-0.457906
tgtcaa	0.511764	-0.357011	-0.472359	-0.941606	0.848408	-0.330761	-0.526555	-0.52738	0.189534	0.145355	0.538809	0.892116	0.0317147	-0.0861146	0.0557802	1.06214	-0.369868	0.993675	-0.336223	0.154694	-0.880344	1.20543	1.05953	0.0183005	-0.928075	-0.0179816	0.280554	1.39133	0.164347	-0.597693	0.310079	-0.0299278	0.708443	1.103	-0.607716	-0.0933008
tgtcag	0.556396	-0.0059809	0.0400921	-0.27648	-0.114579	0.57607	-0.333791	0.0959166	0.766197	-0.0858772	0.0764863	1.40092	0.262036	0.411723	-0.845837	0.702017	0.470518	-0.213422	0.320338	0.0566112	-1.08128	0.778523	0.822615	0.425984	-0.416844	-0.466112	0.818766	0.634154	-0.68158	-0.84887	0.127699	-0.431918	-1.21254	-0.212387	0.488889	-0.22784
tgtaat	-0.0447252	-0.120093	-0.440282	-0.710243	-0.771475	1.1237	-0.126283	-0.153821	1.51478	0.37064	0.501647	0.952816	-0.0250214	0.353488	0.782465	2.6524	-0.659381	0.789688	-0.16328	-0.373564	-0.862013	-0.403642	0.663334	-0.489926	-0.948358	-0.125337	0.375003	-0.39074	-0.174017	-1.32846	-0.310074	-0.469711	-1.21296	1.94331	0.0702809	-0.285347
tgtaac	-0.416353	-0.399937	-0.68105	-0.5579	0.693445	0.695124	-0.256448	-0.0613085	0.597793	0.049355	0.257503	0.752574	0.209428	-0.572303	-0.360334	0.700775	-0.457063	0.301355	0.515135	-0.141626	-0.0589898	-0.0718128	0.281909	-0.283178	-0.672714	-0.40128	0.665901	-0.823933	-0.976535	0.171735	0.933219	0.0574718	-0.263817	0.965105	0.237038	-0.406072
tgtaaa	-0.687992	-0.51586	-1.06885	-0.844931	-0.182501	0.658576	-0.0863789	-0.300886	0.496926	-0.210299	0.782443	0.342095	0.698182	-0.228979	-0.51528	-0.203794	-0.256002	1.95881	-0.0481348	0.410752	1.23245	0.271694	0.582497	0.481875	-0.826127	-0.178429	0.45742	0.817041	-0.513374	-0.406309	0.38794	-0.314336	-0.422037	0.331306	0.358282	-0.126727
tgtaag	0.824143	0.312087	-0.232601	-0.364046	-0.189334	0.696954	0.546405	-0.297846	-0.704236	0.0796327	0.400325	1.4589	0.0747116	-0.104219	0.253103	0.480715	-0.232758	0.527088	0.0125158	-0.173823	0.22271	0.238423	-0.521096	-0.759269	-0.602512	-0.0727025	0.1894	0.203581	-0.442054	-0.173742	0.389359	-0.807791	-1.1599	0.710058	-0.762614	0.215571
tgtgat	0.703689	-0.644211	0.867098	-0.413704	-0.0685033	0.184522	-0.335617	0.162336	0.471652	0.279982	0.53268	0.885309	-1.10737	0.134686	-0.311866	1.27237	0.233016	0.0136797	0.296062	0.049582	-0.299341	0.140299	0.312373	-0.294715	-0.750663	-0.0931293	-0.223471	0.329694	-0.320375	-0.963128	-0.118797	0.068158	-0.67353	0.40979	0.265195	-0.460105
tgtgac	0.448841	0.474551	-0.645571	0.250337	0.417677	0.619827	-0.164957	0.138997	0.0176651	-0.0827067	0.0419318	0.584297	0.407297	-0.0129264	0.395402	0.536848	0.100202	-0.407199	-0.339126	-0.446472	0.394504	-0.2449	-0.197013	0.151889	-0.0597576	-0.0256018	-0.163894	1.34381	0.232182	-0.635592	0.146046	-0.305503	1.08225	0.336823	0.299965	-0.311148
tgtgaa	0.456432	-0.0393413	-0.0463729	-1.22414	0.115967	0.132384	-0.348192	-0.120818	0.671867	0.26462	0.462147	0.492302	-0.0910957	0.0917221	-0.466482	0.963564	-0.38004	0.522691	-0.198105	-0.0646786	-0.105547	-0.156299	0.232471	0.519798	-0.441475	-0.319539	0.253979	0.33094	-0.0171129	0.132629	0.390264	0.0545063	-0.519032	0.396961	0.11308	-0.32143
tgtgag	0.676421	0.904691	-0.616682	-0.121068	-0.292487	0.0824598	-0.203376	-0.12154	-0.203063	-0.708809	-0.275161	0.685036	0.520596	0.0168088	0.270962	0.108216	-0.222176	0.247726	-0.290965	0.167678	-0.372762	0.366059	0.0924516	0.553129	-0.629724	0.174975	0.507328	0.953652	0.271694	-0.570277	0.294058	-0.563396	0.100311	-0.100628	0.442536	-0.24613
tgttct	-0.0022501	-0.777055	-0.0713733	-0.536232	-0.423954	0.741086	-0.730125	-0.0884864	-0.53849	0.0764778	0.167012	0.731173	-0.793106	-0.304329	0.698936	-0.127616	-0.700511	0.816707	0.389492	0.114471	0.695345	-0.557898	-0.258836	0.179872	0.500913	-1.01849	-0.489959	0.38775	-0.0481828	0.346181	-0.215511	0.512059	0.787625	1.022	0.752086	1.12735
tgttcc	-0.25362	-1.03258	-0.9514	-0.276941	-0.206805	-0.545106	0.224338	0.124597	0.188553	0.622027	-0.223473	3.88271	2.48524	-0.784675	-0.292099	0.878717	-0.636988	-0.0927438	0.055813	0.0482592	-0.218925	-0.416767	0.450585	-0.510681	-0.337378	0.796032	-0.44843	0.687145	0.540445	0.622505	0.232541	0.163359	-0.484967	-0.269416	0.54046	0.191559
tgttca	0.108065	0.135932	0.756101	-1.59099	-0.386485	0.604838	-0.0599408	0.461531	0.135749	1.41051	0.573658	0.253265	0.16567	-0.519372	-0.581369	-2.0689	-0.411244	-0.00330303	-0.126871	0.0898801	0.98992	-1.45834	-0.308452	0.274886	-1.20307	-0.832058	-0.0720632	-0.827963	0.246803	0.553171	0.166014	0.319381	-0.0483894	0.817337	-0.15143	-0.331444
tgttcg	-1.43609	-1.03092	-0.789823	-1.36742	-0.450035	0.319083	0.691347	0.0998119	1.30724	-0.455383	0.575159	NA	1.00338	0.968535	-0.690551	3.72373	-1.17805	-1.42715	2.08708	0.262766	-0.0391404	1.96003	-2.8111	-1.23292	0.874396	-0.223942	1.03039	0.017585	0.124669	-0.295498	0.143236	-0.0305355	1.5972	-1.50539	-0.693897	NA
tgtcct	0.652215	-0.43272	-1.10905	0.412464	0.0923736	0.367701	-0.437643	0.0425115	-0.655615	0.022808	0.434397	0.517229	-0.3044	-0.139085	-0.170645	-0.0891103	0.109869	1.04425	-0.267438	0.512933	-0.994775	-0.251882	1.08801	-0.472688	-0.509731	-0.453715	0.20599	0.449754	0.26202	-0.300715	-0.206187	-0.550829	0.0327806	0.95995	-0.322272	-0.120003
tgtccc	1.17011	0.31918	-0.323427	0.991086	0.70889	0.858581	0.328135	-0.508844	-0.00355328	-0.600465	-0.149823	1.28191	-1.08153	0.33498	0.0136795	0.470302	0.962371	0.153526	0.108092	0.406184	-1.00194	-0.285893	0.256603	0.0922419	-0.0242237	0.447734	-0.297311	-0.0806811	-0.234768	-0.0734372	-0.0824862	-1.23896	-0.462234	-0.0663323	0.168317	-0.582517
tgtcca	1.63505	1.00452	0.965015	-0.211095	0.385793	0.223488	-0.175405	0.0115949	1.49186	0.203421	0.236213	1.24502	-0.16975	-0.32558	-0.0184218	0.761881	-0.561785	-0.524267	-0.66923	-0.460426	-0.646875	-1.08213	0.502067	0.747174	-0.217762	-0.528672	0.15133	0.709005	0.0240009	0.0882066	0.193855	-1.21977	-0.976035	0.0258875	-0.266832	0.418364
tgtccg	0.626049	0.42417	2.25056	-0.385994	-1.8584	-0.803614	0.143072	-0.498478	-0.376622	-0.615029	-1.01987	3.20959	0.305686	1.17286	-0.542441	0.295638	0.194145	1.41732	-1.03584	0.740595	NA	2.8491	-0.218912	0.653789	-1.83742	0.183781	-0.0634388	1.83175	-0.177663	-0.667705	0.363131	1.38284	-2.44158	-1.05819	0.187268	-1.49304
tgtact	-0.394321	-2.07919	-0.157691	-1.92036	0.739359	-0.179626	0.731622	-0.639444	0.469461	0.807224	1.03681	0.72781	-0.658725	-0.0815782	0.423996	-0.401811	0.153839	-1.35275	0.490512	-0.55182	0.147516	0.626812	0.478813	1.14864	-1.30675	-0.443544	0.297088	-0.813093	-0.0978502	0.242493	0.0813672	-0.434584	-0.791097	0.747494	-0.651156	0.451255
tgtacc	0.716861	-0.321332	-0.210669	-0.347508	-0.572686	0.814146	-0.424046	-0.0467732	0.203731	0.0637877	-0.127467	1.56425	-0.537969	-0.728872	-0.175325	1.66121	-0.419161	1.73534	-0.111237	0.532789	0.783262	-1.84485	1.64302	-0.397329	-0.570195	-0.16159	-0.0936611	-0.870533	0.259825	0.101723	-0.632767	0.0740966	0.533117	1.16541	0.160513	0.29728
tgtaca	-1.16338	-0.195684	-0.742294	-0.658807	-1.06628	-0.930562	0.313377	0.173392	-0.265148	0.103302	0.752827	0.186846	-1.63527	-0.375589	-0.843572	1.0763	-0.0923377	0.48061	1.05016	0.812723	0.214364	-0.494061	-0.026227	0.176012	-0.830074	0.230925	-0.641892	0.104711	-0.255087	0.150977	0.745636	-0.443707	-0.336783	1.76166	-1.18517	0.374635
tgtacg	NA	-2.92403	3.18291	-2.50807	0.239282	-0.560064	-0.195795	0.907937	-0.407175	-1.86532	-0.195379	NA	1.20578	-1.3159	-1.72302	-0.140036	-0.552523	-0.298982	1.30848	1.20914	-0.648921	-1.50735	0.17177	-0.0140806	-1.21796	-0.212386	-0.869919	-0.441689	1.01018	0.651416	2.84578	-0.37496	0.441172	-0.167311	0.0519878	0.0585629
tgtgct	0.444607	-0.195155	-0.466299	-0.213889	-0.290646	0.231578	0.141096	0.159447	0.591327	0.228237	-0.336191	0.246175	0.115642	0.409278	-0.302465	0.623954	0.178559	0.965333	-0.689929	-0.0797767	-0.479038	-0.753811	0.419199	0.0951383	-0.581681	0.0734404	0.202164	0.517061	-0.0715005	0.323658	-0.188427	0.00176918	-0.590239	0.188706	0.777081	-0.158045
tgtgcc	1.32777	0.329018	-0.311331	0.879188	-0.410749	0.612573	-0.092884	-0.149531	0.511778	-0.321937	-0.33767	0.239555	0.0247914	0.123312	-0.70738	-0.245981	0.191045	-1.41336	-1.03296	0.288712	-0.500276	-0.372891	-0.283599	-0.0374063	-0.0580117	0.703616	0.07929	1.06006	0.417392	-0.372213	0.218946	-0.472179	0.84779	0.301824	0.258086	-0.496469
tgtgca	0.549441	-0.18017	-0.255818	-0.157874	0.834178	-0.056419	0.189326	-0.196255	0.400421	0.555942	0.0731347	0.598992	0.817194	0.337731	-0.782154	0.762511	-0.249514	0.148934	-0.923986	-0.154933	0.305323	-0.339778	-0.0313582	0.262124	-0.696485	-0.245206	-0.314981	1.02308	0.135677	-0.144904	-0.0448827	-0.349765	-0.942223	0.604417	-0.0373749	0.0764135
tgtgcg	-0.281417	0.782843	0.0763172	-0.820217	0.0209565	1.57888	-0.0652774	0.197896	-0.631007	0.187228	0.156225	0.396321	0.842039	0.850687	1.19554	0.2743	0.722141	-2.05955	-0.490346	-0.231088	0.34972	-1.29378	-0.416027	-0.580564	0.47971	-0.474123	-0.705195	1.6277	-0.560845	0.623283	0.0316997	-0.478361	0.685371	-0.393188	-1.0462	0.0638638
tgttgt	-1.03489	-0.433366	-0.937671	-1.11143	-2.19161	0.554253	-0.374596	1.20804	1.12344	0.400274	0.239725	0.665886	-0.013078	-1.56785	0.270603	0.215418	0.532786	-2.23897	0.803061	0.156918	0.882086	-0.0454243	0.451295	-0.737893	-0.950227	-0.839109	0.569109	0.819369	0.506818	-0.572789	-0.968827	-0.11674	0.590171	-0.506894	-1.39774	0.2382
tgttgc	-0.220372	-1.69807	-1.08701	-0.315196	-0.519827	-0.093621	0.215494	0.087862	-0.531703	-0.461111	-0.417541	1.10183	-2.02247	0.830111	-0.629342	2.37043	1.12546	2.82173	-0.445793	-0.0395292	0.86803	-2.28054	-0.572434	0.21258	-0.468051	1.2421	0.604263	3.1216	0.57282	0.432049	-1.30129	-0.0777048	-0.863948	-0.688554	-1.01682	0.251015
tgttga	-1.84136	-1.24048	NA	2.13775	1.39575	NA	-0.428014	1.52345	NA	3.53552	-2.27882	NA	NA	-3.27343	NA	-1.56633	1.408	NA	1.56437	-2.14072	NA	NA	NA	-3.07274	-0.215536	-2.56586	-0.278907	NA	-0.440087	1.11635	NA	NA	NA	-0.387883	NA	0.424835
tgttgg	0.059005	-0.471204	-0.512716	-0.477567	-0.392572	-0.342317	-0.219371	0.463233	-0.00866886	0.0764188	0.608481	1.96237	0.177105	-0.102767	-0.526547	0.996252	0.702937	-0.391797	-0.770616	1.42365	2.00036	-0.502441	1.28802	-1.29791	-0.779825	0.487171	-0.94463	-1.81337	-0.914005	-0.197874	-0.385683	-0.380854	2.02268	-0.24871	0.14192	1.56442
tgtcgt	-1.10007	0.102563	-1.16904	-0.488161	-1.00419	0.530775	0.0826339	0.97893	-0.793171	-0.0413537	1.95341	-0.533429	-2.42365	-1.95418	-0.713781	-1.00408	0.851623	-3.1239	0.223863	0.503241	0.474145	-0.563783	-1.00134	0.736617	-0.893208	-1.25761	0.544487	-1.49195	-0.36168	0.993174	0.760362	0.398384	-1.47628	-0.118727	1.15437	0.477179
tgtcgc	-0.624376	1.62254	1.11895	0.137886	-0.580038	0.448666	0.357435	0.478973	-0.162531	-0.473753	0.0431946	-0.433051	1.55032	0.31309	0.64339	1.50414	0.105175	-0.34216	-0.471096	0.653563	-0.348543	-1.35819	-0.285464	0.889272	-1.35224	-0.419829	-1.02296	-0.0629494	-0.459584	-0.233778	-0.814066	-1.58805	-0.84351	1.29996	0.992814	-0.596523
tgtcga	0.808619	-1.27813	-0.568111	-0.998864	0.549799	0.654677	-0.503174	-1.07098	-0.00771613	-0.108292	-0.251688	1.52273	-1.4244	1.00899	-0.757427	3.2922	0.367273	0.662845	-0.205053	-0.385157	0.892091	-0.746948	0.363073	1.11711	0.253261	-0.627784	0.797344	0.147788	0.44561	0.553793	-0.354375	-0.370794	-2.14616	0.46264	0.711063	0.332773
tgtcgg	0.687032	1.94731	-0.0288348	0.867269	1.99456	0.0459891	0.676365	-0.0424074	-0.0814249	0.557292	0.415434	-0.0206968	-1.5667	0.0923679	0.0372232	1.09864	0.12287	-1.67228	0.00427358	0.9896	-1.18321	-1.8041	-0.110903	-1.74599	-0.826204	0.0601574	-0.587753	0.554615	-0.82858	1.11576	-0.48946	-0.828877	0.308348	-0.127483	-1.15772	-0.702123
tgtagt	0.0862651	1.0298	-0.186747	-1.49303	-0.970343	0.575912	0.188757	-0.844713	-0.390323	0.357923	0.983139	0.13249	2.17932	0.0923564	-0.606255	0.47769	-0.713764	-0.355359	0.689895	0.364618	-1.7074	0.716353	0.642946	0.0732617	-0.890364	-0.889347	-0.125791	-0.405853	-0.517701	0.0653487	0.510528	0.30293	0.181547	-0.790858	0.732033	0.678832
tgtagc	0.436739	0.00618309	-0.142406	-0.0589382	-1.46627	0.964525	0.179046	0.268304	0.485646	-0.744214	0.0143638	0.21705	0.0470639	-0.839945	-0.0987055	1.2047	0.231228	1.42111	-0.301045	0.598451	-1.07807	0.365447	-1.06081	0.757102	-0.766504	-0.902332	0.184603	-0.140949	-0.278437	0.543681	0.237618	-0.551981	-0.488896	0.221644	-0.608549	-0.151818
tgtaga	-0.88982	0.146187	-0.983344	-1.2984	0.256967	0.475382	-0.405329	-0.207789	-0.103426	0.140152	1.4004	1.9335	0.248785	-0.598334	-1.07999	1.23764	-0.0504327	0.720427	-0.0730636	-0.129028	1.27666	-0.649441	0.639514	0.345525	0.37964	0.145582	-0.769007	-0.28612	0.898277	0.799155	-0.399812	0.1191	-0.931194	0.119713	-0.327476	-0.101718
tgtagg	-0.932499	0.64004	1.41529	0.0495445	0.25912	-1.07657	0.0326931	0.69228	-0.794781	-0.264429	-0.485306	0.947068	4.47733	-0.850764	0.202271	-0.728271	0.191123	1.40496	0.9948	1.76182	-1.42737	-1.26533	0.75762	-0.225406	-0.284637	-2.68275	-0.63266	-0.468511	-0.99716	0.360981	0.41248	-1.01417	0.383194	1.53302	0.617586	-0.459043
tgtggt	1.21906	-0.0264181	1.16946	-0.377513	1.64094	0.554088	-0.0805857	0.0161905	0.110559	0.5558	-0.0408649	0.764342	-0.86783	0.634834	-0.309735	0.589762	0.622895	-0.784706	-0.187713	-0.329983	-0.0898626	-0.41668	0.452135	-0.595882	-1.15014	0.422991	-0.660747	0.417111	0.274708	-0.224063	0.240461	-0.283174	-1.21995	0.748992	-0.0899911	-0.760235
tgtggc	0.382467	0.117392	-0.245533	0.789702	-0.12122	0.809151	0.360193	-0.26475	0.137474	-0.0118397	-0.540561	-0.526132	-0.554604	0.323203	-0.000103385	0.0876551	0.553992	0.69171	-0.376474	0.034826	-0.119634	0.145014	-0.709203	-0.0625354	0.227725	0.0295309	0.0651873	0.254934	0.205102	-0.503278	0.246206	-0.734098	-0.0234247	0.638928	-0.282292	-0.382259
tgtgga	0.324457	0.561965	-0.555232	0.242665	-0.396852	0.252102	-0.337929	0.122764	0.422218	0.509062	0.029064	1.18248	0.43624	0.300592	-0.808829	0.862238	0.335285	0.221963	-0.310175	0.204234	-0.0749494	-0.335667	0.656306	-0.841126	-0.90959	-0.621052	-0.360255	0.299067	-0.446637	0.271234	0.349031	-0.660831	-0.239934	0.0688282	0.692041	-0.287646
tgtggg	0.41146	0.171924	-1.04798	0.281376	-0.419652	1.18063	-0.192323	-0.75478	0.845478	-0.0137083	0.314965	1.15271	0.452275	0.290581	0.412197	0.139937	0.340426	-0.243307	0.217763	0.14654	-0.485746	-0.377562	0.974685	-1.18007	-0.421393	-0.226569	0.247264	1.0999	-0.42594	-0.101904	0.258458	-1.24033	0.381962	0.653558	-0.206681	-0.517374
tgcttt	-0.757147	-0.492352	-0.311747	0.00968428	0.790877	0.147667	-0.315491	0.00322717	0.917545	0.0173382	-0.314468	0.190337	-0.34755	0.188891	-0.469954	0.719635	-0.320438	-0.111605	0.477224	0.534053	-0.969386	-0.611293	0.111301	0.292759	-0.43465	-0.228402	0.23909	0.578079	0.309292	-0.639621	0.0931202	0.158317	-0.48483	-0.205702	-0.397323	-0.110856
tgcttc	0.24245	0.220622	-1.01883	0.903328	-0.789621	0.690231	0.397812	0.540773	-0.418158	-0.394683	-0.0834938	0.413914	-0.402477	0.362047	0.117483	0.11101	0.281573	-0.364264	-0.124013	-0.112677	-1.07533	-0.374617	-0.0346932	-0.0119855	0.199433	-0.0901331	0.272188	0.181432	0.324574	-0.479017	0.343561	-0.888674	1.3284	0.0458805	0.222595	-0.346557
tgctta	-0.971173	-0.154958	0.849536	0.210876	-0.654003	-0.489468	0.000649963	0.181361	1.16485	0.0815406	-0.057172	2.40879	-0.51976	0.543519	0.459701	0.482568	-0.491029	0.337583	1.1982	1.05059	-0.295719	0.768931	-0.868195	0.0580672	-0.526924	-0.671159	-0.222414	-0.813386	-0.764666	0.320386	0.0548532	-0.50094	-1.15144	0.324899	0.337792	-0.00449749
tgcttg	-1.16151	-0.259763	-0.292403	-0.353356	0.0977202	-0.100217	-0.191954	-0.111799	-0.136606	0.144029	0.453353	1.51317	-2.00874	0.23566	-0.0138012	0.687665	0.928426	-0.625601	-0.381673	0.383431	-0.445929	0.777541	0.376534	-0.81689	-0.9146	-0.766884	-0.0218717	-0.165512	-0.0365516	0.632193	0.228744	-0.184873	-0.399225	0.21002	0.467772	-0.50713
tgcctt	-0.0556381	-0.478059	0.0189755	-0.503304	0.46012	0.297869	0.0124458	0.572588	0.747116	0.0228488	-0.0692486	-0.0236896	-1.00916	0.133094	-0.0967604	0.511728	-0.373222	0.0347591	-0.16102	-0.292771	0.235048	-0.816462	0.0458557	0.577668	-0.80943	-0.0145175	-0.107958	0.326271	0.626578	1.00046	-0.695981	-0.504525	-0.236191	-0.15071	-0.213312	0.265261
tgcctc	0.220774	0.232796	-0.399952	0.0350192	-0.217125	0.479887	0.298009	0.037337	-0.589417	0.0894373	-0.559557	0.885732	0.402043	-0.011906	1.04486	-0.120632	0.0519923	-0.560056	-0.230355	-0.101361	-0.0351193	-0.344967	-0.0860227	-0.334712	-0.516486	0.192693	0.305329	0.0528496	0.0182845	-0.180883	-0.0752396	-0.348305	1.26011	-0.732356	0.00113803	-0.37065
tgccta	-0.461986	-0.237167	0.267379	-2.64738	-0.492774	0.255089	-0.083276	0.763369	0.778266	-0.0172781	1.14438	0.557929	0.135513	0.263761	-1.32334	0.949257	0.405106	-0.105805	-0.934918	-0.818617	-1.134	0.257855	-0.706026	1.13283	-0.188868	-0.308278	0.0447081	-0.387076	-0.598834	0.667898	0.43173	-0.954247	1.03144	0.519355	0.845465	0.553914
tgcctg	0.314645	0.0867707	-0.270477	1.11197	-0.57666	-0.290539	-0.32617	0.102625	0.114422	-0.0619089	-0.589432	-0.0399003	0.632129	0.38433	0.229941	0.192698	0.246815	0.122766	-0.164193	0.180525	0.452692	-0.471365	0.16804	-0.166138	0.0432656	-0.0170083	0.339412	-0.128576	0.0864973	-0.306311	-0.372483	-0.300669	0.970146	-0.443809	0.88101	-0.169756
tgcatt	-1.10544	-0.902178	-0.588782	0.23373	-1.53361	0.765425	-0.0612928	0.552472	-0.365527	0.0021306	-0.32702	1.62021	-0.346744	-0.398874	-0.0879924	-0.256023	0.10173	0.213349	0.777819	0.38095	-0.734511	-0.520255	-0.541743	0.0890374	-0.701734	-0.175931	-0.455142	0.287336	0.121169	0.243261	-0.0521042	0.0184559	-0.750611	0.534475	1.0296	-0.19323
tgcatc	0.236735	0.874634	-0.563713	0.358471	0.236131	-0.279242	0.0963582	0.340616	0.405317	-0.544813	-0.405821	-0.261516	0.540967	0.365199	-0.0376113	-0.0712688	0.594723	-0.579363	-0.487394	-0.336485	-0.530265	-0.268615	-0.467736	-0.0140894	-0.698785	-0.117008	0.310298	0.246626	0.121134	-0.0227185	0.284805	-0.672708	1.26455	-0.130705	0.37459	-0.146993
tgcata	-0.325459	0.0865866	0.613024	-0.311016	-0.404377	0.193139	-0.710933	0.51369	0.392229	0.314917	0.678864	1.01251	-0.695589	0.372567	-0.991287	0.391025	-1.34	0.952396	-0.943027	-0.254097	1.28764	1.03558	0.178767	-1.11789	-1.24879	-0.547934	0.0551487	0.402684	-0.171858	0.986774	0.449868	-0.482864	0.461709	-0.407386	0.21397	0.0845312
tgcatg	0.190056	-0.401562	-0.106153	0.485036	0.663761	0.42326	0.698604	0.0841272	0.300016	0.203392	-0.249815	0.215557	-0.761014	-0.26891	-0.0629643	0.377201	0.567087	-0.292149	-0.295352	0.325776	-0.433719	-0.794055	0.086843	-0.0924345	-0.419685	0.207362	0.025477	-0.109414	-0.0867845	0.385697	-0.187542	-0.844736	-0.242186	-0.552572	-0.712158	-0.536369
tgcgtt	0.0534846	1.64842	-0.616121	-0.016776	-1.81063	0.110896	0.180131	-0.719641	-3.0455	-0.468326	0.49207	-0.874932	NA	1.07028	-0.311968	-1.10322	1.26109	-1.05796	2.19639	1.12778	-1.23808	0.589129	0.415547	0.722731	-0.30207	-1.16771	-0.54751	0.585167	2.31802	0.741721	1.46114	-4.83129	0.00926348	-2.60846	-2.41706	0.0503361
tgcgtc	1.40266	1.10256	-0.968962	1.89499	-1.23426	-0.611859	-0.463433	0.298043	1.08398	0.20971	-0.777397	0.352152	-1.40428	1.22307	0.606542	0.821821	0.425183	-0.314139	-1.02789	0.752257	-1.78226	0.493746	-0.789418	-2.04922	0.109214	1.02469	-0.123602	0.937762	0.29946	0.0344521	-0.468483	-1.31852	1.83461	-0.308992	1.40072	0.147589
tgcgta	-0.0151692	0.330732	1.91473	1.67428	1.85822	NA	-0.31264	0.383709	-2.13292	-0.480288	-1.0137	1.26342	0.68364	-2.75466	0.353125	-1.47944	1.68096	-1.93904	-1.81894	-0.930433	-1.86787	-3.76241	-0.541197	-0.581089	-0.162384	-1.95364	2.25716	1.64873	-1.2498	-1.00113	0.178962	0.616909	2.00567	-0.33162	0.922926	0.405897
tgcgtg	0.447376	-0.253506	-1.13021	2.19075	-0.162925	-0.511535	0.611852	0.74342	0.402626	-1.00998	-0.72563	-0.624067	-2.00365	0.219001	0.27387	0.648842	0.597651	0.112675	-0.361371	-0.364766	0.354119	0.134107	-0.0666609	0.016207	0.127406	0.32513	-0.272144	0.272105	0.203285	-0.46912	-0.457553	-0.428746	1.43263	-0.737301	0.682085	-0.488026
tgctat	-0.809006	0.221442	-0.948105	0.850128	0.995809	0.557326	0.346045	0.570756	-0.302893	-0.250349	-0.393843	0.105116	-0.911887	0.527417	-0.144	1.19901	0.563177	-1.103	-0.0422568	-0.184418	-0.370817	-1.71982	1.02354	0.901673	-0.205553	0.470077	-0.220505	0.181758	0.309922	-0.319485	-0.266845	-1.51248	-0.837343	0.226443	-0.809228	-0.187867
tgctac	0.0988132	0.0259787	-1.04158	0.722557	-0.346092	0.0588703	0.0467892	0.0259426	0.0337983	-0.507576	-0.260154	0.17294	-1.37686	-0.142537	-0.083928	0.199746	-0.342193	-0.126823	-0.329893	0.0765213	0.188708	-0.258008	0.000836792	0.799964	0.330166	0.322192	0.389621	0.199086	0.174542	-0.645981	0.0393188	-0.10858	-0.194613	0.615181	0.396955	0.390159
tgctaa	NA	-4.22255	NA	-0.201642	-1.33685	1.62104	-2.42249	1.47572	0.385191	-1.31809	2.94837	1.1866	NA	-2.41586	1.30598	NA	1.41746	NA	NA	NA	1.59012	NA	NA	NA	NA	-0.486042	NA	NA	-1.09645	NA	NA	0.929312	NA	-0.153788	-1.8484	NA
tgctag	-1.76072	NA	NA	1.92398	NA	NA	-0.403002	3.53151	0.73397	3.28097	-2.02385	NA	NA	-1.32814	NA	0.18274	0.989959	NA	0.587146	NA	2.8777	NA	-2.19264	1.22741	NA	-0.213532	0.26448	NA	0.11479	NA	-2.01428	2.47541	NA	0.00613583	NA	2.11886
tgccat	0.0555015	0.479415	0.418856	-0.833511	0.590728	0.528452	-0.0864919	0.145199	0.428699	-0.47357	-0.0531158	1.2888	0.365494	1.239	-0.609049	0.834071	0.521006	-0.744063	-0.454149	-0.0115731	-0.635192	-0.894742	0.193017	0.166869	-0.698944	-0.238352	-0.345845	1.0068	-0.195818	-0.664291	0.357467	-0.420645	0.3978	0.392293	0.339927	-0.33943
tgccac	0.5486	0.893145	-0.173345	1.50141	0.105484	0.252263	0.288706	-0.131055	-0.0540033	-0.592075	-0.759395	0.111461	1.11065	0.510135	0.232325	0.154113	0.577918	0.194772	-0.800363	-0.0492621	-0.39914	0.0593876	0.463607	-0.477816	0.251911	-0.29892	0.21472	0.20939	-0.133732	-0.510805	0.424962	-0.676029	1.4638	-0.0172978	0.830915	-0.448517
tgccaa	-0.10346	0.581169	0.18463	-0.617367	0.620449	0.544527	-0.0800431	-0.261077	0.461448	-0.495024	-0.0268181	-0.17724	-1.05977	-0.257053	0.244086	0.951284	0.204109	0.0682027	0.5504	0.922109	0.0926703	-0.746798	0.521436	0.926161	-0.434705	-0.476812	0.378998	0.585126	-0.0396682	0.00227908	0.217534	-0.724382	-0.805368	0.667308	-0.0389099	-0.812021
tgccag	0.495033	0.649408	0.0514179	0.483685	-0.284042	0.488588	-0.0518664	-0.0472701	0.581192	-0.40602	-0.740426	0.188655	0.0118668	0.0153325	0.577271	0.00921846	0.375235	-0.527055	-0.625768	-0.0272252	-0.175923	-0.0923932	0.0548617	-0.280821	-0.120991	0.163047	0.238197	0.548083	0.148596	0.0564036	0.214108	-0.878124	0.827487	-0.205852	0.59688	-0.10993
tgcaat	0.570397	0.23466	-0.565995	-0.242927	0.155233	0.775259	-0.378451	-0.351052	0.652168	-0.295106	-0.0662453	2.85167	-2.66363	-0.122541	-0.46818	1.32905	-0.12276	0.667643	-0.472127	0.62964	-0.294063	-1.68969	0.939266	0.39632	-0.923959	0.498259	0.141936	0.82541	0.32999	0.326652	-0.118482	-0.335434	-0.813602	0.200085	-0.00519204	-0.413247
tgcaac	0.280385	-0.425042	-0.489136	0.898314	-0.680465	0.285907	-0.458452	0.166371	-0.00322492	-0.0290214	-0.605413	0.493222	-1.0799	-0.328539	0.459944	0.215279	0.408877	0.356575	-0.0496225	-0.322942	-0.823061	0.576987	0.648256	-0.382564	0.228831	0.0133275	0.156853	1.28895	-0.252179	0.360768	0.0824219	0.0233531	0.308375	0.0730299	0.541132	-0.646783
tgcaaa	1.34451	0.86224	-0.207304	-1.08588	-0.878634	0.134945	-0.356982	0.229014	0.753809	-0.49201	0.0387233	0.336422	0.0768826	0.415063	-1.05506	-0.41158	-0.504088	0.535639	-1.44785	-0.414671	0.466001	1.32759	0.32944	0.359592	-0.599118	-0.201458	0.428837	1.21402	0.734822	0.345466	0.124435	-0.0198964	-0.421895	0.240842	-0.0213077	-0.21239
tgcaag	1.52646	0.212383	-0.985126	0.603923	-0.110688	0.0359145	0.1793	0.214995	0.39005	-0.465141	-0.526815	0.0447233	-0.474363	0.402311	-0.421186	0.319378	0.183106	0.240148	-1.03796	-0.316645	-0.441595	0.176511	-0.174199	-0.0753747	0.247492	0.0568542	0.0500301	1.64984	0.293668	-0.332174	-0.241993	-0.8937	0.320902	-0.22876	0.518215	-0.172356
tgcgat	-0.397301	0.00699196	0.447389	0.00809505	-1.50478	0.507817	0.453916	0.575064	0.390486	-0.311404	0.00961448	0.271821	0.703093	0.320253	-0.0316874	1.18539	0.299138	-1.3665	-1.58474	-0.0557919	0.617392	-0.0708846	0.888073	0.293789	3.05752	-0.928488	-0.628369	2.76136	-0.0886362	-1.20337	-1.38757	-0.436492	NA	-0.12948	-0.375988	-0.306904
tgcgac	1.23254	0.382002	-0.220839	0.465918	0.644434	-0.268049	-0.176115	0.192156	-0.741878	-0.494246	-0.552504	1.29831	0.672582	-0.570893	-0.285668	-0.149994	0.266471	-0.137649	-1.40397	-0.123136	0.304745	0.0423372	0.16618	0.216608	1.53956	0.203529	0.562781	0.211019	0.191236	-0.664924	0.155503	-0.810007	0.86974	-0.779396	0.728642	-0.224409
tgcgaa	0.885515	-0.769612	2.67305	-0.260937	1.36498	0.880227	0.0898278	-0.354872	1.07841	0.00423842	-0.372449	0.944175	NA	-0.301399	-1.27554	0.585815	1.90199	0.958211	-0.681906	-0.0409376	0.232761	0.0102513	-1.7911	-1.39079	-0.984482	-0.724264	0.0852466	1.86835	0.152116	0.949948	0.485545	-0.462473	1.9788	0.187498	-0.566972	-0.592445
tgcgag	1.33776	0.909081	0.032619	0.669445	0.483981	-0.0669352	0.443821	-0.609877	-0.0135952	-0.527662	-0.39235	-0.677808	-0.578189	-0.464286	0.00553787	0.159666	0.023192	-0.694588	-0.446031	-0.067791	-0.0301605	0.669332	-0.236826	-0.64667	0.949908	0.388223	-0.191483	-0.0768421	0.0476451	-0.470854	0.699487	-0.861291	0.590008	-0.696965	1.37553	0.0352236
tgctct	0.283177	1.28701	-0.588643	0.211156	-0.266764	0.198319	0.0306424	-0.326123	0.51241	0.0261304	-0.308809	1.14415	0.601031	0.169095	0.0597253	1.1604	0.540555	-0.572455	-0.115894	-0.473816	0.625796	-0.568813	-0.159401	0.181458	0.050809	0.194545	0.190536	0.681293	-0.124855	-0.59363	-0.166062	0.0306001	-0.0498913	-0.480788	-0.0996939	0.176335
tgctcc	1.54991	0.720097	-1.1699	0.963458	0.167683	-0.161628	0.10507	0.00171191	-0.114275	-0.148655	-0.917053	-0.380668	0.607445	0.3844	-0.755862	-0.538585	0.0857481	-0.426161	-1.59435	0.285349	-0.171929	0.140661	0.338113	-0.634725	-0.0870646	0.487111	-0.101913	1.10782	0.711998	-0.457294	0.379952	-0.242947	0.755388	-0.556831	1.23635	-0.26647
tgctca	1.10473	1.05402	0.419802	0.0291154	0.14812	0.147289	-0.269509	-0.286749	0.485648	0.364112	-0.135144	1.46611	-1.77667	-0.686544	-0.145418	0.012546	0.110515	0.223687	-0.181755	0.457522	-0.488979	-0.385484	-1.04596	-0.229816	-0.960344	0.107571	-0.225344	0.118087	-0.0505686	0.192446	0.344506	-0.275026	0.0624224	0.278019	-0.243635	-0.0358222
tgctcg	1.20251	-1.21445	-0.0800421	1.6607	0.0948676	0.136324	-0.0374349	-0.0572226	-0.986004	-0.047889	-0.046231	0.606622	0.932566	0.426983	2.0831	-1.13848	0.0928973	-0.087216	0.0700785	0.172857	0.0694643	0.814605	0.596646	-0.997114	0.969878	-0.154486	0.53571	1.4224	0.231699	0.146657	-0.706792	-0.825397	-0.607062	-0.207515	-0.205153	-0.803643
tgccct	0.954014	0.655331	0.679236	-0.0169631	0.341621	0.150329	0.0241962	0.00817539	0.112782	-0.147235	-0.1745	0.671597	1.24086	0.4296	-0.251331	-0.143892	-0.0943026	0.383797	-0.872869	0.24125	-0.0527357	-0.944062	-1.41511	-0.51828	-0.446644	0.654532	0.435886	0.315915	-0.502412	-0.554846	0.182225	-0.711648	-0.227447	0.527216	0.48312	-0.35506
tgcccc	1.86086	0.490103	-0.431413	1.22024	-0.0217628	0.322346	0.450807	-0.182951	0.117157	-0.125408	-0.577964	0.403253	-0.631253	0.643114	-0.633101	0.194389	-0.0314245	-0.583889	-0.980075	0.0154755	0.0305363	-0.666406	-1.136	-0.438574	-0.312819	0.742182	0.373301	0.625188	0.256604	-0.485324	0.313436	-1.14118	0.92528	0.198938	0.995733	-0.0628032
tgccca	1.08185	0.0801753	-0.00696361	-0.239246	1.40333	1.33194	0.188263	0.0782192	0.438494	0.0447711	-0.322841	-0.169018	-0.0501432	-0.106686	-0.872833	0.847692	-0.25965	-0.66403	-0.835308	0.653845	0.70588	-1.02162	-0.219459	0.198728	-1.05016	0.384196	0.177051	0.489292	0.000420398	-0.00379026	0.589882	-0.894475	0.385332	-0.490568	0.711212	-0.487647
tgcccg	0.239367	0.471819	-0.818498	1.7728	0.588571	0.162234	0.0131706	0.473132	0.464689	0.387169	-0.349482	-1.04478	-1.66579	-0.269296	-0.0707287	-0.387165	0.683725	-2.64623	-1.04619	0.317934	0.968901	-0.558929	-0.490927	-0.462267	-0.481386	-0.187603	0.65047	0.953462	0.757463	-0.646835	1.51604	-1.07018	0.417609	-1.24504	0.661515	-0.183863
tgcact	0.198423	0.137717	-0.233987	0.508509	-0.360304	0.608294	-0.302843	-0.253039	-0.316092	-0.0354846	-0.081267	-0.269053	-0.185365	-0.328396	0.240559	-0.403004	-0.620486	1.21462	-0.654191	0.0525942	-0.593019	-0.513038	0.109912	-0.79268	0.507936	-0.507242	-0.0675465	0.621138	-0.271547	0.424102	0.0250581	0.609385	0.850034	0.0226208	0.596305	-0.249988
tgcacc	1.33132	0.246736	-0.543066	0.271364	-0.211335	-0.463286	-0.203038	0.523474	0.257592	-0.435562	-0.561287	-0.387598	0.138688	0.345884	-0.964646	-0.863375	0.148632	0.188619	-0.828656	0.130292	0.808641	0.303147	0.272912	-0.0298369	-0.0809914	0.319699	0.396469	1.2549	0.404066	-0.670947	0.040726	0.0768355	0.166207	-0.33905	0.678116	-0.448159
tgcaca	-0.333319	0.368238	-0.838881	-0.0272987	-0.415166	-0.314854	-0.441934	0.379632	0.385233	0.0528831	-0.137716	0.0607705	-0.39804	-0.306507	0.486002	0.86022	0.72649	-0.880606	-0.297709	-0.132415	0.697431	-0.708449	0.88049	-0.187362	-0.846368	-0.116038	0.218565	0.648265	0.151812	-0.236817	0.0989052	-0.164399	0.735712	0.60467	0.699634	-0.467514
tgcacg	0.0222365	0.666741	-0.667072	0.908666	-0.395279	0.242346	0.468306	-0.304244	-0.907948	-0.823166	-0.425419	0.362345	-1.43991	-0.504259	0.907778	-0.467374	0.675546	0.274009	-0.127836	0.0578102	0.0445211	-1.12694	-0.0979165	0.567925	0.120255	0.820492	-0.588795	0.771646	0.223833	-0.212529	-0.411259	-1.09355	1.90739	-0.287091	0.803434	0.599349
tgcgct	2.31929	1.18952	-3.7333	2.40945	-0.812719	-0.698833	1.34886	0.814358	0.90981	-0.198318	-0.828473	-0.710867	-2.12521	NA	-1.00656	2.52235	-1.0173	-0.149394	-1.78871	0.228178	-0.406431	NA	-1.42483	0.215377	0.787433	-1.29163	0.555249	-0.768811	-1.35795	-1.03406	-0.624312	-1.31763	0.781512	-0.178535	0.628694	-0.391112
tgcgcc	1.46328	0.0218816	-1.35352	2.20317	-0.434487	0.440917	-0.284245	0.497012	0.309444	-0.645391	-0.0541194	0.059152	0.293147	-0.025841	-0.533443	0.0733865	-0.60706	-1.13127	-2.04592	-0.198824	0.222877	0.0242162	-0.820954	-0.663284	0.306664	0.411008	-0.500534	0.60532	0.252209	-0.431475	-0.0265251	0.0721184	0.614196	-0.271765	1.7959	-0.351441
tgcgca	-1.3959	-0.146138	1.38686	1.24776	-0.217526	-0.859541	0.0229656	-1.24501	0.101073	0.18872	-0.0408163	-0.953114	0.514297	NA	0.800928	-1.21481	0.728772	0.519696	-2.57769	0.270154	-0.339228	0.417838	1.18654	1.40685	-1.66314	-1.5173	-0.569118	-0.337823	0.689585	0.666926	-0.7344	-0.776881	1.66302	1.17531	0.0816015	0.53916
tgcgcg	0.554673	1.45144	0.022434	1.6631	1.67208	0.431585	0.184654	0.521079	-0.334348	0.133176	-2.17059	0.798828	-0.0539954	0.878046	0.770659	-0.815406	1.07375	-0.232719	-1.08506	1.1614	-0.800923	-0.439148	-0.806951	-1.67697	-0.681045	-1.09713	0.53291	-0.640389	-0.00977802	-1.73036	-0.0738383	-0.141482	1.20654	-1.50316	1.77657	0.557458
tgctgt	1.2331	-0.039285	-0.214214	-0.791312	1.27364	1.05405	-0.376134	0.150862	0.141027	0.0361589	-0.57237	1.74972	-1.18161	0.0668221	-1.10196	1.07604	-0.525265	-0.436795	-0.375731	-0.291393	0.139151	-0.843907	0.730591	-0.213602	-0.512154	0.432783	0.630903	0.167198	0.267329	0.316762	0.273763	-0.00964729	0.10415	0.413241	0.205382	-0.83217
tgctgc	0.77853	0.403907	-0.927503	1.0486	0.283993	0.485977	0.134898	0.916681	0.410225	-0.519972	-0.936905	1.65876	0.101998	-0.462881	-0.939621	0.0370679	-0.492486	-0.234768	-1.63266	0.0918384	-0.157615	-0.693129	0.0722146	-0.56913	-0.109615	0.475136	0.557327	1.23336	1.00069	-0.0276308	-0.170498	-1.09021	0.788213	0.0947449	0.500737	-1.04666
tgctga	NA	-0.694722	NA	2.43602	3.34912	1.65358	0.459264	1.72701	NA	-0.393591	-3.27553	2.1497	NA	-2.24549	NA	0.82377	-0.572254	NA	-0.411219	-0.871106	1.27346	0.819807	0.650641	NA	1.73593	0.671077	-0.409945	0.031916	1.77107	1.23189	-1.52319	0.51669	NA	-0.317077	-2.71519	0.68024
tgctgg	0.243711	-0.536438	-0.890937	0.504759	0.195837	0.46457	-0.37526	0.187962	0.120127	0.115914	-0.132723	-0.0099517	-0.773861	0.884554	-0.23357	0.798947	0.653298	-0.108006	-0.669975	0.350872	0.0410688	1.2088	-0.7639	-0.149337	-1.17298	0.404893	-0.20303	0.433331	0.0580925	-0.443961	0.480845	-0.966319	-0.434935	-0.56976	0.200462	-0.666914
tgccgt	0.717417	-0.0325001	-0.181743	0.239415	-0.736135	0.358766	-0.402267	0.143325	-0.726698	-0.850808	0.334675	0.443852	-2.06311	0.019205	0.513843	-0.435835	0.749642	2.50313	0.157485	0.562701	1.18117	0.529433	0.70125	-0.848917	0.0299732	-0.562234	0.313409	0.252221	-0.45582	0.375494	1.17898	-0.296331	0.204256	0.841803	0.0861667	-1.2873
tgccgc	1.7612	0.717943	0.181022	0.924411	-0.695246	0.744101	0.3432	-0.104655	-0.442962	-0.997723	-0.344782	-0.752447	1.27579	0.5778	0.952757	-0.35214	0.537412	-1.09778	-0.754847	-0.10691	-0.0435515	-0.150869	0.388278	0.11535	-0.629505	0.500514	0.4453	0.266988	0.43858	-0.573601	-0.127443	-0.490368	0.673931	-0.847815	0.438966	-0.190038
tgccga	0.657353	0.0749679	0.553802	-0.304468	-0.472859	0.0278895	-0.690756	-0.0640638	1.85148	0.388853	-0.544638	-0.443334	-0.647676	1.03645	0.170801	0.893018	0.871872	0.0791824	-0.375723	-0.175066	-1.06682	0.988314	-0.779808	0.403856	-0.608258	0.104628	-0.0995526	1.02563	0.193233	-0.304215	-0.159334	0.200976	-0.433608	0.381867	1.03637	-0.912074
tgccgg	0.170548	-0.00835838	-0.354563	0.777801	-0.152448	-0.691363	0.737039	-0.258366	0.0986677	0.344989	-0.530389	-0.0507333	-0.630371	0.448651	0.1837	0.125241	0.0248595	-0.738613	-0.284757	0.292569	0.0956268	-0.103444	0.301553	0.0287194	-0.270746	-0.00667304	0.221495	0.944278	-0.713364	-0.761485	0.0376409	-0.583407	2.25167	-0.859855	0.319284	0.131099
tgcagt	-0.212109	-0.167393	0.0698244	-0.0547155	0.0717169	0.899586	-0.185565	0.327186	0.392795	0.0543012	-0.152547	0.527016	-0.54998	0.262838	0.0156144	0.953126	-0.342804	-0.108758	-0.470273	0.0997166	-0.540578	-0.37642	0.880653	-0.688471	-0.454045	-0.338816	0.062506	0.819562	-0.0895609	-0.0196328	-0.0741819	-0.237733	-0.22908	-0.00601995	0.366975	0.481263
tgcagc	0.878124	0.699704	-0.109458	0.609891	-0.115332	0.0708037	-0.0683349	-0.231571	-0.185607	-0.0469621	-0.491352	0.238641	0.521473	-0.215187	0.0226106	-0.103514	-0.274603	-0.248877	-0.976852	0.226947	-0.0678925	-0.512662	-0.212176	-0.602363	-0.117761	0.281242	0.299157	1.50985	0.322923	-0.409629	0.492704	-0.873326	0.377246	-0.360895	0.320957	-0.180963
tgcaga	-0.147462	0.129211	0.416565	-0.618211	0.501348	-0.0979775	-0.272615	-0.089256	0.679305	0.112226	0.237382	0.94658	-0.507354	-0.244989	0.319253	-0.161981	0.230556	0.5233	-0.261736	0.449759	-0.284639	0.650046	0.536247	-0.0434889	-1.43214	-0.0144929	0.371507	1.08186	-0.585033	-0.0956435	0.351523	0.271886	-0.325712	-0.0138971	0.455742	-0.280725
tgcagg	0.423846	0.534544	-0.515238	0.962235	0.427408	-0.644424	-0.238863	-0.243121	0.276128	-0.256721	0.117099	0.00367932	0.463515	-0.73045	-0.416234	0.434367	0.348724	0.0500024	-0.441181	0.767936	0.378007	0.373702	0.884278	-0.83159	-0.129751	-0.0164721	0.0664861	0.899708	0.122629	-0.462953	0.272948	-0.219455	0.221767	-0.760578	-1.10226	-0.17113
tgcggt	0.328141	-1.91537	-0.260443	1.69418	1.78454	0.589032	-1.97485	0.297378	0.946859	0.357961	0.218031	-0.568316	-1.97791	-0.0871406	-0.494673	0.363031	-0.36911	-0.212161	0.529884	0.411689	0.501647	0.160811	1.63133	-1.68921	-0.205871	-0.39493	-1.0135	-0.504038	0.468218	-0.48667	1.37931	-0.862249	-0.775139	0.983473	1.77741	-0.580992
tgcggc	0.730243	0.285353	-0.539241	2.05533	0.90977	-0.0852436	-0.562607	-0.142428	-0.403041	0.0544388	-0.25365	0.784232	1.38338	-0.418298	0.159862	-0.484491	0.868855	-1.13114	-0.840791	0.25792	-0.299978	1.2691	-0.887651	0.342075	0.087608	1.00464	-0.283482	0.64286	-0.723242	-1.0621	0.57278	-0.864029	0.0888463	-1.20778	1.42979	-0.663042
tgcgga	-0.0987391	1.56742	-0.853873	-0.636521	1.09154	-0.644	0.488444	-0.602837	-1.52626	-0.622342	-0.269369	0.492453	0.750488	0.176754	0.921135	0.273366	0.969712	0.0676274	-1.78964	0.831537	-0.940184	-0.382736	0.265575	0.999496	-0.739134	1.5815	0.267606	0.961358	0.713929	-0.301548	-0.473353	-0.745903	-0.218552	1.74664	0.438105	-0.395259
tgcggg	0.825414	1.25029	-1.19181	1.3663	-0.579764	0.636212	0.143255	-0.299298	0.00388382	-0.542474	-0.295407	0.00322563	-0.0141757	1.16356	-0.0389727	-0.284836	1.1979	-0.928799	-0.646371	0.552153	-1.05793	-0.254384	-0.263865	-0.257022	0.0547123	-0.352507	0.216	0.263118	0.134345	-0.534834	-0.0243449	-0.873105	0.140406	0.250824	0.335236	-1.13545
tgattt	NA	NA	NA	NA	NA	NA	NA	NA	NA	NA	NA	NA	NA	NA	NA	NA	NA	NA	NA	NA	NA	NA	NA	NA	NA	NA	NA	NA	NA	NA	NA	NA	NA	NA	NA	NA
tgattc	NA	NA	NA	NA	NA	NA	NA	NA	NA	NA	NA	NA	NA	NA	NA	NA	NA	NA	NA	NA	NA	NA	NA	NA	NA	NA	NA	NA	NA	NA	NA	NA	NA	NA	NA	NA
tgatta	NA	NA	NA	NA	NA	NA	NA	NA	NA	NA	NA	NA	NA	NA	NA	NA	NA	NA	NA	NA	NA	NA	NA	NA	NA	NA	NA	NA	NA	NA	NA	NA	NA	NA	NA	NA
tgattg	NA	NA	NA	NA	NA	NA	NA	NA	NA	NA	NA	NA	NA	NA	NA	NA	NA	NA	NA	NA	NA	NA	NA	NA	NA	NA	-2.94437	NA	NA	NA	NA	NA	NA	NA	NA	NA
tgactt	NA	NA	NA	NA	NA	NA	NA	NA	NA	NA	NA	NA	NA	NA	NA	NA	NA	NA	NA	NA	NA	NA	NA	NA	NA	NA	NA	NA	NA	NA	NA	NA	NA	NA	NA	NA
tgactc	NA	NA	NA	NA	NA	NA	NA	NA	NA	NA	NA	NA	NA	NA	NA	NA	NA	NA	NA	NA	NA	NA	NA	NA	NA	NA	NA	NA	NA	NA	NA	NA	NA	NA	NA	NA
tgacta	NA	NA	NA	NA	NA	NA	NA	NA	NA	NA	NA	NA	NA	NA	NA	NA	NA	NA	NA	NA	NA	NA	NA	NA	NA	NA	NA	NA	NA	NA	NA	NA	NA	NA	NA	NA
tgactg	NA	NA	NA	NA	NA	0.969269	NA	NA	NA	NA	NA	NA	NA	NA	NA	NA	NA	NA	NA	NA	NA	NA	NA	NA	NA	NA	NA	NA	NA	NA	NA	NA	NA	NA	NA	NA
tgaatt	NA	NA	NA	NA	NA	NA	NA	NA	NA	NA	NA	NA	NA	NA	NA	NA	NA	NA	NA	NA	NA	NA	NA	NA	NA	NA	NA	NA	NA	NA	NA	NA	NA	NA	NA	NA
tgaatc	NA	NA	NA	NA	NA	NA	NA	NA	NA	NA	NA	NA	NA	NA	NA	NA	NA	NA	NA	NA	NA	NA	NA	NA	NA	NA	NA	NA	NA	NA	NA	NA	NA	NA	NA	NA
tgaata	NA	NA	NA	NA	NA	NA	NA	NA	NA	NA	NA	NA	NA	NA	NA	NA	NA	NA	NA	NA	NA	NA	NA	NA	NA	NA	NA	NA	NA	NA	NA	NA	NA	NA	NA	NA
tgaatg	NA	NA	NA	NA	NA	NA	NA	NA	NA	NA	NA	NA	NA	NA	NA	NA	NA	NA	NA	NA	NA	NA	NA	NA	NA	NA	NA	NA	NA	NA	NA	NA	NA	NA	NA	NA
tgagtt	NA	NA	NA	NA	NA	NA	NA	NA	NA	NA	NA	NA	NA	NA	NA	NA	NA	NA	NA	NA	NA	NA	NA	NA	NA	NA	NA	NA	NA	NA	NA	NA	NA	NA	NA	NA
tgagtc	NA	NA	NA	NA	NA	NA	NA	NA	NA	NA	NA	NA	NA	NA	NA	NA	NA	NA	NA	NA	NA	NA	NA	NA	NA	NA	NA	NA	NA	NA	NA	NA	NA	NA	NA	NA
tgagta	NA	NA	NA	NA	NA	NA	NA	NA	NA	NA	NA	NA	NA	NA	NA	NA	NA	NA	NA	NA	NA	NA	NA	NA	NA	NA	NA	NA	NA	NA	NA	NA	NA	NA	NA	NA
tgagtg	NA	NA	NA	NA	NA	NA	NA	NA	NA	NA	NA	NA	NA	NA	NA	NA	NA	NA	NA	NA	NA	NA	NA	NA	NA	NA	NA	NA	NA	NA	NA	NA	NA	NA	NA	NA
tgatat	NA	NA	NA	NA	NA	NA	NA	NA	NA	NA	NA	NA	NA	NA	NA	NA	NA	NA	NA	NA	NA	NA	NA	NA	NA	NA	NA	NA	NA	NA	NA	NA	NA	NA	NA	NA
tgatac	NA	NA	NA	NA	NA	NA	NA	NA	NA	NA	NA	NA	NA	NA	NA	NA	NA	NA	NA	NA	NA	NA	NA	NA	NA	NA	NA	NA	NA	NA	NA	NA	NA	NA	NA	NA
tgataa	NA	NA	NA	NA	NA	NA	NA	NA	NA	NA	NA	NA	NA	NA	NA	NA	NA	NA	NA	NA	NA	NA	NA	NA	NA	NA	NA	NA	NA	NA	NA	NA	NA	NA	NA	NA
tgatag	NA	NA	NA	NA	NA	NA	NA	NA	NA	NA	NA	NA	NA	NA	NA	NA	NA	NA	NA	NA	NA	NA	NA	NA	NA	NA	NA	NA	NA	NA	NA	NA	NA	NA	NA	NA
tgacat	NA	NA	NA	NA	NA	NA	NA	NA	NA	NA	NA	NA	NA	NA	NA	NA	NA	NA	NA	NA	NA	NA	NA	NA	NA	NA	NA	NA	NA	NA	NA	NA	NA	NA	NA	NA
tgacac	NA	NA	NA	NA	NA	NA	NA	NA	NA	NA	NA	NA	NA	NA	NA	NA	NA	NA	NA	NA	NA	NA	NA	NA	NA	NA	NA	NA	NA	NA	NA	NA	NA	NA	NA	NA
tgacaa	NA	NA	NA	NA	NA	NA	NA	NA	NA	NA	NA	NA	NA	NA	NA	NA	NA	NA	NA	NA	NA	NA	NA	NA	NA	NA	NA	1.71698	NA	NA	NA	NA	NA	NA	NA	NA
tgacag	NA	NA	NA	NA	NA	NA	NA	NA	NA	NA	NA	NA	NA	NA	NA	NA	NA	NA	NA	NA	NA	NA	NA	NA	NA	NA	NA	-0.317426	NA	NA	NA	NA	NA	NA	NA	NA
tgaaat	NA	NA	NA	NA	NA	NA	NA	NA	NA	NA	NA	NA	NA	NA	NA	NA	NA	NA	NA	NA	NA	NA	NA	NA	NA	NA	NA	NA	NA	NA	NA	NA	NA	NA	NA	NA
tgaaac	NA	NA	NA	NA	NA	NA	NA	NA	NA	NA	NA	NA	NA	NA	NA	NA	NA	NA	NA	NA	NA	NA	NA	NA	NA	NA	NA	NA	NA	NA	NA	NA	NA	NA	NA	NA
tgaaaa	NA	NA	NA	NA	NA	NA	NA	NA	NA	NA	NA	NA	NA	NA	NA	NA	NA	NA	NA	NA	NA	NA	NA	NA	NA	NA	NA	NA	NA	NA	NA	NA	NA	NA	NA	NA
tgaaag	NA	NA	NA	NA	NA	NA	NA	NA	NA	NA	NA	NA	NA	NA	NA	NA	NA	NA	NA	NA	NA	NA	NA	NA	NA	NA	-0.663519	1.71698	NA	NA	NA	NA	NA	NA	NA	NA
tgagat	NA	NA	NA	NA	NA	NA	NA	NA	NA	NA	NA	NA	NA	NA	NA	NA	NA	NA	NA	NA	NA	NA	NA	NA	NA	NA	NA	NA	NA	NA	NA	NA	NA	NA	NA	NA
tgagac	NA	NA	NA	NA	NA	NA	NA	NA	NA	NA	NA	NA	NA	NA	NA	NA	NA	NA	NA	NA	NA	NA	NA	NA	NA	NA	NA	NA	NA	NA	NA	NA	NA	NA	NA	NA
tgagaa	NA	NA	NA	NA	NA	NA	NA	NA	NA	NA	NA	NA	NA	NA	NA	NA	NA	NA	NA	NA	NA	NA	NA	NA	NA	NA	NA	NA	NA	NA	NA	NA	NA	NA	NA	NA
tgagag	NA	NA	NA	NA	NA	NA	NA	NA	NA	NA	NA	NA	NA	NA	NA	NA	NA	NA	NA	NA	NA	NA	NA	NA	NA	NA	NA	NA	NA	NA	NA	NA	NA	NA	NA	NA
tgatct	NA	NA	NA	NA	NA	NA	NA	NA	NA	NA	NA	NA	NA	NA	NA	NA	NA	NA	NA	NA	NA	NA	NA	NA	NA	NA	NA	NA	NA	NA	NA	NA	NA	NA	NA	NA
tgatcc	NA	NA	NA	NA	NA	NA	NA	NA	NA	NA	NA	NA	NA	NA	NA	NA	NA	NA	NA	NA	NA	NA	NA	NA	NA	NA	NA	NA	NA	NA	NA	NA	NA	NA	NA	NA
tgatca	NA	NA	NA	NA	NA	NA	NA	NA	NA	NA	NA	NA	NA	NA	NA	NA	NA	NA	NA	NA	NA	NA	NA	NA	NA	NA	-1.94437	NA	NA	NA	NA	NA	NA	NA	NA	NA
tgatcg	NA	NA	NA	NA	NA	NA	NA	NA	NA	NA	NA	NA	NA	NA	NA	NA	NA	NA	NA	NA	NA	NA	NA	NA	NA	NA	NA	NA	NA	NA	NA	NA	NA	NA	NA	NA
tgacct	NA	NA	NA	NA	NA	NA	NA	NA	NA	NA	NA	NA	NA	NA	NA	NA	NA	NA	-2.29746	NA	NA	NA	NA	NA	NA	NA	NA	NA	NA	NA	NA	NA	NA	NA	NA	NA
tgaccc	NA	NA	NA	NA	NA	NA	NA	NA	NA	NA	NA	NA	NA	NA	NA	NA	NA	NA	NA	NA	NA	NA	NA	NA	NA	NA	-2.94437	NA	NA	NA	NA	NA	NA	NA	NA	NA
tgacca	NA	NA	NA	NA	NA	0.969269	NA	NA	NA	NA	NA	NA	NA	NA	NA	NA	NA	NA	NA	NA	NA	NA	NA	NA	NA	NA	NA	NA	NA	NA	NA	NA	NA	NA	NA	NA
tgaccg	NA	NA	NA	NA	NA	NA	NA	NA	NA	NA	NA	NA	NA	NA	NA	NA	NA	NA	NA	NA	NA	NA	NA	NA	NA	NA	NA	NA	NA	NA	NA	NA	NA	NA	NA	NA
tgaact	NA	NA	NA	NA	NA	NA	NA	NA	NA	NA	NA	NA	NA	NA	NA	NA	NA	NA	NA	NA	NA	NA	NA	NA	NA	NA	-2.94437	NA	NA	NA	NA	NA	NA	NA	NA	NA
tgaacc	NA	NA	NA	NA	NA	NA	NA	NA	NA	NA	NA	NA	NA	NA	NA	NA	NA	NA	NA	NA	NA	NA	NA	NA	NA	NA	NA	NA	NA	NA	NA	NA	NA	NA	NA	NA
tgaaca	NA	NA	NA	NA	NA	NA	NA	NA	NA	NA	NA	NA	NA	NA	NA	NA	NA	NA	NA	NA	NA	NA	NA	NA	NA	NA	NA	NA	NA	NA	NA	NA	NA	NA	NA	NA
tgaacg	NA	NA	NA	NA	NA	NA	NA	NA	NA	NA	NA	NA	NA	NA	NA	NA	NA	NA	NA	NA	NA	NA	NA	NA	NA	NA	NA	NA	NA	NA	NA	NA	NA	NA	NA	NA
tgagct	NA	NA	NA	NA	NA	NA	NA	NA	NA	NA	NA	NA	NA	NA	NA	NA	NA	NA	NA	NA	NA	NA	NA	NA	NA	NA	NA	NA	NA	NA	NA	NA	NA	NA	NA	NA
tgagcc	NA	NA	NA	NA	NA	NA	NA	NA	NA	NA	NA	NA	NA	NA	NA	NA	NA	NA	NA	NA	NA	NA	NA	NA	NA	NA	NA	NA	NA	NA	NA	NA	NA	NA	NA	NA
tgagca	NA	NA	NA	NA	NA	NA	NA	NA	NA	NA	NA	NA	NA	NA	NA	NA	NA	NA	NA	NA	NA	NA	NA	NA	NA	NA	NA	NA	NA	NA	NA	NA	NA	NA	NA	NA
tgagcg	NA	NA	NA	NA	NA	NA	NA	NA	NA	NA	NA	NA	NA	NA	NA	NA	NA	NA	NA	NA	NA	NA	NA	NA	NA	NA	NA	NA	NA	NA	NA	NA	NA	NA	NA	NA
tgatgt	NA	NA	NA	NA	NA	NA	NA	NA	NA	NA	NA	NA	NA	NA	NA	NA	NA	NA	NA	NA	NA	NA	NA	NA	NA	NA	NA	NA	NA	NA	NA	NA	NA	NA	NA	NA
tgatgc	NA	NA	NA	NA	NA	NA	NA	NA	NA	NA	NA	NA	NA	NA	NA	NA	NA	NA	NA	NA	NA	NA	NA	NA	NA	NA	NA	NA	NA	NA	NA	NA	NA	NA	NA	NA
tgatga	NA	NA	NA	NA	NA	NA	NA	NA	NA	NA	NA	NA	NA	NA	NA	NA	NA	NA	NA	NA	NA	NA	NA	NA	NA	NA	-0.663519	NA	NA	NA	NA	NA	NA	NA	NA	NA
tgatgg	NA	NA	NA	NA	NA	NA	NA	NA	NA	NA	NA	NA	NA	NA	NA	NA	NA	NA	NA	NA	NA	NA	NA	NA	NA	NA	NA	NA	NA	NA	NA	NA	NA	NA	NA	NA
tgacgt	NA	NA	NA	NA	NA	NA	NA	NA	NA	NA	NA	NA	NA	NA	NA	NA	NA	NA	NA	NA	NA	NA	NA	NA	NA	NA	NA	NA	NA	NA	NA	NA	NA	NA	NA	NA
tgacgc	NA	NA	NA	NA	NA	NA	NA	NA	NA	NA	NA	NA	NA	NA	NA	NA	NA	NA	NA	NA	NA	NA	NA	NA	NA	NA	NA	NA	NA	NA	NA	NA	NA	NA	NA	NA
tgacga	NA	NA	NA	NA	NA	NA	NA	NA	NA	NA	NA	NA	NA	NA	NA	NA	NA	NA	NA	NA	NA	NA	NA	NA	NA	NA	NA	NA	NA	NA	NA	NA	NA	NA	NA	NA
tgacgg	NA	NA	NA	NA	NA	NA	NA	NA	NA	NA	NA	NA	NA	NA	NA	NA	NA	NA	NA	NA	NA	NA	NA	NA	NA	NA	NA	NA	NA	NA	NA	NA	NA	NA	NA	NA
tgaagt	NA	NA	NA	NA	NA	NA	NA	NA	NA	NA	NA	NA	NA	NA	NA	NA	NA	NA	NA	NA	NA	NA	NA	NA	NA	NA	NA	NA	NA	NA	NA	NA	NA	NA	NA	NA
tgaagc	NA	NA	NA	NA	NA	NA	NA	NA	NA	NA	NA	NA	NA	NA	NA	NA	NA	NA	NA	NA	NA	NA	NA	NA	NA	NA	NA	NA	NA	NA	NA	NA	NA	NA	NA	NA
tgaaga	NA	NA	NA	NA	NA	2.24229	NA	NA	NA	NA	NA	NA	NA	NA	NA	NA	NA	NA	NA	NA	NA	NA	NA	NA	NA	NA	0.921443	NA	NA	NA	NA	NA	NA	NA	NA	NA
tgaagg	NA	NA	NA	NA	NA	NA	NA	NA	NA	NA	NA	NA	NA	NA	NA	NA	NA	NA	NA	NA	NA	NA	NA	NA	NA	NA	NA	NA	NA	NA	NA	NA	NA	NA	NA	NA
tgaggt	NA	NA	NA	NA	NA	NA	NA	NA	NA	NA	-0.596709	NA	NA	NA	NA	NA	NA	NA	NA	NA	NA	NA	NA	NA	NA	NA	NA	NA	NA	NA	NA	NA	NA	NA	NA	NA
tgaggc	NA	NA	NA	NA	NA	NA	NA	NA	NA	NA	-1.73904	-1.7619	NA	NA	NA	NA	NA	NA	NA	NA	NA	NA	NA	NA	NA	NA	NA	NA	-0.510691	NA	NA	NA	NA	NA	-0.354605	NA
tgagga	NA	NA	NA	NA	NA	NA	NA	NA	NA	NA	NA	NA	NA	NA	NA	NA	NA	NA	NA	NA	NA	NA	NA	NA	NA	NA	NA	NA	NA	NA	NA	NA	NA	NA	NA	NA
tgaggg	NA	NA	NA	NA	NA	NA	NA	NA	NA	NA	NA	NA	NA	NA	NA	NA	NA	NA	NA	NA	NA	NA	NA	NA	NA	NA	-2.3288	NA	NA	NA	NA	NA	NA	NA	NA	NA
tggttt	-0.418388	-1.06136	0.994484	-0.121736	-0.27778	0.209357	-0.170379	-0.0875479	-0.0401045	0.336428	0.0107562	0.0382697	0.552337	0.135768	0.0261492	-0.949622	0.60374	0.322086	0.526933	0.406994	0.0280906	-0.511902	0.640707	-0.14409	-0.181752	-0.262515	-0.347504	-0.223304	-0.159675	0.0868613	0.198868	0.666096	-0.312205	0.372666	-1.11508	-0.532694
tggttc	-0.507335	-0.76623	-0.796902	-0.0224805	0.119619	0.154562	0.0502392	0.391978	-0.185537	-0.207723	-0.719795	-0.583493	-1.26922	0.646825	0.581742	-0.523822	-0.0780081	0.259823	-0.389097	0.834467	-0.222445	-0.135066	0.184825	-0.278668	0.0474909	0.75938	0.0458975	0.25053	0.936877	-0.432812	-0.619813	0.0308762	-0.223974	0.458381	-0.383213	0.212245
tggtta	-1.84781	-1.93923	-0.491647	-0.822864	0.402703	0.372762	0.903191	0.418241	-0.180008	0.350699	0.45522	0.141614	-0.813785	-0.104612	0.0949349	-0.705161	-1.51804	-0.347018	1.62921	0.184657	-0.645347	-0.926112	0.315103	0.386641	-2.43437	-0.0497131	0.450963	0.190703	0.408044	0.940944	-0.189642	1.44816	-1.28278	0.174497	-1.11699	0.419806
tggttg	-0.714442	0.208485	-0.444473	-1.1329	-1.3825	-0.460638	0.633625	0.59235	0.0171665	0.594807	-0.0527428	0.157543	-3.26082	0.883635	-0.89841	-0.272537	0.182683	-0.0990467	0.0317683	0.824306	0.780117	-0.529858	-0.648865	0.953613	0.214655	-0.463281	-0.249047	-0.296202	-0.206233	1.50275	-1.43676	-0.0608188	-0.440268	-0.531595	0.268178	0.789285
tggctt	-1.24984	0.0972753	1.47841	-0.582931	-0.867016	0.314618	-0.579765	0.652804	-0.385614	0.582056	-0.107526	0.401535	-0.478868	0.891315	-0.63616	0.384718	-0.11486	-0.620683	0.0585636	0.503064	-0.239978	-0.597359	-1.06755	0.61228	0.251254	0.140022	-1.04423	-0.143615	0.434973	0.325265	-0.0263433	0.0524283	-0.0561233	0.165318	-0.0733379	0.719661
tggctc	-0.225018	-0.194494	-0.770122	0.970899	-0.21256	0.258437	-0.0390571	-0.173055	0.29418	-0.0889429	-0.139714	-0.428309	-1.64723	0.421865	-0.335981	-0.129357	0.866555	-0.349593	-0.309613	0.540476	-0.407693	0.0122841	-0.0181525	-0.341277	-0.393203	0.0168774	0.066181	-0.536429	0.181121	0.325273	-0.715769	-0.824201	1.56924	0.000676212	0.503634	0.604058
tggcta	-1.0262	0.270408	-0.175476	-1.10733	-1.8782	-0.0890002	-0.0473499	-0.210217	0.266565	0.755111	0.106146	1.0191	-0.621717	0.657725	0.178948	0.539854	0.803986	0.256463	0.0357053	0.427465	-0.569959	-0.649448	0.607963	0.308134	0.0317589	0.253605	-0.770205	-0.798554	-0.264852	-0.0816914	0.041972	0.0730439	-0.558447	0.547717	-0.95035	0.383081
tggctg	-0.556536	-0.333568	-0.226792	0.690327	-0.196159	0.271993	0.111188	-0.259141	-0.213385	-0.105279	-0.320555	-0.30747	-0.227449	0.837329	-0.0663098	-0.346649	1.10559	-0.481851	-0.274618	0.504127	-0.249269	-0.759762	-0.516199	-0.101542	0.0666834	0.554276	-0.26041	0.700928	0.0696705	-0.545099	0.0527189	-0.345956	0.719031	-0.248475	0.277231	0.508016
tggatt	-1.24496	0.260998	-0.606208	-1.00603	-0.306453	0.42817	-0.177724	0.0375992	0.0820182	-0.185965	0.390999	-0.368945	-1.05293	0.278509	-0.328392	-0.231068	-1.08404	0.287493	0.0296501	0.0564682	1.91363	-0.90676	0.379528	0.260989	-0.147405	-0.0629443	-0.172966	-0.487823	0.28498	0.548242	-0.191379	0.446469	-0.0656867	0.570459	-0.444934	0.272176
tggatc	-0.478687	-0.144636	-0.808649	0.290059	-0.198877	0.464394	-0.282076	0.49507	0.488453	-0.035611	-0.686704	-0.0662385	-0.0347103	0.280822	-0.305487	0.416532	1.04559	-0.262151	-0.202782	0.103038	-1.1017	-0.205398	0.176302	0.483842	-0.314286	0.356669	0.103755	0.337704	-0.179638	0.127638	-0.206053	0.28151	0.0461369	-0.214823	-0.353088	0.0864572
tggata	-1.64574	-1.64762	-0.219206	-0.809017	-0.295171	1.38683	-0.271904	0.337507	-0.330655	0.984887	0.216245	0.494362	-2.40801	0.430839	-0.492812	0.165484	0.995154	-0.0427614	0.150833	-0.234401	2.1165	-0.430395	-0.667879	-0.388321	0.462417	0.46164	-0.269175	1.43927	-0.284102	1.14182	-0.442159	0.146172	0.203399	0.436267	-0.584676	-0.0509688
tggatg	-0.109065	-0.666398	0.41103	0.194682	0.210823	0.287691	0.0717784	-0.0330782	0.134584	-0.139401	-0.749088	-0.101248	-0.72896	0.288317	0.165155	0.662593	0.495095	-0.207733	-0.0396329	-0.141195	-0.242177	-0.251793	-0.472739	0.600171	0.193937	-0.120065	0.231933	-0.272388	0.00620723	0.0933562	0.142558	0.130082	0.161207	-0.267579	0.045658	0.387574
tgggtt	0.863661	-0.220808	-0.99506	-0.530469	-0.068684	0.0592416	-0.523	0.285826	-1.24168	0.106357	-0.0399249	-0.884039	-0.798578	0.737881	-1.35171	-0.20138	0.244309	-0.709529	-0.306705	-0.0573339	-0.912775	-0.0409465	1.01147	0.515055	-1.1663	0.0241284	0.531493	0.165885	0.105999	0.0257872	0.692244	-0.0304207	-1.01146	0.879294	-0.485804	0.178779
tgggtc	-0.0789424	-0.76461	-0.714019	0.20634	0.440014	-1.12258	0.0398433	0.224821	0.164787	-0.175021	-1.18667	0.1812	-0.356646	0.450647	-0.593804	0.438391	0.402818	-0.117667	-0.467044	0.26429	-1.35923	0.208532	-0.273037	0.47315	0.342406	-0.0632269	-0.0191299	-1.65427	0.265767	-0.112136	0.51252	0.342623	1.33501	-0.0193009	0.437149	-0.166859
tgggta	-0.426489	-0.155132	-0.481955	-1.10231	1.45358	-0.186348	-0.304236	0.579471	0.414829	-0.27566	-0.00362285	-0.885545	-0.180421	0.234149	-0.584143	0.80282	-0.252591	-1.07138	-0.00571418	-0.0591712	-0.539429	0.845654	1.48444	-0.276167	-0.242712	-0.43456	-0.467777	-0.401522	0.241192	0.749725	-0.259493	0.291499	-0.979297	0.60145	-0.79589	0.967439
tgggtg	0.144472	-0.475959	-1.3307	1.00188	-0.35381	0.403547	-0.579799	6.36097e-05	-0.0802292	-0.570975	-0.448104	0.502062	0.185185	0.852359	0.116681	0.431059	0.85215	0.130194	-1.00821	0.0474785	-0.332831	-0.69116	-0.047928	-0.0427128	0.108878	0.856118	0.17295	0.914793	0.102887	-0.307726	-0.0553156	-0.687995	0.800438	0.0685866	-0.497749	0.383505
tggtat	-0.429592	0.658589	-0.143586	-1.42115	-0.773135	0.659174	-0.446024	0.571802	-0.467522	0.0462229	0.673434	1.38822	0.011906	-0.0977348	-1.01247	0.82924	0.42436	-0.313833	0.353523	0.74401	-0.252483	-0.251407	1.34095	0.0275298	0.005376	-0.364454	-0.135349	-0.588872	0.169754	0.201881	-0.211076	0.608965	-1.86185	0.0864936	-1.94562	0.0686862
tggtac	-0.444076	-1.15068	-0.103683	0.292762	-0.425363	0.238496	-0.229973	0.0828251	0.00715681	0.358689	-0.457338	0.455934	-0.727236	1.17242	0.0757766	-0.00104441	0.953259	0.243624	-0.584411	0.703199	-1.00431	0.227573	0.210316	0.4417	-0.781611	0.523398	-0.263465	0.62879	0.0774966	-0.458803	-0.542882	0.0203608	0.098702	-0.889756	-0.469665	0.10096
tggtaa	NA	NA	NA	NA	NA	2.03908	1.38465	NA	NA	NA	NA	NA	NA	0.56771	NA	NA	-2.18781	NA	NA	3.37008	NA	NA	NA	-5.19563	-0.795851	NA	1.67356	0.820083	-1.71603	1.11341	-0.0619195	-1.53875	NA	-0.146134	NA	-1.74615
tggtag	NA	NA	NA	2.17195	NA	-0.0282913	NA	-1.28848	-1.56289	0.805579	-1.74633	NA	NA	NA	NA	1.06575	NA	NA	NA	0.861853	1.30465	-0.670306	NA	0.00314334	NA	2.37862	0.582132	NA	-0.943515	NA	NA	NA	NA	NA	NA	0.135747
tggcat	0.114525	-0.137589	-0.0907076	-0.351582	0.227924	-0.024645	0.423657	-0.0732147	0.480248	-0.104091	0.403714	0.162517	-0.609356	0.0372845	-0.291476	0.920188	0.494777	-0.231521	-0.366085	-0.0523216	-0.71991	-0.803505	1.21633	0.680623	-1.81931	-0.460219	-0.324087	0.364513	-0.144724	1.22135	0.106481	0.0287303	1.30529	1.04286	0.0706069	-0.365072
tggcac	1.30328	-0.218558	0.0213942	0.582911	0.863482	0.306365	-0.345716	-0.317663	-0.486752	-0.24903	-0.347366	-0.257206	-1.22268	0.394003	0.182357	0.329243	0.322666	-0.804476	-0.883008	-0.282811	-0.449283	0.38922	-0.209743	-0.44356	-0.0581888	0.284626	0.0987343	0.661477	-0.130617	-0.900852	0.51904	-0.178807	0.157566	0.510395	0.116377	0.228484
tggcaa	-1.46541	-1.08268	0.731712	-1.40469	-0.0290395	-0.0287191	-0.229318	0.252429	-0.627826	-0.0272533	0.717657	0.587151	-0.557111	-0.136774	0.330515	1.83962	0.505087	0.0642372	-0.287599	0.164624	0.646172	-0.0871972	0.336989	-0.767661	-0.233747	-0.270676	-0.355779	-0.620959	0.245966	0.633161	0.437985	-0.166495	-0.655168	0.812688	-0.863372	-1.01976
tggcag	0.224502	-0.462332	-0.0425121	0.292624	0.100142	0.252125	-0.295764	-0.480987	-0.269834	-0.465031	-0.344761	-0.144392	0.358224	-0.126452	-0.0827863	-0.0281273	0.404154	-0.193036	0.0202334	0.276969	0.0905346	0.0541251	0.0763489	0.00147392	0.277485	0.316125	0.0137585	0.460522	0.175666	-0.301365	0.593236	0.115643	0.174798	-0.154939	0.761826	-0.00981519
tggaat	-0.958393	-0.987574	-0.626212	-0.788625	-0.648398	0.552109	0.0240494	0.286427	0.0239634	0.534732	-0.108233	0.132551	-0.602834	-0.324884	-1.06918	0.857284	0.234214	-0.069663	-0.571488	0.548844	0.278545	-1.13708	0.458095	0.840022	-0.820814	0.0199135	0.0306886	-0.169614	0.301416	0.510684	0.0945871	0.0753701	-0.380035	0.905144	-0.482146	0.344203
tggaac	0.288785	-0.134364	0.0192268	-0.241765	-0.654543	-0.330478	-0.191582	0.303724	-0.114331	-0.309565	0.110739	0.245386	-0.159592	0.446017	-0.0669361	0.806146	-0.223547	0.461453	-0.782403	0.534953	-0.030343	-0.47645	0.226602	-0.553548	-0.137959	0.432954	-0.483381	0.522048	0.10686	-0.0411905	0.32287	-0.994022	-0.329971	-0.242384	0.163141	0.470011
tggaaa	-0.224289	-0.795503	-0.0705146	-0.675567	-0.319228	0.496917	-0.184803	-0.138585	0.576203	0.451968	0.595148	0.421858	0.106118	0.188969	-0.662447	-0.187787	0.167599	-0.00612314	0.0652644	0.028939	-0.00838801	0.448091	0.00288367	0.0519432	-1.02218	-0.629421	0.238306	-0.566264	-0.135028	0.472472	0.148635	0.466042	-0.948791	0.134474	-0.319483	0.477031
tggaag	0.235034	0.21104	0.00887408	0.22714	0.0776658	0.425294	-0.237943	-0.351206	0.112105	-0.101446	-0.228956	-0.635058	0.635422	0.216248	-0.0521527	0.196873	0.53212	0.286521	-0.109865	0.158076	-0.626973	-0.154676	0.0145656	-0.42747	-0.293487	0.257788	0.112414	0.47459	0.295523	0.0581514	-0.00652078	-0.33972	0.247608	-0.171867	-0.0288911	0.130681
tgggat	-0.171466	-0.300203	0.0430426	-0.785876	-0.30728	-0.187235	-0.0535851	0.00868212	0.213381	0.324676	0.737574	0.613651	-0.958532	-0.109543	-0.491985	-0.44682	-0.20618	0.389404	0.139529	0.106106	0.375134	-0.798271	-0.905154	-0.134476	-1.31436	-0.136675	-0.162162	0.564861	0.690409	0.0127945	0.00401376	0.452806	-0.794731	0.350178	-0.274611	0.250974
tgggac	-0.13313	0.516213	-1.15794	0.529088	0.00687391	0.296684	-0.122733	0.000776551	-0.0228478	-0.112866	-0.154678	-0.573214	0.0507921	0.111575	0.0780518	0.0916061	0.599516	-0.284712	-0.0305282	-0.175259	0.143918	-0.237301	-0.491372	0.761437	-0.15356	0.367245	-0.162773	-0.145301	-0.153415	-0.107519	0.185746	0.303181	0.515275	-0.15669	-0.279339	0.398689
tgggaa	-0.208481	-0.0521688	1.0053	-0.468573	-1.16753	0.792165	0.139661	0.0721919	0.20317	0.352494	0.451177	-0.101671	-0.342587	0.0396526	0.355283	0.365968	0.114753	-0.0626281	-0.285598	0.0818124	0.118554	-0.889846	-0.23888	-0.332591	-0.82387	-0.498174	-0.0424151	0.588749	0.0760782	0.00966522	0.288174	0.0262877	0.134938	0.265181	-0.59419	-0.0833297
tgggag	0.154863	0.673291	-0.424107	0.508009	-0.182917	0.335023	-0.244189	-0.101971	-0.140715	0.00197585	-0.230066	0.668446	0.13945	0.0587366	-0.196332	0.401858	0.69514	-0.351383	-0.147317	-0.16898	-0.187455	0.527228	0.370869	0.388657	0.261203	-0.000431024	0.170004	0.204913	0.279091	-1.02691	-0.216178	-0.165215	0.779703	-0.424744	-0.0589783	0.088087
tggtct	-0.612833	-0.05821	0.770304	-0.709873	-0.346035	-0.307925	-0.113465	-0.285278	-0.433195	-0.500892	0.788491	0.39658	0.43898	0.389091	-1.02931	-0.290952	-0.415103	0.0935041	0.406253	0.588223	0.827553	-0.154752	-1.52489	-0.286757	-0.967417	0.194388	0.0841508	0.299959	0.409626	-0.121925	-0.225872	0.261544	-0.588981	0.564079	0.0922961	0.0237635
tggtcc	1.09947	-0.0907656	-1.01519	0.295769	0.235291	0.372764	-0.311261	0.240008	-0.653123	-0.185088	-0.442725	0.0911079	0.286811	-1.00371	0.670486	0.149453	-0.368071	0.186184	-0.108614	0.611279	-0.260852	-0.0338728	-0.0670059	-0.260301	0.265655	0.25907	0.218515	0.949796	0.0871369	-0.0552657	0.0197463	-0.182656	0.25153	0.149446	0.508582	-0.00303982
tggtca	-0.262092	-0.553958	0.0649718	0.285889	-0.826556	-0.892893	0.443432	-0.326624	-0.43246	0.211103	0.723159	0.7871	-1.88014	-0.585505	0.565757	-0.611408	-0.195281	0.72997	-0.450473	0.454643	0.588986	-0.33711	0.587886	0.318856	-1.15085	0.126445	0.0618043	1.00692	-0.224655	0.620517	1.04358	-0.528502	-0.943156	-0.196779	-0.235655	0.609408
tggtcg	-2.03826	-1.20357	0.0372023	1.72083	-0.0479628	0.844063	1.32058	-0.317814	0.823044	-0.38746	-0.448438	-3.47993	2.98822	0.20238	1.54922	-1.12568	1.1477	-0.123491	-0.482598	0.323109	-0.148598	-1.18352	-1.29276	-1.30848	0.633277	0.850363	-1.04703	0.254546	-0.437632	-5.0277	1.47041	-1.00033	1.08733	1.65844	0.583005	-0.43744
tggcct	-0.994879	-0.840554	-0.0377096	0.0488738	0.144728	0.129168	0.286408	0.0999253	-0.412968	-0.124658	-0.359627	-0.436295	0.8391	0.704732	-1.40355	0.708496	0.554598	-0.125729	0.113194	0.176272	-0.530362	-0.336419	0.234497	-0.876779	-0.389778	0.840476	-0.338206	0.203387	-0.0991693	-0.0442907	0.303145	-0.255977	-0.27652	1.17481	-0.881454	0.815499
tggccc	0.668517	-0.133086	0.607374	0.817106	-0.848159	0.402804	0.336142	0.110599	0.535271	-0.575076	-0.743784	0.294243	1.33366	0.118932	0.67729	0.187569	-0.0225164	0.163394	-0.756748	0.731091	-0.72226	0.44725	-0.876215	0.115157	-0.667282	0.171733	0.269872	0.584556	-0.248774	-0.767448	-0.212179	-0.0511038	0.716858	-0.515679	0.818394	0.00715756
tggcca	-0.996989	-0.552467	-0.223596	-0.30697	-0.123804	0.200437	0.433055	-0.261457	-0.449046	0.271356	0.790399	0.139702	0.374835	-0.373778	0.409049	1.13592	-0.271506	-1.5097	0.426195	0.271796	-1.31733	-0.0645863	0.67861	-1.32879	0.255201	0.0405403	0.583797	-0.0464711	0.266599	-0.0616256	-0.0526362	-0.137775	0.752383	0.0664914	-0.687966	0.362117
tggccg	-0.531203	0.331858	-1.4841	1.00291	-1.75603	-0.630232	1.38709	-0.404639	-0.136647	-0.027685	-0.182078	-0.0695078	-2.37455	1.02707	0.228274	0.0383692	-0.198824	-0.452807	0.227184	0.518396	-1.09117	1.61605	-0.842833	-0.880528	2.10367	0.842544	-0.109181	-0.849513	0.482741	0.285421	-0.452252	-0.0229238	2.52611	0.0512355	-0.166059	0.375397
tggact	-0.211659	-1.46679	-1.15551	-0.275372	-0.0923672	-0.0347992	-0.808921	-0.111216	-0.430746	0.196974	0.280175	0.490909	-0.416158	-0.0166965	0.971098	0.576596	0.33824	-0.0160418	0.0482116	0.331575	-0.0157686	0.20941	0.86784	-0.235116	-0.313323	-0.197301	-0.111244	0.465969	0.0365064	0.0399696	0.115825	0.189732	0.386703	-0.741194	0.795586	0.318899
tggacc	-0.0334286	0.217579	-1.76293	0.342202	0.321531	-0.0513571	-0.10004	-0.146269	-0.0062973	-0.166713	-0.327865	-0.0855064	-0.477108	0.406509	0.367547	0.119607	0.576087	0.269411	0.738021	0.518362	-0.0274203	-0.302856	-0.220571	-0.695612	-0.478485	0.711707	0.0873935	0.666572	-0.250154	-0.0146902	-0.443913	0.859493	-0.0844048	-0.87435	-0.186011	0.523348
tggaca	-0.60381	-0.472118	1.14155	-0.649452	0.0838585	0.0480816	0.289916	-0.260622	-0.434147	0.842446	-0.108468	0.568319	-0.832648	0.224239	-0.94743	0.663939	0.797746	-0.254508	0.35335	0.271583	-0.47152	0.0548597	0.0203333	-0.258	-0.732253	-0.0666524	0.429193	0.407099	0.0540328	0.213694	0.156382	-0.00292393	-0.258464	0.17983	-0.741987	-0.0533331
tggacg	-0.55032	-0.162527	-2.04715	1.45079	1.54273	-0.56582	0.138578	-0.491549	-1.48937	-0.146231	-0.558285	0.621867	0.254383	0.817206	2.08258	1.55247	-0.0937045	0.713643	-0.777662	0.945922	0.141357	-1.20026	-0.728339	-0.142391	0.952261	0.0309431	-0.827064	0.229907	0.55205	-0.0692136	-0.735797	0.276626	0.293313	-0.983416	0.553168	0.0253273
tgggct	-1.60376	-0.784917	0.248693	0.133639	-1.30985	0.357314	-0.0229707	-0.0542904	0.824762	-0.0524479	-0.070559	0.166745	0.070716	0.940499	-0.622919	-0.312451	0.152219	0.425967	0.230727	0.52324	0.0913755	-0.737084	-0.19828	-0.16402	-0.690896	-0.27979	-0.0528502	0.275635	0.0779496	0.0187342	0.903229	-0.236855	-0.389942	0.194111	0.682277	0.722935
tgggcc	-0.948462	-0.509264	-0.990391	0.713743	0.560583	0.200369	0.138753	0.298469	0.193391	-0.334375	-0.974478	-0.365872	-0.514514	0.0725882	-0.288875	0.0742138	1.02157	-0.377658	-1.17152	0.335005	-0.259878	-0.691718	0.502825	0.779233	0.25318	0.573121	0.334781	-0.169778	0.225475	-0.930648	0.139044	-0.523687	1.17708	-0.169001	-0.178881	0.547079
tgggca	-0.419993	-1.01333	0.494348	-0.00584509	-0.23802	0.311945	-0.900223	-0.320164	-0.399966	0.256687	-0.178501	0.829733	-0.489105	0.574026	-0.359878	-0.567507	0.557281	-0.064289	-0.886062	-0.028349	0.567238	-1.16121	-0.145533	0.0352344	0.61625	-0.0679514	-0.229086	0.683738	0.878618	0.535417	-0.0872552	0.583904	0.433384	-0.180457	-0.334133	0.450552
tgggcg	0.524019	-0.885602	-0.494013	0.346807	-0.625562	-0.655782	0.00276974	-0.803193	-0.257246	0.0204886	-0.581737	0.696737	-1.57694	0.258216	0.549146	0.337177	1.64569	-0.100127	0.144519	0.438951	-0.750672	-0.111937	0.113569	-0.711451	0.467558	1.06275	-0.813835	-0.487639	-0.240587	-0.585581	1.52965	-1.39278	0.910408	-0.547809	0.64331	-0.0286207
tggtgt	0.171352	-1.11346	0.180292	-0.555941	0.741952	0.484872	-1.05704	0.177078	0.592721	0.0891954	-0.22114	0.5477	-0.68537	0.873824	-1.25493	0.688573	1.18377	-1.8403	0.478506	-0.0700756	0.258692	-0.206303	0.125395	-0.431615	-0.316306	0.367581	-0.709759	2.04048	0.531517	-0.764896	0.536244	-0.480515	0.266721	0.167719	0.163083	0.706509
tggtgc	-0.667753	-1.23449	-0.523555	0.464848	0.0214423	0.0447629	0.0914905	0.440654	0.298468	0.144526	-0.165452	0.437096	0.275826	0.137753	0.448925	0.264274	0.153729	0.0336992	-0.645838	0.221066	0.0104196	0.749275	0.671226	-0.112414	0.437873	0.0569258	-0.081223	0.0598664	0.00292669	-0.449096	0.163021	-0.669042	0.484679	-0.723765	-0.475778	0.383955
tggtga	NA	NA	NA	0.301377	NA	0.588672	-0.492221	0.878366	2.75476	-1.01987	-1.4179	NA	0.735405	1.39635	NA	-3.38951	1.72614	NA	-3.63555	-1.53954	NA	NA	0.875276	-3.72493	-0.934798	0.0745246	-1.61906	NA	2.00219	-2.1445	1.83807	-2.13258	-2.14018	-2.84619	-2.03726	2.2608
tggtgg	-0.932701	-0.985274	-0.821231	-0.954145	-0.420668	1.1007	-0.197364	0.187293	-0.207782	0.0171421	-0.406846	0.191638	-0.30688	0.39379	-0.347473	0.669837	0.819672	0.0608881	-0.251524	0.942617	-0.964986	0.616506	-0.542253	-0.454459	-1.01831	0.239457	-0.392352	-0.0208383	0.474986	-0.480885	-0.0762787	-0.492469	-0.34371	-0.328722	0.793192	0.794039
tggcgt	1.10785	0.0127166	-0.430498	-0.249075	-0.282697	0.774011	-0.199118	-0.663778	0.760542	0.722571	0.324685	-1.18121	2.87791	-1.12288	-1.45226	-1.07946	0.977869	1.72713	0.496557	0.124227	0.548236	2.42945	0.845263	-0.374421	0.298128	1.27298	-2.17591	-2.67641	-0.167446	0.152896	-0.0385815	-0.908432	0.321727	-0.662537	-0.196408	0.609901
tggcgc	-0.776804	-0.137899	-0.193872	1.50991	0.323919	-1.01888	0.327808	-0.132852	-0.31282	0.0610632	-0.555357	0.483088	-1.96354	0.60276	-0.156046	-0.0710244	-0.00468157	-0.00212593	-0.313006	0.358578	-0.0585196	0.0810836	-0.398796	-0.869034	0.398719	0.265792	-0.0875357	-0.850472	-0.283404	-0.455527	0.187297	-0.632309	0.473003	0.0354668	0.0232963	0.423163
tggcga	0.0213143	0.307466	-0.96407	0.310927	-0.451678	0.0752301	0.164543	-0.0573182	0.930185	0.601475	0.663844	0.436614	-0.533877	0.211224	-0.636058	-0.452732	0.635911	0.888052	0.735402	-0.243085	-0.459068	-1.0531	0.030962	0.607283	-0.108504	1.17453	0.606221	0.187875	-0.0536941	-0.251774	-0.130472	0.163994	-0.967787	-0.296297	-0.426653	-0.613123
tggcgg	-0.401282	0.110724	-0.988082	1.04251	0.163051	-0.946059	0.835264	-0.18204	-0.0334981	-0.356159	-0.64635	-0.565011	-0.760667	0.984394	0.565487	-1.5457	0.239399	-0.972209	0.686876	0.327326	0.196089	0.201559	0.168635	0.497914	0.0404786	0.723714	-0.406186	-0.218725	0.209188	-1.31136	-0.102229	0.620559	0.775274	-0.45739	-0.122185	-0.00777666
tggagt	0.134869	-0.393483	-0.395363	-0.693601	-0.951441	0.68333	0.204915	0.644317	0.0993726	0.158556	0.261713	0.405175	-0.859121	-0.356952	0.241987	0.231893	0.124701	0.972051	-0.180513	0.673742	-0.355193	-0.226441	-0.306067	0.963895	-1.60467	-0.367261	-0.455711	1.71255	-0.60593	-0.791599	-0.21853	0.183679	-0.543996	0.56875	-0.0903404	-0.191531
tggagc	-0.28593	-0.116324	0.42922	0.532699	-0.138305	0.815207	-0.747829	0.0715331	0.0580639	-0.577886	-0.315783	0.718915	-0.260003	0.443795	0.146045	-0.311314	0.835539	0.23932	-0.177034	0.553433	-0.262393	0.0179935	-0.395864	0.594977	-0.211251	0.138109	0.267752	0.38099	0.308647	-0.211438	0.063315	-0.27286	-0.855916	-0.133787	-0.241367	0.304767
tggaga	-1.11002	-0.706837	-0.431923	-0.396946	0.0493379	0.65943	0.148795	0.252871	0.240188	0.000270281	0.210196	0.358884	-0.0509436	0.263665	-0.0804943	-0.201105	-0.0183624	-0.000680215	-0.279723	1.23103	1.49388	-0.553753	-0.615089	-1.18397	-0.875038	0.0623416	-0.446357	-0.31878	-0.308755	0.195824	-0.104215	0.555815	0.218954	-0.161467	-0.499284	-0.254502
tggagg	-0.0659308	-1.20561	0.0580211	0.674037	-0.0814411	0.370257	0.051482	-0.436079	1.20486	0.157334	-0.384595	0.135875	-1.08094	0.798117	-0.658908	0.122467	0.429214	-0.0603862	-0.162095	0.454849	0.0390563	-0.293898	-0.280869	-0.156082	-0.111245	0.549989	-0.095998	0.206862	0.237735	0.0516496	0.0862663	-0.499238	0.182816	-0.416561	-0.0543609	0.753381
tggggt	0.491698	-1.36802	0.885905	-0.543633	-0.481965	-0.171633	-0.694393	0.282192	-0.299223	-0.155195	-0.0573044	-0.0831804	-1.37156	0.36057	-0.396412	0.395325	0.711747	-0.214719	-0.334123	0.477334	-0.317744	-0.152763	-0.161488	-0.0883384	0.729056	-0.385056	0.0280671	0.0750324	0.352615	0.146034	-0.178185	0.784354	-0.618849	0.262802	-0.921237	0.700353
tggggc	-0.29893	-0.478217	-0.537514	1.1562	-0.436582	0.0684036	-0.0815302	-0.165974	0.54541	-0.451046	-0.844959	-0.830525	0.141425	1.05593	-0.302897	-0.133563	0.99929	0.661707	-0.0753977	0.773729	-0.176519	-0.0742092	-0.116375	-0.123688	0.110845	0.498899	-0.273526	0.31837	0.335938	-0.181217	-0.0288302	-0.638765	0.555781	-0.131322	0.233924	-0.163071
tgggga	-0.785354	-0.589935	0.746053	0.0136066	0.0666603	0.144436	-0.192791	0.0189808	1.09684	0.579747	-0.454751	0.615993	-2.8778	-0.162901	-1.75615	0.542809	1.02014	-0.28028	0.0754094	0.514886	0.538216	-0.416509	-1.43793	0.195983	-0.282613	-0.281037	-0.242873	-0.905606	0.16066	0.187702	-0.200396	0.522734	0.284189	0.114174	-1.08757	0.750943
tggggg	0.0835909	-0.194469	-0.73037	1.70484	-1.67947	-0.0232199	0.212718	-0.677418	-0.268689	0.0801157	-0.547805	0.393713	0.0645941	0.406282	-0.0772749	0.635894	1.32976	-0.244417	-1.42042	0.481221	-0.184627	0.578956	0.376636	0.424178	0.316771	0.442255	-0.268902	0.306081	-0.299059	-0.555029	0.188074	-0.469015	0.359361	-0.12055	1.31095	0.0834287
cgtttt	-1.01642	-0.733744	-0.0610379	-0.99146	-0.00648866	0.213822	0.781759	0.231438	0.836389	1.00428	0.794711	1.08076	1.30242	-0.823714	-1.47752	-0.2507	-0.731552	-1.62215	-0.119613	0.279474	0.0260321	0.201161	1.11626	0.596418	-0.701797	-0.469488	-0.263773	0.108906	0.782845	-0.316969	-0.233407	0.619213	-1.81898	-0.234777	-0.672555	-0.136688
cgtttc	1.78079	-0.592765	-0.156937	0.375317	0.609883	-0.702741	0.176852	0.38326	-0.62872	-0.0758297	0.168116	0.0579516	1.36496	0.210601	0.406936	-0.632362	-0.0939644	-0.597955	-0.137673	0.353511	-0.324199	-0.585221	1.09446	-0.381802	0.771859	0.409547	-0.628735	0.331047	-0.344968	-0.597335	-1.1668	-0.55	-1.01197	2.02737	0.323622	0.0267855
cgttta	-0.145344	-1.3189	1.56698	-0.950795	-1.95272	0.173788	-0.287261	-0.344835	0.343686	-1.05412	0.307115	-2.3064	-0.476997	-1.92667	-0.65224	0.331442	0.144085	-0.728029	0.686369	-0.155535	2.98351	1.50183	0.765677	1.4391	0.393135	-0.390633	-0.742045	-0.00293966	0.475803	3.03047	-0.647287	0.74344	-0.617955	1.8692	1.40004	1.00625
cgtttg	-0.344164	-1.25186	1.30617	-0.31987	0.155195	-1.38851	0.264423	-0.2764	-1.34646	1.17354	0.239022	0.489325	0.594008	0.0926505	0.174891	-0.307238	-0.712398	1.19817	-0.0118547	-0.657787	1.1913	-1.00317	-0.36958	-1.5901	-1.42932	0.00252575	0.179735	0.758491	0.205324	0.671681	-0.378277	-0.0840342	-1.10646	1.39727	-0.124447	0.656878
cgtctt	0.0931957	-1.50935	0.538161	-0.547409	0.318114	0.137724	-0.417951	1.09281	0.226718	-0.502495	0.648768	1.12059	-0.37042	1.20791	-0.284129	-1.05496	-0.504457	-0.383766	0.185735	0.226606	-0.215132	0.032103	0.0632074	0.232766	0.281845	-0.476986	-0.327515	-0.757764	0.84264	-0.754966	-0.476281	0.623753	-1.16933	0.0336554	-1.48162	0.129451
cgtctc	0.840708	0.526378	0.0584345	0.476873	-0.893974	-0.97922	-0.149282	0.301625	-0.0646021	0.337793	0.100005	-0.0960112	-2.07224	0.503608	0.248871	0.469238	0.130496	0.155622	-0.0527265	1.0416	-0.91707	-0.441422	-0.921993	0.669943	-0.587294	1.02766	-0.098761	0.456918	-0.130919	0.120655	0.39664	-0.111541	1.16464	0.487415	-0.498048	-0.879346
cgtcta	-1.60588	1.84271	1.11741	-1.29069	-2.17496	-1.0366	0.678795	0.352572	0.456789	0.196267	0.786129	-1.14644	-0.959426	1.10138	-0.758419	1.93662	-0.0228055	1.17805	0.507772	1.02203	2.63211	-0.274429	1.0522	-1.72599	-0.930981	-1.72665	-0.231312	-0.475478	-0.124548	0.673392	-0.795384	0.658751	0.791404	-1.28643	2.65362	-0.166342
cgtctg	-0.459629	-0.664429	-0.251747	0.582333	0.0732199	-0.507182	0.361494	-0.0970019	-0.0696898	-0.132004	-0.228988	-0.454564	-1.60797	0.0384746	0.259803	-0.647874	0.825228	1.25929	0.140139	0.445396	1.2959	0.520808	-0.093551	-0.228383	0.335178	-0.133817	0.0103974	-0.0978847	0.471283	-0.58256	-0.0079555	-0.652431	-0.0333557	-0.251947	0.520996	-0.558821
cgtatt	0.250815	-0.444168	-1.34138	-0.917071	-1.28304	-0.731891	0.80705	0.703962	1.35386	0.0396861	0.929911	-1.44814	0.329711	0.403424	-0.26541	-0.320072	-1.55693	-0.956611	0.648731	0.00287729	-0.228228	0.46367	-0.768101	-0.335831	0.17166	0.00406478	-0.361875	1.65306	-0.0398437	-1.21897	-0.0413151	0.791378	-0.998084	0.41101	1.03779	-1.09374
cgtatc	-0.00658927	0.0489408	-1.33192	0.0320752	-0.270041	0.449217	0.0977827	0.362757	-0.343158	-0.585502	-0.824287	0.240664	-1.01873	-0.128096	-1.98207	0.880055	0.862024	0.5117	-0.502367	0.156166	0.879819	0.773461	0.898952	-1.25785	0.958511	0.38587	0.117954	-0.926742	0.620145	0.183295	-0.631331	-0.493848	0.566259	-0.523071	0.274206	1.16879
cgtata	-1.0302	-4.13611	3.51624	-2.3878	-0.413513	-0.289617	0.833924	0.387911	-3.62878	1.18579	1.30885	1.2912	-0.448156	0.791725	-2.58776	-0.979705	-1.91512	-1.6192	-0.406301	1.33758	-0.510123	0.494659	-1.97726	-3.39553	-1.35335	-0.184031	-0.978309	1.3483	-0.373942	1.56951	-1.14382	-1.29294	-0.0797362	3.22821	-0.931592	1.39717
cgtatg	1.59124	-1.22724	0.151708	1.18792	1.11234	-1.38635	-0.366174	0.124875	1.71102	-0.746251	-0.503898	1.82435	0.79315	-0.612428	1.19676	-1.05178	-1.83693	-0.13936	1.08783	-0.99757	1.20332	0.426466	0.709405	-0.643432	NA	-0.219529	-0.408003	-3.1068	0.154002	0.587323	2.36571	0.658676	-0.698932	0.757958	0.604641	0.283568
cgtgtt	0.036852	0.130608	-0.0554344	-0.835316	-0.234834	0.874441	-0.27336	0.124135	-0.539249	0.732855	2.30394	0.000107575	1.53366	0.140414	-0.384474	0.458421	0.527448	-0.173952	0.263552	-0.907804	-0.034719	0.228755	-0.89947	0.421803	0.248509	0.173115	-1.72923	-0.114129	-0.791407	-0.187743	-0.695306	-0.210555	0.0246364	-0.162832	-0.452217	-1.08876
cgtgtc	0.375174	0.140857	-0.368694	0.00409148	-4.20151	0.163267	0.931163	0.376732	0.492533	-0.721585	-0.148197	-0.269529	2.28877	-0.486067	-0.128787	-0.73238	-0.0271565	0.547965	0.540328	0.447263	-0.593261	0.786828	-0.585296	-0.467725	0.557294	0.190408	-0.0791364	-0.577137	0.138428	-0.243158	0.811133	-0.161425	0.959779	-0.737616	0.902686	0.0800574
cgtgta	1.20144	-0.872434	0.581778	-1.51297	0.476747	-1.34942	0.296688	-0.264742	-1.05688	0.271081	2.05174	-0.661672	-1.9083	-1.33107	-1.10433	-0.417334	-0.117047	-0.330061	0.665511	0.0251764	-0.411825	-0.513451	1.14485	-0.264875	-0.735549	0.468224	-0.262287	1.39233	0.876626	-2.05715	0.536024	-0.725712	1.76271	0.278638	-0.226352	0.206584
cgtgtg	0.703906	-0.788402	-0.0959562	0.787063	-1.10322	-0.890371	0.15371	-0.24114	0.0970259	-0.125988	-0.335413	-0.364035	-0.317933	-0.0671363	-0.059138	-1.06513	1.18908	-0.281213	0.0495736	0.107494	0.22818	-0.998589	-0.0571562	-1.2372	0.638751	0.836779	-0.0449275	-0.102647	-0.280928	0.141317	-0.0942837	-0.455454	0.588705	0.107524	0.971194	0.316601
cgttat	-1.07668	0.293068	-0.708049	-0.117128	1.66871	-0.267448	-0.254827	-0.0334729	0.255328	0.461476	1.31764	-0.494767	-0.0784426	-0.933123	-0.266717	-0.05007	-0.955206	-0.904792	1.13731	-0.0625892	0.220661	-0.628338	0.250472	0.346107	-0.17659	-0.280236	-0.692273	-3.34964	-0.190259	1.24356	-0.647651	-0.165785	-1.46954	1.58117	0.471786	0.34304
cgttac	-1.46423	1.20384	0.871428	-0.250568	-0.688888	0.209217	0.08359	-0.255545	0.760238	0.748782	-0.283785	-1.23702	-0.347423	0.42146	-1.04542	-0.383362	1.2682	0.431463	-0.738343	0.00832319	-0.873208	0.299423	0.184013	-0.773867	1.07109	0.0353448	-0.217782	0.525486	-0.0196319	-0.0763905	-0.487624	0.656959	-0.412888	-0.640048	-0.615195	-0.0980583
cgttaa	NA	NA	NA	NA	NA	NA	NA	NA	NA	NA	NA	NA	NA	NA	NA	NA	NA	NA	NA	NA	NA	NA	NA	-2.70141	NA	NA	NA	NA	NA	NA	NA	NA	NA	NA	NA	NA
cgttag	NA	NA	NA	NA	NA	NA	NA	NA	NA	NA	NA	NA	NA	2.83192	NA	NA	NA	NA	NA	NA	NA	NA	NA	NA	NA	0.38394	-0.843787	NA	NA	NA	NA	NA	NA	NA	NA	NA
cgtcat	-0.218613	1.42173	1.21909	-0.808841	1.10879	-0.431038	-0.313248	-0.543348	1.75841	0.523889	1.64523	-1.93357	0.374558	0.315289	1.16253	-2.18034	1.11806	-2.38339	-0.567459	-0.00983587	0.798821	0.931104	-0.459887	-0.174441	0.313882	-0.471392	-0.473942	0.493286	-0.450006	-0.872655	1.37248	0.0821199	-2.60973	1.48916	-0.275365	-0.705889
cgtcac	0.459952	-0.363296	0.545231	-0.0670042	-1.3187	-0.0727285	-0.583394	-0.729561	-0.38426	1.70723	0.236663	1.09799	1.99672	-0.429038	0.428013	-0.189572	0.899148	0.275245	0.645441	0.647718	0.632031	-1.00641	0.230283	-0.216046	-0.312979	-0.721711	0.146749	-0.991123	-0.60725	-1.3889	-0.303347	-0.0187979	0.501073	-0.944264	-0.0959293	0.575339
cgtcaa	-0.778107	-0.152978	-0.760849	-0.77554	0.729163	-0.571678	0.228071	0.612732	-0.156554	1.52765	-0.0470703	-3.35912	-0.118234	-0.974571	-0.989313	-0.16526	-1.43128	0.132554	1.31167	-0.461517	2.89381	1.68098	1.2665	0.468216	0.482614	-0.312856	-0.0172728	0.0602269	0.144296	1.27755	-1.10157	0.513661	-2.50475	0.842229	-1.66245	-1.95736
cgtcag	1.01269	0.128054	-0.267216	0.286642	0.258797	-0.400365	0.591327	0.0873205	0.636058	-0.0830304	0.94301	-1.49995	1.35048	-0.0240834	0.580551	-1.00851	-0.744436	-1.34886	0.863711	0.00419364	1.03611	0.0837104	-0.683144	0.222831	1.24668	-0.020185	-0.393289	0.284868	-0.457813	0.878206	-0.394366	-0.160472	0.663254	0.40289	-0.249492	-1.17241
cgtaat	-1.40278	-0.800161	3.41479	-1.19094	-1.41323	-1.23459	-0.0387704	1.24837	0.176523	0.249358	0.896935	-0.124856	-0.716232	-0.17197	-0.524272	-0.40895	0.109169	0.380092	0.844352	0.110448	1.34909	-0.451773	-0.512874	-0.190958	-1.85093	-1.1125	-0.727569	0.0424745	1.03687	-0.673495	0.212197	2.16638	-1.03672	0.201799	0.610921	-0.101261
cgtaac	-1.2648	0.213503	0.328359	0.951547	-1.35332	0.402061	-0.132116	-0.0328823	0.459924	1.52608	0.676292	1.67093	-0.66598	-0.258679	-0.274343	-1.37604	-0.3571	0.267284	-0.100904	-2.48064	-0.0490203	-0.510724	0.422351	-0.153543	0.0678237	-0.679626	1.75172	0.461924	-0.382459	0.146234	-0.187533	0.186353	0.143239	-0.162841	-0.417655	-0.369555
cgtaaa	-0.576801	0.506452	-1.03611	0.065913	1.20846	-0.0777522	0.819439	-0.532052	0.336552	-0.350176	0.765622	-0.286442	-0.0540194	-0.668564	-0.125087	-0.0169201	-0.478459	0.840335	0.225068	0.135243	0.703962	-0.111178	1.36968	0.342092	-0.520949	-0.43285	-0.367351	-2.2503	0.010101	0.28773	-0.404927	0.286501	1.21517	0.855087	-0.873053	0.299413
cgtaag	0.521069	0.561107	-0.129467	0.0385698	-0.205023	-0.788184	0.47637	0.293378	0.767895	0.526997	0.42385	1.96725	-1.18176	-2.00168	-0.48	-0.780005	0.52441	1.34802	-0.104746	-0.140649	-0.354526	0.456496	-0.5912	0.403359	-0.774908	0.0326967	-0.654288	0.20397	-0.902431	-0.221846	-0.308218	0.969879	-0.351447	0.826267	0.745692	0.364439
cgtgat	0.921136	-0.286093	-0.319609	-0.615573	-0.493663	-0.665358	-0.0421246	0.491088	0.100734	0.600892	0.485293	-1.3278	0.573002	-0.671	-0.415428	1.32019	-0.16407	0.186326	0.0867181	-0.745704	-1.13023	0.312422	-0.0980979	1.98524	0.0708307	0.528997	-0.683803	0.305834	0.705194	1.04726	0.0916472	-0.514133	-1.09143	0.200826	0.256438	0.350249
cgtgac	0.332456	0.896353	0.121524	0.851732	-0.266955	-0.657118	0.21856	-0.0574921	-0.365648	-0.689023	0.00346576	-0.0750826	0.102583	-0.137016	0.581072	0.00205431	-0.130674	0.258003	0.368899	-0.361103	-1.05189	-0.521885	0.795189	0.20587	0.0676988	-0.357881	-0.251541	1.20146	0.542796	-0.505557	-0.351206	-0.539431	1.45395	0.914649	-0.459811	-0.0948283
cgtgaa	-0.474584	0.115236	2.22112	-0.96298	-0.206764	-0.738914	0.299609	0.112527	-0.408665	0.286457	1.58795	-0.523838	1.08748	-0.621297	-0.836109	-0.281667	-0.995554	0.228258	1.42565	-0.0784503	0.734358	0.105167	-0.321887	-0.433597	0.577818	-0.428116	-0.735144	-0.215628	0.33216	-0.0630005	-0.0279489	1.39858	-0.134777	-0.282818	-1.03053	-0.96328
cgtgag	0.920905	0.210966	0.0914199	0.65261	0.738721	-0.266433	-0.179328	-0.517211	0.0304441	-0.146429	-0.168409	-0.534858	-0.546709	-0.92462	-0.240628	-0.00632427	-0.0270582	-0.202834	0.456308	-0.0352161	-0.33545	0.648858	-0.321892	0.906953	1.90135	-0.495732	0.420561	0.00476367	-0.754969	0.0642399	0.107442	-0.201459	-0.259987	-0.175986	1.09303	0.433223
cgttct	0.0923325	-0.402851	-0.430693	-0.0100011	0.333406	-0.030934	-1.04701	0.6012	0.413631	0.194706	0.377309	-0.72747	1.05137	0.165129	0.846988	0.837084	-1.16189	1.80339	0.572345	-0.307987	1.42013	-0.298065	0.956687	-0.719926	0.0280426	-0.0199657	-0.447041	-0.722033	0.3969	0.278025	0.545714	0.301735	-1.81542	0.6895	-0.488409	-0.336961
cgttcc	0.92795	0.612464	-0.582712	-0.274915	-2.08757	-0.306305	0.320608	0.314235	1.23049	-0.0326236	0.0645223	-1.13771	-1.95182	-0.454266	-0.441261	0.360923	-0.595104	0.362929	0.263685	-0.420795	-0.213648	0.303992	0.233203	-0.553122	0.0721896	-0.180473	0.773164	-1.28722	0.336497	0.356017	0.645918	-0.230097	-0.517943	0.552174	-0.588289	0.290325
cgttca	-0.757915	0.171578	1.67034	-1.0001	0.289057	1.53269	-1.1249	0.470663	-0.304565	0.890433	0.671733	2.50481	2.45333	-0.00664692	0.572999	-1.50592	-1.35173	0.934236	0.770837	-0.377759	1.28518	-0.0904308	0.384861	0.930953	-1.49013	-0.708215	0.27744	-0.812214	0.763545	0.530402	-0.0540665	-0.88066	-0.415996	-0.540828	-0.558822	-1.86966
cgttcg	1.58374	-0.12451	1.83491	NA	-0.368325	0.0747281	-0.0713433	1.0045	4.57405	1.58556	1.04831	-2.45815	NA	1.06891	-0.185955	2.15574	0.0157966	NA	-0.331735	-0.296233	-1.11816	0.5425	2.0467	NA	-0.225065	-0.878174	-1.0054	-1.16183	-0.694036	2.17094	-0.66624	-0.961003	NA	-1.16938	-0.985602	NA
cgtcct	-3.1849	-0.636709	-0.580776	-0.720707	0.298505	0.510164	-0.542296	-1.16703	-0.946598	0.748817	0.712718	0.475939	1.161	-0.593046	0.117746	1.40709	-0.531646	-0.69479	0.67678	-0.843986	-0.705571	0.972952	0.258525	-0.68214	0.000230539	-0.15591	0.122785	0.31517	0.562095	0.195056	0.00220908	0.82189	-0.068372	0.508586	-1.78612	0.352531
cgtccc	0.820141	2.37382	-0.876652	-0.194596	0.584078	0.962097	-0.400178	0.685333	0.197464	-0.192808	-0.277848	-1.67505	-1.98303	0.0843426	0.649332	-0.508884	-0.965519	0.0403673	-0.557276	0.630139	0.671174	1.21866	-1.15142	0.256672	-0.848099	-0.171294	-0.389548	-0.156539	0.296262	-0.800404	-1.04848	0.60428	1.07726	-1.2214	-0.486652	0.43748
cgtcca	1.55041	-0.854735	-0.838768	0.758663	-0.236021	-0.752316	0.512499	0.154633	-0.559432	-0.335476	0.867605	-1.46588	1.74489	0.115248	0.421119	0.322649	-1.50139	1.49061	1.06794	-0.646884	1.19786	0.456871	0.715479	0.473855	-0.233525	0.574062	-0.194723	-1.30665	0.16285	-0.885307	-0.482076	-0.724189	-1.10856	-0.550573	-0.715412	-1.30458
cgtccg	3.23755	0.314498	NA	1.19473	NA	-1.95219	-1.67267	-0.26628	2.48339	-1.06865	0.647033	0.497009	NA	1.41629	1.23148	0.582524	1.69651	NA	0.165451	0.892721	-0.154111	0.497668	0.418881	-2.29022	-0.0127987	0.601966	-1.23186	1.97765	-3.51852	-2.41977	0.768027	-1.61922	0.166768	0.0423791	-0.422122	1.85681
cgtact	-2.25586	0.388263	0.667783	-1.90725	-0.927057	0.516454	-0.026599	0.963998	-0.75984	1.10604	1.05339	1.14072	0.589286	0.0538263	-0.749874	-1.16425	1.74266	1.66133	-1.39661	-0.283085	-0.718307	1.75011	0.383253	0.316259	-1.48961	-1.24045	-0.622778	-0.413368	0.345303	0.371715	-0.554261	-0.242321	-1.36805	-0.625829	0.37113	0.0113226
cgtacc	-0.120223	-0.432554	-1.76903	1.00811	-0.873607	-0.453483	0.283572	-0.770703	-2.83384	-0.263947	0.0618142	-0.357865	-3.38672	1.37158	-0.355765	-1.48691	0.66994	-0.656949	0.97737	-0.161421	-0.610778	0.516261	0.374946	-0.0409694	2.09059	0.61288	0.455611	NA	0.239503	1.50483	0.714143	0.90494	-1.22626	-1.40855	-0.697804	0.222211
cgtaca	1.01967	-1.23315	3.89409	-0.438263	-3.29101	1.30409	-0.915442	0.855483	0.0677093	0.740107	1.90381	1.87211	-1.5749	0.242089	0.85452	0.139807	-0.137612	-0.476635	0.612476	-0.64082	-0.772986	0.505688	-0.695701	-2.25334	-1.80648	-1.36626	1.02656	1.16842	0.469077	-0.306241	-0.852937	-1.14038	-2.70452	0.543909	0.215369	0.191105
cgtacg	0.652489	NA	NA	1.78236	NA	0.225948	0.480639	0.130901	NA	-1.6467	0.532002	NA	-4.42204	NA	-1.21974	-1.35392	1.27526	-0.293942	NA	1.74394	NA	-1.12906	-1.5038	NA	NA	NA	0.0483301	-3.48778	0.957618	NA	-2.34261	-2.43808	NA	-0.622302	-1.72076	2.0226
cgtgct	-0.0238132	-0.70033	0.0773106	-1.14943	-0.910168	0.620511	0.169858	-0.265038	-0.0387385	0.274906	1.08539	-0.150617	0.0415233	-0.867121	0.0104824	0.305426	0.0229912	0.410257	-0.896067	0.213652	0.735178	-0.311787	-1.24722	0.734347	1.29065	0.498396	-0.711798	-0.0340995	0.234732	-0.378709	0.146695	-0.377118	-0.434903	1.0758	-0.108457	-0.236793
cgtgcc	0.642128	0.877979	-1.24209	1.10124	0.310476	0.0285851	-0.13794	-0.41534	0.0519769	-0.793367	0.111854	0.420065	-0.655763	0.0330091	-0.335413	0.48216	-0.120278	0.0927211	-0.871623	0.180001	0.362168	0.247735	-0.086103	-0.527823	1.15428	0.758893	-0.659664	0.00953911	0.260127	-0.457338	0.0604156	0.270269	0.587475	-0.956696	0.225452	1.04926
cgtgca	-0.328097	-0.783014	-0.658741	0.914762	1.00661	-0.0570908	0.148975	0.434884	-0.107932	-0.516849	0.399765	-0.158553	-0.763057	0.607767	0.0217194	0.176417	0.0178459	-0.195164	0.74199	-0.432035	0.148843	0.978577	-1.17988	0.346242	0.881894	-0.12251	0.243785	0.450259	0.217358	0.516596	-0.410414	-0.562466	-0.354268	-0.100562	-0.0967714	-1.03041
cgtgcg	-1.72623	1.86128	0.44997	1.50713	-0.430269	-1.29753	0.205166	-1.16696	0.382985	0.455789	-0.30993	-0.28765	1.64495	1.10887	0.0692815	-3.09955	-0.343936	0.195057	-1.02106	-0.443696	-2.03063	0.627569	0.697853	0.629851	1.03947	1.33416	0.191005	1.99106	-0.809017	1.35539	-3.92372	-0.328884	-0.642893	0.238961	-0.875267	-0.750226
cgttgt	-0.111465	0.409565	1.1751	0.687419	-0.66204	0.187361	1.64114	1.31362	-0.551906	-1.20747	-0.0285642	1.51612	-2.18117	-1.49185	-1.48945	2.27949	-0.575105	-0.216356	-0.647861	-0.0283548	-0.7669	2.22311	0.491755	2.12841	0.328987	-0.132941	-2.23116	0.598224	-0.252013	0.828231	-0.477868	-1.32141	-1.89797	1.16087	-1.09274	0.142052
cgttgc	0.589318	-0.369577	2.48719	0.819219	-0.270547	-0.00482079	-1.16023	2.56589	-0.189714	-0.174288	-0.391893	-1.87369	NA	-0.736302	-1.6365	0.712067	0.123186	-0.703481	-0.802007	0.446621	0.798627	0.0739446	0.291588	0.0496783	-2.53106	0.0766665	-0.372228	0.828779	-0.912192	0.855462	0.69849	0.245384	0.89987	0.542536	0.978919	-0.15024
cgttga	NA	NA	NA	NA	NA	NA	NA	0.60787	NA	NA	-0.15218	NA	NA	NA	-1.43198	NA	NA	NA	NA	1.88507	NA	-1.30641	NA	NA	NA	-1.72159	NA	NA	-1.91759	NA	NA	NA	NA	NA	NA	NA
cgttgg	0.0562195	-0.679002	1.02477	0.888055	0.82271	-0.407845	1.23231	0.680496	0.820367	1.35134	-0.607875	2.74852	1.57543	0.708026	-0.737942	0.610166	0.485774	-0.965276	0.543878	0.172059	0.300921	0.00993989	1.41855	-0.153842	-1.86658	-1.3273	-0.0601661	-0.674379	-0.536159	-1.10183	-1.40955	-0.173232	-0.371471	0.268444	1.3386	-0.669948
cgtcgt	1.27011	0.456143	-0.0039255	-0.401213	0.00452145	0.208545	0.258276	0.233946	1.36476	-1.14608	0.663284	1.99704	NA	0.279482	2.00216	0.883837	-2.31632	2.73344	-0.24489	-0.946836	-0.687958	-0.971423	-0.333059	0.723484	1.61729	-0.191708	0.0327922	-0.526225	0.227528	-1.17821	1.5414	-1.37753	NA	2.54899	-0.15098	1.23907
cgtcgc	0.647595	-0.706852	-1.73049	-0.478635	0.800668	1.53684	0.212461	-0.0249613	-1.01142	0.977984	-0.630844	-0.889237	NA	0.334726	0.29936	-0.545707	-1.57581	0.937608	0.865068	-0.535039	0.613079	1.25418	-1.60132	-1.65976	-0.379883	-0.335491	0.900755	-0.148947	0.531549	-0.0494886	-0.0169027	0.936609	0.0984838	-0.117943	-0.192262	-1.0493
cgtcga	0.535057	-0.533896	-0.467572	0.832382	0.458605	0.504011	-0.0863209	0.0519113	-1.56332	0.45497	0.170188	1.18892	-0.771532	-0.0877764	-0.414549	0.201177	-1.36445	0.112159	-0.627556	-0.492231	1.034	0.418578	0.675065	-0.13502	-1.06283	-0.716443	0.0387165	1.23178	-1.19383	1.02921	-0.165497	1.84027	2.02313	-1.34118	-0.449902	-1.94104
cgtcgg	-0.379978	1.35622	1.03633	0.0141805	0.313512	-1.09845	0.414046	-0.517411	0.470357	-0.292311	-0.0634825	1.11679	-3.9544	-0.0836548	0.853546	-0.55447	-0.0893934	-0.704952	2.0833	0.292797	-1.72504	0.502198	1.41333	-1.65492	-0.179299	1.28662	0.177935	-0.715895	-1.19414	1.21342	1.09342	-1.342	0.149999	-1.19373	0.174607	0.75514
cgtagt	-2.30458	1.24107	0.661372	-0.897773	0.132101	-0.116763	-0.651159	0.421939	-0.932543	1.02953	2.7353	1.57748	2.0911	-1.28346	-0.795336	3.99982	-1.21055	0.427067	0.523704	-0.996931	-1.85938	-0.00405256	0.499695	0.0816653	-0.421781	-0.179407	-0.967502	0.80186	1.10616	0.302398	-0.323266	0.851137	-1.65213	0.757946	-0.0605339	-0.326975
cgtagc	-0.698944	-0.445777	0.389726	1.58561	0.480171	-0.172225	0.681455	-0.452991	-1.58503	-0.163906	0.106015	1.10661	0.266718	-1.55331	1.84858	-0.38685	-0.0237487	1.65606	-1.37285	-0.0411286	0.417961	1.52715	0.381783	1.49556	-0.48259	-1.00832	1.68604	0.798981	-0.618392	-2.32744	-0.932915	0.124325	-2.61425	-1.25096	0.176128	-1.32826
cgtaga	2.47115	3.6202	-0.118268	-0.300257	0.164493	-0.950747	0.469807	0.234624	-0.356327	1.18354	0.324798	-2.56935	NA	0.417051	-0.277021	0.0361738	0.637282	0.768459	0.0123711	-1.5047	-0.883269	0.71489	0.152697	-0.756044	0.912944	-1.01531	0.281804	-1.36932	0.675585	-1.80547	-2.04908	-0.566312	-0.615299	-0.0557125	0.850432	0.786424
cgtagg	NA	-0.179783	-0.654598	0.505302	NA	0.745292	1.22711	0.315237	-0.856585	0.00770548	1.14796	-1.20123	NA	-0.60434	-1.27449	0.737202	-1.62077	0.580349	1.49093	1.11212	-0.586519	1.55453	0.282608	-0.390423	1.53304	0.963459	-1.10637	-1.38731	-0.583848	-2.16266	-0.382248	-2.06723	-1.23393	0.634348	-1.508	-1.77012
cgtggt	-2.47034	-1.32825	0.0333503	0.4225	0.826939	-1.88655	0.334431	0.876791	-0.125922	-0.154056	0.855388	-0.591868	0.518919	-0.64915	1.15397	1.60979	-0.732701	0.18024	-0.173231	-0.464791	-1.57474	-0.781264	-0.258269	-0.084006	0.335174	0.484503	0.248002	-0.396079	0.966218	-0.140582	-0.120803	-0.185784	-0.511049	-0.0905884	0.839379	-1.30576
cgtggc	-0.462055	-0.439994	-0.0926176	0.722995	0.0377973	0.816411	0.839833	0.240671	-0.535527	-0.635929	-0.35164	-0.253879	1.72126	-0.956428	1.39472	-0.0619299	-0.276415	-1.39018	-0.247302	-0.404983	0.475397	-0.271506	-0.240378	-0.282972	0.927626	0.575841	-0.397151	0.580241	-0.204707	-0.178325	-0.126226	-0.271758	-0.147272	0.228947	0.784124	0.320919
cgtgga	-1.34092	2.2346	0.600891	-0.243889	0.075438	-1.02279	0.0724285	0.638054	0.542313	0.291034	0.59223	0.0936928	0.803817	-1.82772	0.746455	-0.0418919	-0.298496	-0.645191	0.192897	0.0640732	1.4575	0.526084	2.06697	0.212407	2.13315	-0.475001	-0.397189	-1.41158	0.0282746	-1.38429	-0.100509	0.0461003	-0.422344	0.370515	0.105671	0.425609
cgtggg	1.3001	0.547857	-0.485521	1.85199	-1.03749	-0.626406	-0.0560818	-0.901935	0.0150298	-0.402754	-0.487117	-0.99296	1.06266	0.339714	1.02984	0.446166	0.378717	0.177755	-0.655142	0.275858	0.535969	-0.119628	0.354714	0.594539	1.00508	0.31692	-0.323614	-0.280384	-0.230305	-0.968209	0.979472	-0.860244	0.856985	0.611061	0.0297174	-0.609014
cgcttt	-0.842402	0.0527098	-1.42612	0.517654	-0.048929	-1.24747	-0.161534	0.177172	0.157586	0.373399	0.229197	-0.44864	0.0270353	0.385372	-0.319721	-0.532056	0.0881333	-0.358156	0.306524	-0.0438595	0.138536	0.0166912	0.42474	0.00552496	0.417113	0.742968	-0.322907	0.0925926	0.313494	-0.286118	0.142237	0.234052	0.012893	-0.388664	-1.15821	0.57423
cgcttc	0.104518	-0.109052	-0.239046	1.06621	-0.0469124	-0.47539	0.124143	0.0420314	-0.0766679	0.132601	-0.58392	-0.153947	0.80027	0.234524	0.390257	-0.801686	0.527332	-0.943216	-0.585895	0.244176	-1.16221	0.231653	-1.00232	-0.153924	0.982137	0.732893	-0.277157	-0.289058	0.215662	-0.256815	0.116884	-0.0557495	1.62466	-0.428792	0.391516	-0.0363839
cgctta	1.72024	1.5612	-0.240762	-0.313954	0.659591	0.89627	-1.38603	-0.214867	0.088727	-0.167942	1.21616	0.726798	NA	-0.838552	0.0638333	0.607031	-3.12358	-0.165257	0.704795	-0.400111	-0.880855	-0.536256	-0.0131291	-0.595198	-0.939557	0.071108	-0.667019	2.36499	0.0422745	2.76716	-0.368434	0.486188	-2.94807	-1.44657	-0.616472	0.0484828
cgcttg	-0.525027	1.86872	0.305864	0.534231	-1.09042	0.45956	-0.985947	0.201568	0.850465	-0.310562	-0.144845	0.314782	1.45285	0.146552	-0.0132752	0.442149	0.15415	-0.456594	-0.991682	-0.503004	0.358938	-0.550473	-1.06851	-0.150303	0.974253	0.602574	0.141197	-0.22436	-0.141594	0.205939	-0.533148	0.711834	1.59251	0.506075	-0.549204	-0.167881
cgcctt	-0.782932	0.996141	1.23836	-0.154774	0.549121	0.0407643	-0.173708	0.0406369	-0.888055	-0.6886	-0.0694326	-0.15977	-0.883474	0.651146	-0.0935308	0.0232767	-0.0427632	-0.934358	0.719792	0.102978	1.78903	-0.0927738	-0.416319	0.012982	0.132071	0.259376	0.0674507	-0.309922	-0.395643	-0.160158	-0.385204	-0.210793	-0.476987	-0.6918	0.214495	0.836364
cgcctc	-0.145483	0.257758	0.0813266	1.03337	-0.4357	-0.135676	-0.216287	-0.0597392	-0.255903	-0.0389242	-0.37287	-0.948644	0.60805	0.0360787	0.781424	-0.387919	0.865464	-0.468427	-0.0537018	0.29688	0.231767	-0.0267175	0.047422	-0.0318742	0.439458	0.357622	-0.17753	0.582493	0.639755	-0.291769	-0.0359481	-0.65595	1.01273	-0.478517	-0.457779	-0.164043
cgccta	0.740514	0.701006	-0.718671	-0.542122	0.514449	-0.163326	-0.24356	-0.483937	-0.0478135	-0.0491406	0.754445	0.373039	0.247256	0.580244	1.16744	-0.925928	0.58212	-0.184695	-0.664481	-0.149418	-0.419135	0.169316	-0.855062	0.786173	0.48378	0.844131	-0.293855	-0.988534	-0.735791	-1.256	0.598027	-0.0859358	0.0553178	0.114205	1.51647	0.60606
cgcctg	0.393635	0.0571127	-0.0845841	0.489088	-0.367655	0.143904	0.347441	-0.27785	-0.644982	-0.33939	-0.721766	0.266534	0.182993	0.813757	0.549816	-0.551312	0.596967	-0.379587	-0.485499	0.240516	0.0149683	-0.0349071	-0.411906	-0.151709	1.07347	0.658468	-0.090866	0.564391	-0.165439	-0.442852	-0.208612	-0.22532	1.50731	-0.663583	0.245711	-0.131625
cgcatt	0.14302	-0.658572	0.823004	0.343629	0.360859	0.241253	0.198812	0.100471	0.278169	-0.784003	-0.119402	-0.743731	-2.38117	0.23828	-0.0242248	-0.707536	0.551401	0.303589	-0.072539	-0.00237099	1.01438	0.46545	-0.789303	0.394628	-0.437219	0.568688	-0.598863	-0.384813	-0.333756	0.437487	0.323115	0.608824	1.3214	0.681647	0.743443	-0.509476
cgcatc	0.392083	0.324712	-0.760753	0.967783	0.145845	-0.63717	0.428354	0.241974	-0.113886	-0.602747	-0.679446	-0.807634	1.08257	-0.112977	0.605037	-0.232561	0.601215	-1.09964	0.0570244	0.188944	-0.382206	0.209742	-0.284185	0.627978	1.16448	0.157757	0.254908	-0.371762	-0.42249	-0.193538	0.258527	-0.0905475	1.24392	-0.318499	0.98526	-0.733912
cgcata	2.29877	1.22981	2.25646	0.881949	0.319822	-1.08995	0.762766	0.827452	2.06866	0.229269	0.843685	-0.419213	-1.55082	-0.0639757	0.925253	-0.327436	-1.31407	-1.39846	-0.636688	-0.844771	-1.25316	0.763665	-0.983916	-1.86448	0.635457	-0.0648188	0.2714	1.58234	0.0847284	-1.83919	-0.731423	0.00294795	-0.116634	-0.707012	-0.839248	-0.653117
cgcatg	0.222063	-0.0389928	-1.0687	0.769587	-0.0507519	-0.129163	0.139591	0.450774	-0.163593	-0.500892	-0.149509	-0.548274	0.0146029	-0.266288	0.418147	-0.665537	-0.206549	0.0391815	-0.105151	0.058272	0.0672683	0.330769	-0.25086	-0.0249054	1.03816	0.926343	0.179044	0.362728	-0.426481	-0.0452371	-0.323508	-0.566661	2.08061	-0.124635	0.0285491	-0.509318
cgcgtt	-0.311445	0.767544	0.791665	0.439155	3.13996	-2.63355	2.32277	-0.339451	0.142686	-1.15256	0.303979	-1.24293	NA	-0.0123808	-2.5632	0.832785	1.87918	1.64123	-1.30498	-0.388327	NA	2.20519	-0.188409	1.34485	-1.42703	-0.430435	-0.662259	-0.519789	-0.136994	2.96362	-2.45185	1.44774	1.79245	0.408151	0.522361	-0.712654
cgcgtc	1.3229	0.111063	0.818875	0.636766	-0.518877	0.629413	-0.0187725	-0.288093	-0.0812353	-0.979263	-1.40711	-0.87445	0.868106	0.348608	0.0808418	-2.01553	1.562	0.729531	-0.0703453	0.637319	-0.296796	0.526916	-0.212315	-0.838349	1.21719	-0.134196	0.834749	-0.724216	0.311094	-0.994871	-0.208405	-1.21342	3.98053	0.0596348	0.45158	0.236534
cgcgta	-2.51381	-4.05321	NA	1.47062	-4.15851	0.381104	-1.20926	1.55566	1.02952	0.519666	-1.29265	NA	0.998819	1.43153	-1.07858	0.0846653	3.92643	0.110432	0.251341	-1.42351	-3.64341	-1.78414	0.139051	-0.398362	2.30595	-0.0147673	-1.85145	-2.33761	-0.280278	1.49589	0.335101	1.48591	NA	0.433466	2.27553	-1.21357
cgcgtg	1.87364	0.605275	-0.679737	1.72469	0.00961886	-0.982385	0.589918	-0.0176462	0.0132196	-0.925863	-1.06887	-1.44499	0.848606	-0.0566761	0.714059	-0.562834	0.66751	0.120193	-0.365561	0.378029	-1.06379	0.298313	-0.334231	0.0636887	0.471984	0.106941	0.130208	0.939429	-0.108936	-0.932237	0.077947	-0.947292	2.12129	-0.696611	0.833883	0.0967857
cgctat	-0.332184	-0.418811	0.1541	0.547768	-0.00155062	-0.173199	0.40019	0.0972445	0.591698	0.252446	-0.13896	0.571518	-0.384954	-0.0464442	-0.376367	-0.738294	-0.0567208	-1.22819	0.0588859	-0.149414	-0.259187	0.415665	-0.21798	0.656122	-0.27073	0.951704	-0.398353	-0.136477	0.06533	-0.0634231	-0.852802	0.427819	-0.394626	-0.342311	-0.461089	-0.287308
cgctac	-0.0468031	-0.0900738	-0.509851	1.09708	-0.0154928	-0.00187986	0.420479	0.177661	-0.62814	-0.502113	-0.407356	-0.173977	-0.140067	0.497633	0.758929	-0.300401	0.715083	-0.271821	-0.409145	0.126901	-0.479656	0.541674	0.492272	-0.45995	0.0652748	0.383998	0.189718	0.0445321	-0.236664	-0.192629	-0.434102	-0.160583	0.693132	-0.400458	0.157101	-0.271697
cgctaa	NA	NA	NA	NA	NA	NA	1.6324	3.46711	NA	-0.147247	NA	-2.47641	NA	3.84211	-0.325095	NA	NA	NA	NA	1.07983	NA	NA	NA	NA	1.11719	NA	NA	NA	1.58275	NA	NA	NA	-2.12842	-1.62071	0.504946	NA
cgctag	NA	NA	NA	NA	NA	-0.760315	NA	-0.252575	NA	0.400076	NA	NA	NA	NA	NA	-2.04092	NA	NA	0.0231414	2.95828	1.06298	NA	NA	NA	NA	NA	-0.170156	0.582826	-2.22069	NA	NA	-0.0919528	NA	NA	-2.29607	NA
cgccat	-0.282328	-0.509317	-0.0831243	0.369439	-0.760752	-1.14522	0.297581	-0.00878159	-0.086649	0.00127442	-0.458054	0.175831	1.8982	-0.429481	0.68217	-0.678235	0.373538	0.535549	-0.897466	0.225944	1.18513	0.574767	-0.382044	0.63345	-0.00821586	-0.828453	-0.0838182	0.0983171	-0.324637	-0.0296659	-0.20851	-0.0721957	0.864662	0.389883	1.31089	0.366534
cgccac	0.76498	0.340422	-0.640837	0.448351	-0.566821	-0.059545	0.672836	0.299712	0.139285	-0.234083	-0.79588	-0.147998	1.11457	-0.17573	0.893771	-0.724396	0.0743578	-0.175156	-0.230216	0.00867839	-1.15109	-0.043928	0.171628	-0.00126135	0.202225	0.230348	0.105557	0.405857	0.0520508	-0.68848	0.598763	-0.16272	1.47408	-0.656429	0.308474	0.0148595
cgccaa	0.81886	-0.517755	-0.0180423	-0.518457	-0.0969769	0.0054589	0.188413	-0.208721	0.112695	0.415634	-0.00604822	-2.29775	2.88594	-0.844121	0.724968	-0.350064	-0.521779	-0.492123	0.617719	0.912766	0.948036	1.51987	0.0590498	-1.23067	0.757669	-1.05274	-0.497042	-1.31129	-1.16285	1.09101	-0.624922	1.06082	0.594664	-0.922031	0.897448	0.120154
cgccag	0.219145	0.239681	-0.0230545	0.506331	-1.05883	0.301935	-0.110526	-0.355604	-0.115028	-0.162222	-0.466023	-0.818944	0.241887	0.506359	0.331265	-0.506326	0.736777	-0.449115	0.283649	0.304403	0.152184	0.292301	-0.682563	-0.326481	0.949387	0.430988	-0.0230168	-0.349686	-0.0405118	-0.117266	0.578293	-0.128584	1.77815	-0.589896	0.493569	-0.795791
cgcaat	-0.56052	-0.360307	0.0744462	0.88346	-0.41723	-0.451312	0.505325	-0.18951	0.17779	0.177467	0.0422384	-1.5366	0.21383	-0.942706	0.0570967	-1.5061	0.242022	-0.106392	0.193669	-0.17083	0.681522	-0.257587	-0.669039	1.63142	0.16687	-0.0675465	-0.949684	0.581038	0.798098	-0.371081	-0.221597	-0.313791	-0.0607319	-0.458119	-0.132181	-0.3127
cgcaac	-0.0971325	-0.197729	-1.30756	0.827974	-0.348568	-0.134143	0.00175039	-0.182939	-0.698367	-0.26602	-0.604406	-0.426329	-0.735763	0.292371	0.313614	-0.0345898	0.484038	0.232027	-0.325863	-0.347857	0.201794	0.495026	-0.558237	0.273833	1.81209	0.539826	0.391307	-0.30466	0.380406	-0.423362	-0.36486	0.0532831	1.24796	-0.231761	-0.264405	0.281288
cgcaaa	-0.347821	-0.152139	-0.634146	0.0433522	0.696597	-1.32923	0.157715	0.331009	0.584055	0.179095	0.590437	-1.26293	2.04962	-0.0654834	0.390991	-0.277353	-0.88899	0.344574	0.189437	0.037736	0.875169	0.817006	0.0341751	-0.483371	0.34238	-0.342113	-0.133551	-0.823401	0.11392	0.328817	0.399503	-0.490076	0.172641	-0.651316	0.0370111	-0.236443
cgcaag	1.08076	0.789012	0.464418	0.755445	0.0954303	-0.245825	0.24321	-0.0820139	0.317923	-0.10215	-0.338314	-0.763438	0.247149	-0.0783952	0.724438	-1.24397	0.344217	-0.149672	0.276715	-0.201006	0.127651	0.914136	-0.546521	-0.366725	1.47975	0.111535	-0.00866734	0.625522	-0.181094	-0.59899	-0.198307	-0.425551	0.0495222	-0.681927	0.707325	-0.471356
cgcgat	1.13977	-0.693316	-0.202509	1.60408	0.59644	0.378083	0.584708	-0.128166	0.529338	-0.536697	0.0730038	-0.076819	-0.555684	0.950937	1.71233	0.876315	-0.515858	0.487424	-0.553154	0.605934	0.949084	1.93894	-2.18809	-0.633853	-0.568627	0.732558	0.0519723	0.629367	-0.125123	-1.7423	1.54782	-1.2541	0.133954	-0.160408	-0.859084	-1.86078
cgcgac	0.976324	0.92777	-0.990675	0.727821	0.451554	0.195516	0.531242	-0.494231	-0.0743548	-0.842602	-1.36307	1.03431	0.491923	-0.0387487	0.584618	-0.343404	0.395238	0.954163	-1.08705	0.0502652	-0.104274	1.0576	0.371928	-0.496729	0.139424	0.3383	0.685314	0.232287	0.890673	-0.840566	0.724239	0.0502935	-0.0315874	0.35653	0.0174427	-0.815111
cgcgaa	-0.58233	-0.733951	0.801982	-0.870904	0.0491999	0.996964	0.455244	-0.0304565	0.550922	-0.263129	0.970826	0.177736	-2.35044	-0.344267	-0.0668672	-0.907911	1.06395	-1.28153	0.826486	0.587385	1.02038	0.0453205	2.52345	-0.362399	1.64605	-1.07704	-0.733036	0.162773	-0.121636	-1.7094	1.93655	-1.18136	0.80635	-2.28483	0.774465	-0.988345
cgcgag	0.251116	0.541295	-0.172178	1.11558	-0.0689418	-0.343497	0.327626	-0.603332	-0.109578	-0.433297	-0.823059	-0.223839	-0.741609	0.340864	0.446818	-0.425706	0.35207	-0.769399	0.0425314	0.663157	0.0490393	1.13502	-0.209809	0.190357	0.755718	0.438215	0.243724	-0.711136	-0.0317743	-0.67217	-0.23014	0.0529708	0.844846	-0.516704	0.310722	-0.134834
cgctct	1.34694	0.00706652	0.118073	0.776488	0.443952	-0.132153	-0.58506	0.0972838	0.0571645	0.435043	0.0439476	-0.180417	1.565	-0.831385	0.044631	-0.631945	-0.438035	0.604709	0.485793	-0.164295	-0.302003	0.415921	-1.21241	0.172068	0.0752612	0.249737	0.25645	-0.864691	0.398093	-1.32321	-0.883861	0.0224865	0.0487015	-0.412854	-0.599315	0.296072
cgctcc	0.846084	0.61415	-0.174432	1.36636	-0.18262	0.0826875	0.176832	-0.239677	0.0118742	-0.431901	-0.633367	-0.735396	0.505636	-0.0170934	0.421468	-0.417467	-0.208027	-0.333576	-0.176084	0.000701215	-0.369351	0.43113	-0.263606	-0.59784	0.825394	0.175911	-0.352433	0.185324	-0.0395717	0.335736	0.149567	0.124725	0.17246	0.343292	0.288727	-0.7841
cgctca	1.62018	0.246489	-0.668063	0.28912	-1.05824	-0.170295	0.408397	-0.41576	-0.0640408	-0.844989	-0.637332	0.487556	0.413709	0.00699017	1.09685	0.559792	-0.464119	-0.107632	-0.68061	-0.171307	0.0446194	1.80326	-0.321847	0.2532	-0.476835	-0.273475	0.365776	0.586291	0.514044	-0.249566	0.021636	-0.270125	-1.75542	-0.496878	0.537488	0.185677
cgctcg	1.7432	1.2714	2.90361	1.1125	-0.440256	0.465366	-0.158154	0.0281691	0.24971	-0.188481	-1.05267	-0.115284	2.48521	0.38607	0.551858	-0.981137	0.019992	-0.251983	0.0147423	-0.203877	0.0370039	0.247752	-0.230856	-0.740254	0.870796	-0.411309	0.165232	-0.370222	-0.201609	-0.0974361	-0.115237	-0.2318	0.58812	-0.297269	0.232672	-0.32781
cgccct	0.0982131	2.92105	0.445158	0.846388	-0.0267973	0.533103	0.564582	-0.182418	-0.0946601	-0.197352	0.492135	0.221581	1.05149	-0.265228	-0.62618	-0.400276	-0.558496	0.834099	-0.379512	-0.613491	-1.26895	0.399519	0.409986	-0.528371	0.546828	0.115018	0.347915	1.07762	0.428609	-1.06539	-0.535387	-0.345311	0.866003	-0.953826	0.0354428	-1.33992
cgcccc	0.415823	0.648393	0.197388	1.58874	-0.0509997	-0.277868	0.161793	-0.405676	0.571031	0.135237	-1.26245	-0.96788	0.200797	0.661871	0.537408	-0.441148	0.425433	-0.616559	-0.234	0.183384	-0.537797	0.200192	-0.185211	-0.20447	0.432014	0.581273	-0.0338213	-0.657694	-0.229882	-0.39004	0.39854	-1.31535	0.553326	-0.959705	-0.278913	0.293684
cgccca	1.32311	-0.648128	-0.240922	0.158773	-0.552999	0.836523	0.253795	-0.695851	-0.557417	-0.513066	0.638455	0.358406	1.07172	0.545454	0.225965	0.558216	0.0132848	-0.420913	-0.790044	0.542648	-0.399347	0.576221	-0.870708	1.01599	0.441953	-0.80192	0.479094	-0.180594	-0.231519	-0.638597	-0.840862	-0.0307707	-0.136976	-0.734774	-0.236067	0.397555
cgcccg	2.05205	1.27421	0.859217	1.08027	0.980916	-1.04077	-0.302426	-0.778172	-0.185588	-0.095489	-0.349826	-0.190749	-0.251038	-0.620268	1.41962	-0.454808	-0.832486	-0.37815	-1.07897	-0.103163	-0.637789	1.0565	-1.30771	-0.478743	0.363554	0.475579	-0.223542	0.160194	0.678152	-0.515836	0.943095	-0.205305	0.523601	-0.833049	0.825591	-0.271091
cgcact	-0.110582	-0.208467	0.713632	1.57506	-0.869746	-1.35936	0.732824	0.436076	0.2312	-0.734484	0.097597	-0.724999	-0.0886654	0.564897	0.02567	0.838315	1.47623	-1.56835	-0.0926825	-0.0941472	-0.00982486	0.297435	0.854894	2.05929	-0.362423	-0.14195	-0.936433	-0.0634417	0.12849	-0.0385657	-0.575305	0.327954	1.03391	0.66271	-0.355055	-1.72367
cgcacc	0.429194	0.44359	0.00549456	1.22921	-0.398681	0.541709	0.520383	-0.0184044	0.287742	-0.302065	-0.503478	-0.411538	-0.657476	-0.174995	0.784944	-0.520757	0.673459	-0.39826	-0.278938	-0.12924	-0.842503	0.152343	0.0536178	-0.371347	0.354543	0.322534	0.211914	0.503447	-0.129845	0.189289	-0.414267	-0.257046	0.617737	-0.934535	0.208448	-0.036098
cgcaca	0.563613	-0.282574	-0.629827	-0.635181	0.0618071	0.579227	0.000800939	-0.072679	0.84712	-0.111348	0.192773	0.305259	0.213949	-0.147221	0.419529	0.758411	1.00684	-2.42608	-0.420232	0.06265	-1.59003	0.80387	0.123289	0.338988	0.208271	0.135982	-0.421415	0.269723	-0.288956	-0.845237	0.078697	0.197017	-0.360469	-0.730084	-0.295379	0.298031
cgcacg	0.818858	0.707558	-0.103108	0.552591	-0.0120514	-0.212115	0.0513917	0.610392	-0.735797	-0.234916	-0.572987	-1.96245	1.77632	0.308561	0.986244	0.0537007	-0.018637	0.57584	-0.495822	-0.649888	-0.562504	0.427031	0.284585	-0.0547844	-0.138394	-0.116271	-0.0780582	-0.103076	-0.0845258	-0.329094	-0.810512	-0.902273	-0.959641	0.181845	0.405631	-0.120573
cgcgct	2.65669	2.12423	0.875362	1.99402	0.656462	-1.86515	-0.248929	-0.370851	0.736335	-0.795302	0.0740207	-1.96659	-1.75224	-1.76126	0.212078	-0.840211	1.57579	-0.83329	-0.606511	-0.279772	1.47629	1.19052	-1.42872	-0.213547	0.696961	0.625679	-0.555203	-1.54801	-0.292248	-1.86069	0.188038	0.319223	0.963831	-0.298609	-0.000611025	1.24398
cgcgcc	0.0393617	0.525063	-1.23154	1.81378	0.28853	-0.903493	0.69214	-0.353928	0.654313	-0.342669	-1.58776	-1.1005	-0.321832	0.6532	0.0211767	-0.684223	0.373768	-0.415967	-0.989446	0.558804	0.285941	1.54625	-0.747929	-0.670541	0.720028	0.0929613	0.141337	-0.256875	0.164095	-0.599911	0.0402614	0.210248	0.921153	-0.843337	0.653773	-0.359531
cgcgca	1.27426	-0.348506	0.280103	1.77105	-2.06171	-0.33286	0.921181	0.121954	-2.56121	-0.623698	-0.419544	0.329388	-0.670273	-1.21113	0.382492	0.0524857	-0.489536	-1.99764	-0.700775	0.244433	0.895889	-0.122049	NA	1.21865	0.0717707	0.384058	-1.12181	2.60341	0.5943	0.61524	-1.51916	-0.315553	1.28343	0.477373	0.88443	0.826614
cgcgcg	0.0601238	-0.388185	0.880867	1.22454	0.224529	-0.367534	0.352694	-0.186878	-0.702085	-0.999586	-1.40362	-0.89548	1.03519	0.748289	1.46699	-1.01493	1.2406	-0.132227	-1.38149	1.10609	-0.121878	0.939724	0.00663044	0.0146554	0.464803	-0.164501	0.79054	1.41925	-0.0413214	-0.702159	-0.417387	-0.202827	0.947538	-0.638274	-0.3176	-0.291585
cgctgt	0.307078	0.541779	-0.273435	0.665365	0.176736	0.0465849	-0.20799	-0.223858	-0.466887	-0.47839	-0.48124	0.662896	1.69885	0.687943	0.222685	0.953514	0.728777	-0.84722	-0.776612	0.471569	-0.155352	-0.551456	-0.0594871	0.613648	0.11217	-0.215255	0.0545912	1.83591	0.518238	-0.417167	0.53627	-0.681464	0.576625	-0.460533	0.549956	-0.73066
cgctgc	0.742479	0.555564	-1.08492	0.94021	1.02878	0.00107725	0.455179	-0.264484	-0.218766	-0.228492	-0.491606	-0.496749	0.0266841	0.664597	0.312328	-0.114313	0.349826	-0.285086	-1.13227	-0.0928857	-0.0992453	0.505046	-0.540923	-0.730542	0.549015	0.0686315	0.0848659	1.20581	0.0382976	-0.580935	0.609591	-0.70587	0.73653	-0.811809	1.13758	-0.612397
cgctga	-1.97591	1.43349	1.92483	1.12424	NA	2.20016	3.39495	0.118556	0.485952	-1.66244	0.512802	-0.128117	NA	NA	-0.721078	-0.776614	0.412217	NA	-0.129396	0.347047	0.257753	NA	-2.63801	NA	NA	-0.00986368	-0.688154	NA	0.0242011	NA	0.425077	0.8465	NA	1.83023	0.143977	1.25383
cgctgg	0.179009	-0.013966	-0.786355	1.18596	0.135779	0.299558	0.232415	-0.0661991	-0.131104	-0.322103	-0.456988	-0.222389	0.0188617	0.0176957	0.477978	-0.179845	0.689617	0.147976	-0.344461	0.133813	0.387017	-0.703012	-0.29514	-0.00687608	0.0631773	0.626583	0.143186	0.0716448	0.0945869	-0.0488806	-0.160742	-0.285717	0.439091	-0.977068	-0.496937	0.149687
cgccgt	1.05758	0.173184	1.96253	-1.37509	1.37919	0.252421	0.905253	-0.288684	-0.165053	-0.501869	-1.14931	-1.98957	0.463156	1.49621	0.518204	-1.39447	-0.595753	-1.83047	-0.791424	0.895959	-0.908444	-0.531662	-1.26351	0.307059	-0.0421506	-0.62533	0.575897	-0.139486	0.624833	-1.06817	0.978059	0.743815	1.07205	-1.33496	1.64497	1.05864
cgccgc	1.63589	-0.281261	-1.12569	1.74375	-0.474306	0.113367	0.459357	-0.134871	-0.141714	-0.500597	-0.995984	-0.531411	0.676622	0.110556	1.14666	-0.47031	0.219415	-0.144558	-0.447441	-0.135741	-0.505358	0.9156	-0.233912	-0.549069	0.446043	0.601867	-0.319099	-0.409308	-0.207946	-0.484796	-0.0363706	0.0286786	0.337957	-0.292282	0.617683	-0.0237975
cgccga	0.253181	0.00757352	1.44772	0.297867	0.760413	-0.349862	0.765209	0.110027	0.383622	-0.38918	0.330926	-1.76545	-1.70207	0.562071	0.165426	-0.151473	1.34711	-0.950012	1.43508	0.388342	-0.176476	0.790676	0.919825	-0.734577	1.00799	-0.414221	-0.291189	-0.0233284	-0.747509	-0.79347	0.600541	-0.286069	-1.06194	0.148649	0.453263	-1.47564
cgccgg	0.260954	0.308074	-1.1114	1.48392	-0.581447	-0.035675	0.412789	-0.150636	-0.524085	-0.546251	-0.551208	-1.39899	0.763551	0.454684	0.583503	0.0412004	0.102206	0.0115302	-0.600538	0.47916	0.529614	1.33002	0.093252	-0.892127	0.924082	0.355947	-0.335554	-0.196956	-0.474865	-0.784751	-0.0330487	-0.115364	0.0182263	-0.782334	-0.247681	0.467658
cgcagt	0.0313248	0.106402	-0.342578	0.643123	0.198233	-0.618727	0.31566	0.0438832	0.308273	0.506409	-0.0634993	-0.279241	-1.12222	0.100881	0.319269	-0.524924	-0.607958	0.569691	-0.308199	-0.26801	-0.113909	0.0328502	-0.425883	-0.569561	0.237862	0.430125	-0.472479	0.907956	0.212837	-0.0769365	0.0983885	0.0674526	-0.110888	-0.161656	0.259063	-0.28708
cgcagc	1.24186	0.20178	-0.257777	0.855795	0.186412	-0.0847941	-0.414352	-0.46527	-0.219969	-0.423957	-0.719445	-0.983353	0.528763	0.144101	0.641276	0.477196	0.29087	-0.378208	-0.756376	0.00717052	-0.18216	0.483041	-0.0863802	-0.115454	1.1586	0.243036	0.144614	0.144582	0.27213	-0.665246	0.165331	0.0266585	0.346667	-0.806334	0.385631	0.390089
cgcaga	1.24271	-0.255436	-0.900833	-0.306251	0.0216657	-0.019304	0.669206	-0.318795	-0.529056	-0.331681	0.53276	-1.54467	0.817993	0.387763	0.425506	-0.385975	-0.489334	-0.694715	-0.058081	-0.296662	-0.408956	0.0175347	-0.246282	-0.112541	0.295936	1.16125	0.0221877	-1.52523	0.145671	0.339197	-0.238875	0.0909934	0.443525	-0.596967	0.173953	0.12306
cgcagg	-0.767353	-0.227306	-0.222965	1.21809	0.106864	0.0490415	0.536784	-0.763628	-0.462454	0.314438	-0.170187	-0.568243	0.109178	-0.231272	0.849814	-0.970746	0.0804127	-0.779663	0.166165	-0.0674336	-0.467291	-0.288521	-0.3452	0.00691375	0.71746	-0.147496	-0.548268	-0.281323	-0.0399665	-0.150339	-0.315529	-0.242511	1.51169	-0.08758	0.728417	0.305839
cgcggt	0.145576	3.44249	-0.649814	0.452978	-0.0191188	-2.73306	0.316607	-1.55377	-0.104936	0.528727	0.948246	-0.968157	0.891647	-0.993182	-0.650909	0.0909837	0.163159	4.5566	0.762806	-0.545708	0.953106	-0.102488	0.749026	0.121277	1.6304	0.352723	0.310041	-1.37431	-0.434279	-0.213015	-0.110707	-1.34123	NA	-1.40942	1.82866	1.47226
cgcggc	0.654125	0.45942	0.278375	1.47133	0.248714	-0.421416	0.51919	-0.64485	-0.521185	-0.992387	-1.15028	-0.437163	0.0975798	0.40134	1.6131	-0.81282	0.187129	-0.979803	-1.00824	0.47817	0.776482	0.587571	0.245412	-0.644016	0.698756	0.352593	-0.187859	0.655544	-0.0926125	-0.347726	0.139467	-0.442762	1.2629	-0.349775	0.599041	0.0486451
cgcgga	0.111186	1.34804	2.18489	0.959801	-0.27629	-1.06517	0.167444	0.895292	-2.13119	-0.522571	-0.366342	-0.0484585	-0.0632565	-0.789958	-0.252608	-0.82092	0.640066	0.42284	0.59633	-0.809061	1.77175	1.14648	-0.929033	-0.0155677	1.71983	2.23905	-0.285825	-1.15566	-0.423332	-0.63713	-3.05267	-1.21139	NA	-0.505295	0.495903	0.650063
cgcggg	-0.393894	1.33359	0.082093	1.20501	-0.108208	-0.214489	0.176688	-0.00505939	-0.321158	-0.252995	-1.23407	-0.638928	1.1274	0.375241	-0.0194158	-1.174	1.22195	-0.303122	-1.34956	0.383568	0.0389731	0.444367	-1.26875	1.2083	0.193829	0.795697	-0.173091	-0.545805	0.413024	-1.17431	1.01506	-0.914268	0.541714	-0.24409	0.120307	0.330878
cgattt	-2.32441	-0.504038	1.9078	-1.53893	0.300447	0.0943243	0.0223388	0.415588	0.538759	0.550731	0.886133	-1.28537	-1.68846	0.460347	-0.235449	0.406227	-0.41482	0.179617	0.460823	-0.370249	1.18048	-0.083097	0.131293	0.0610336	-1.17776	0.122356	-0.102812	-0.608516	0.107599	0.453203	-0.230773	1.20079	-0.409831	-0.473157	-0.625026	-1.03066
cgattc	-0.0413134	0.573883	-0.464412	0.488622	-0.165408	0.237371	0.214684	-0.182617	-0.72606	0.152602	0.0231649	-0.844662	-0.933651	0.0825936	-0.726976	-0.163361	0.713549	1.26357	1.04502	0.309316	2.07074	-0.0692256	0.976966	0.492896	-0.38487	0.973058	-0.258733	1.26343	-0.582495	-0.361431	-0.245442	-1.03288	2.1548	-0.764772	-1.08576	-0.0899155
cgatta	-0.539901	1.00744	4.03328	-1.05099	0.902672	-1.19679	0.029072	-0.640426	0.424588	0.737119	0.673887	0.105855	-0.0358838	-0.946134	0.18985	-0.283655	-1.63181	1.22571	0.8281	-0.418803	1.75483	-0.836276	0.543458	3.79336	-0.51576	-0.0226736	0.532451	0.498703	-0.46218	0.0881429	0.822958	0.581527	-1.63231	0.473095	-2.2202	-1.70413
cgattg	0.74773	0.66459	-1.1222	0.78839	-1.25874	0.17932	0.610705	0.39798	1.01216	0.975774	0.26315	-1.22863	-0.224565	-0.461734	-0.539057	0.381775	-0.117334	-0.732927	-0.375954	0.202253	0.0227259	-0.182725	4.69876	0.322151	-2.91983	-0.0689651	-0.0709962	1.83785	-0.0287995	-0.482283	-0.784098	0.780699	-2.34208	0.793086	-0.425018	-1.67403
cgactt	-0.692219	-1.09763	-0.724897	-0.880791	0.715685	-0.740202	-0.182055	0.278807	-0.0284728	0.303506	-0.0302232	-0.10452	-1.77835	-0.422181	0.628408	1.616	0.373162	-0.418128	1.1032	-1.36979	1.56854	0.0940268	-1.16093	0.272762	-0.531159	0.259245	0.651905	-1.70731	0.481356	0.523161	-0.790538	0.469236	0.469233	-0.49315	-0.239467	-0.300395
cgactc	0.143706	-0.000716137	-0.194959	-0.387061	-0.763312	0.315352	0.520264	-0.564361	-0.627559	1.03234	0.408953	0.81215	-0.931605	0.164071	-0.112897	-0.900033	-1.99091	-0.674576	0.557004	0.77462	0.507874	-1.18063	-0.712506	-0.99955	-0.0459944	0.230886	-0.405891	-0.251342	0.59621	-1.15225	-0.0434056	0.309641	-0.361011	0.448513	-0.364277	0.947567
cgacta	0.142894	-0.253866	0.484239	0.55934	-0.504704	1.06881	-0.180331	0.32406	1.28623	0.507052	1.10062	-0.162314	-1.06264	-0.197197	-0.896312	-0.66724	-0.341607	-0.0417451	0.62251	0.114962	-0.00969697	-0.74301	-4.12188	0.0574567	-1.00961	-1.16341	-0.650125	-1.66633	-0.230173	1.95296	-1.47833	1.01131	-0.415523	1.41277	0.503354	0.26816
cgactg	-0.916488	-0.148777	-1.76747	-0.583817	-0.411669	0.227122	0.628203	-0.107017	0.25922	-0.0454493	-0.0623942	-0.253644	1.3137	0.453188	0.0408205	-1.23552	0.62166	-0.43654	0.400158	0.37196	-0.80686	1.22491	-0.52763	0.473679	-0.084277	0.454875	-0.493749	-0.17402	0.0518444	-0.223998	0.792194	-0.28239	0.286796	-0.27269	-0.814096	0.674321
cgaatt	-0.713064	-0.258749	1.56684	-0.114238	0.264607	0.169492	0.43343	0.486137	-0.370616	0.557471	0.708399	-0.095874	-1.66461	-0.55128	-0.177781	-0.297221	-0.554613	0.968791	1.16262	-0.654545	0.543417	-0.648995	-0.910291	0.0255408	-0.567206	-0.260092	-1.50649	-0.0140012	0.361707	-0.471874	-0.418852	0.208904	-1.10823	2.11073	-0.99352	-0.305772
cgaatc	-0.518482	-0.450587	-0.79713	-0.366429	0.204056	0.276655	0.882585	-0.284459	1.39459	0.700091	-0.321704	-1.46879	-1.43052	-0.537067	0.29176	-0.660981	-0.148228	1.22023	0.125314	-0.288294	0.298556	0.0797434	0.431804	-0.53569	0.174597	0.222586	-0.151296	-0.0706223	-0.103608	0.120944	-0.230694	-0.371872	0.160671	-0.562028	-0.251925	0.477681
cgaata	0.0277109	-2.31676	1.44891	-1.63022	0.200524	-0.285546	0.311587	0.85918	1.13732	0.378793	1.12615	0.814387	-1.47631	-0.180257	0.491701	0.169649	-0.654346	-0.977252	1.24474	-0.151921	1.21571	-2.13823	0.943135	-0.301001	-1.59558	-1.21682	-0.806575	-0.298266	0.0972748	1.27336	0.704601	1.66426	-1.55323	0.648099	-1.63904	-0.50146
cgaatg	-1.14113	0.220426	-0.715349	-0.799221	-0.277913	-0.188048	-0.343842	0.415161	0.273887	0.723577	1.20945	-0.221816	-1.15172	0.0409386	0.391899	-1.53852	-0.466159	-0.129078	-0.198113	0.0490588	0.943115	-0.537036	0.832318	0.806338	0.327836	-1.01731	-0.634761	0.26496	-0.407632	0.0784456	-1.0091	1.2594	-0.648564	0.351637	-0.0433444	0.0587876
cgagtt	1.09091	-0.594306	0.489793	-0.0415271	0.0829368	-1.70759	0.109575	0.246793	-0.315422	0.505323	0.538717	-0.610736	2.04062	-0.713602	-0.981852	0.82021	-0.816504	1.39292	-0.0306203	-0.54993	0.970766	-0.638682	-0.35313	0.269262	0.373769	0.236194	0.738366	-0.687888	-0.131895	0.140729	-0.310117	0.670266	-0.611687	-0.588823	0.479741	0.388406
cgagtc	-1.30507	1.43974	0.0926801	0.466106	0.436905	-0.147725	0.505898	-0.0790346	0.304075	0.303098	-0.782869	-0.72316	0.200806	0.647482	-0.911996	-0.267727	0.349238	-0.814513	-0.567371	-0.161182	1.36169	-0.277578	0.231636	0.521874	0.493656	1.0797	0.305476	-0.292908	-0.0323975	-2.49692	-0.454226	0.644466	1.00259	0.0477455	-0.577236	-0.597503
cgagta	-0.126809	-0.015736	0.96241	-0.688948	1.88868	-1.09134	-0.520847	0.468645	1.31443	0.13467	0.178612	0.160897	0.692924	-1.45525	0.116102	0.228129	-0.407905	0.144421	-0.543735	-0.681143	0.482632	-0.0859073	0.26362	0.40295	-0.281748	0.0371068	0.767338	-1.01775	0.268719	-0.829451	-0.544052	0.516753	-2.17737	-0.0916232	-0.146041	1.15394
cgagtg	-0.123196	0.0821068	-0.148224	0.0354791	0.344354	-0.666301	-0.118477	0.0904357	-0.0498766	0.0508484	-0.153203	-0.727367	-0.691463	0.653573	-0.545846	-0.230051	0.32922	-0.465823	-0.17575	0.276213	1.0069	0.447489	-1.13685	-0.268061	0.33208	0.597224	-0.0944233	0.413072	0.179034	-0.621016	-0.441701	0.204667	-0.318112	0.422784	0.815198	-0.315519
cgatat	-0.263671	0.214852	-0.548971	-1.31872	-0.528879	0.461383	0.326947	0.0537954	1.95759	0.0922044	0.899674	1.12678	-1.50242	-0.20324	0.000185249	-0.268825	-0.300642	0.38408	0.907632	1.09082	-0.093636	-0.268912	-0.0115691	-0.194728	0.223431	-0.365675	-0.286807	-0.295264	0.651066	0.0180485	-0.78007	0.3819	-0.961334	1.28839	-1.16757	-0.4441
cgatac	-1.88834	0.316964	0.92261	0.0638704	0.185075	0.122738	-0.411492	0.775783	-0.185939	-0.30066	-0.241969	0.94572	0.210096	0.443341	-1.34204	-1.04418	-0.355833	-0.645832	-1.09684	0.546834	1.34427	-0.742721	0.272139	-0.144147	-0.310404	-1.06517	-0.0186755	1.8967	0.208707	-1.01444	-0.0854461	1.00419	0.0780329	0.173512	-1.34587	-0.318752
cgataa	NA	-1.82484	NA	3.00878	NA	NA	NA	NA	NA	-0.817677	NA	NA	NA	NA	2.02025	NA	-1.33069	NA	NA	0.362812	-0.994995	NA	NA	NA	NA	NA	-1.49035	NA	0.648812	NA	NA	NA	1.44312	NA	NA	NA
cgatag	NA	NA	NA	NA	NA	NA	NA	2.98092	NA	NA	NA	NA	NA	NA	NA	NA	NA	NA	NA	NA	NA	NA	1.31302	NA	NA	NA	NA	NA	NA	NA	NA	NA	NA	NA	NA	NA
cgacat	1.29714	-2.64331	-0.0315297	-1.61126	-1.50923	0.704455	0.112644	-0.302519	-0.500313	0.709411	2.0077	0.353018	1.04347	-1.12617	-0.428853	-1.1821	-0.287962	-0.144836	0.986676	0.125278	1.71706	2.37365	1.20955	-0.0488124	-0.512705	-1.03692	0.203509	0.688457	0.360118	0.623336	-0.331471	0.830921	-1.55392	-0.0938062	0.57352	0.159248
cgacac	0.565684	-1.65976	-0.23488	0.184797	-0.431772	0.694831	1.12961	-0.398887	0.375839	0.432337	-0.681353	0.509244	-2.03871	-0.689152	0.737967	-0.324659	-0.0646293	0.757026	0.359199	-0.821574	0.0991355	0.245963	-0.00867787	0.3442	-0.0189742	0.360566	0.480588	0.573951	-0.92079	-0.753418	-0.00491037	0.83912	1.6449	-0.561218	0.0693852	-0.0878033
cgacaa	-0.656443	-0.00277994	0.879911	-0.78795	-0.198513	-0.433644	0.674914	0.94077	-0.465262	-0.0584234	2.00964	0.344792	0.632858	-0.0681662	0.236949	-1.28386	-0.805338	0.566071	0.515989	-0.757717	0.0635321	0.68151	-1.90049	0.57266	-1.5102	-0.704399	-0.6454	-1.37837	-0.056922	-0.258882	0.21292	-0.317189	-0.0952374	0.642199	0.0707567	0.214513
cgacag	-0.0834896	1.44875	-0.295282	-0.401803	0.489202	0.300836	-0.281481	-0.639703	-0.150352	0.127688	1.03145	-0.141432	0.627427	-0.779969	-0.196294	-1.46774	0.00221975	-0.725593	0.754537	-0.600502	-0.161166	0.122716	-0.0276054	-0.437377	0.201121	-0.324635	0.300728	-0.501205	0.124842	-0.304037	0.221509	-0.319974	0.614589	-0.201321	-0.254914	0.688103
cgaaat	-1.10529	-0.5694	0.407641	-0.602203	0.161844	-0.706565	0.248977	0.173003	0.621344	0.358482	0.1929	0.714972	-1.36526	-0.50614	0.544251	1.31533	-0.980325	-0.204281	0.570565	0.361588	-0.251666	-0.454388	-0.338389	-0.656387	-0.658739	0.618126	-0.125201	-0.114954	0.0784142	0.702841	0.625186	1.08141	-0.784762	-0.473613	-0.0855161	-0.396019
cgaaac	0.707742	0.626921	0.794574	-0.0857896	-2.08263	-0.203331	-1.36871	-0.106483	0.266564	0.308366	-0.11508	0.996033	-0.392144	0.855772	-0.087339	1.07184	-0.637587	0.676117	0.801705	-0.241013	-0.105258	0.407009	-0.242622	-1.05861	0.613769	0.0214023	-0.172198	-0.735591	-0.214307	0.712549	-0.0342289	-0.275936	-0.547186	0.216254	1.00394	-0.668583
cgaaaa	-0.424017	0.0556147	0.769988	-1.19445	-0.628769	0.469637	-0.359895	0.0195966	0.184209	0.514065	1.31324	-2.28566	-1.4536	-0.179763	-0.00563745	-0.510462	-0.601439	-0.551107	0.721593	-0.314017	1.45351	-0.0695052	-0.313507	-0.31141	0.703913	0.0439551	0.285122	-0.171539	-0.332866	0.274936	-0.248701	0.00242558	-1.0701	0.77283	-0.584018	-0.149233
cgaaag	0.0978592	-0.416561	-0.266282	-0.292695	0.174423	0.486498	0.194151	-0.257002	0.148108	0.599463	0.292734	-0.796293	0.154903	-0.708215	0.875351	-0.756505	-0.792528	0.625268	-0.0596254	-0.0146139	0.595289	-0.0246753	-0.205952	0.479975	-0.123516	-0.637457	0.626291	-0.187387	0.178132	-0.0567492	-0.785943	0.626407	-0.018359	-0.240559	-0.212699	0.150828
cgagat	0.345553	-0.0732134	0.509889	-0.35741	-0.433073	-0.179188	0.377598	0.498101	0.00891047	0.141	0.633448	-0.0474051	-0.402862	0.187742	-0.712434	-1.15843	-0.525139	-0.56642	0.503443	-0.183526	0.786704	-0.393475	-0.0326382	0.000585387	0.0685985	0.25487	-0.523003	0.0309594	0.27	0.383761	0.219355	-0.0578271	-0.213152	0.709121	-0.440201	-0.763287
cgagac	0.50238	0.0399269	0.012672	0.279118	0.00901727	0.0946603	0.0568581	-0.26062	0.143725	-0.255667	0.146457	0.268295	-0.453375	0.0104816	0.209375	-0.377474	-0.127843	-0.458258	-0.117363	0.0346969	-0.674648	0.0971173	0.106501	-0.612059	0.0486248	0.0320692	-0.335264	0.613055	-0.139604	0.152509	0.0217069	0.00426439	0.875616	-0.429377	0.0451206	0.0486762
cgagaa	-0.276944	-0.255857	1.18955	-0.710503	-0.246594	-0.0195517	-0.0791763	-0.195265	-0.786923	0.129949	1.09417	-0.194821	-0.103731	-0.588025	0.590202	1.00338	-0.516394	0.056582	0.128444	-0.586148	0.0804747	1.14503	0.296874	0.0852414	-0.0645113	-0.0145888	-0.216387	-0.0574931	0.135254	0.651464	-0.205038	0.146217	-0.873245	-0.148514	-0.231127	-0.0707961
cgagag	0.169019	0.696173	0.0682658	0.566982	-0.0191094	-0.0374142	-0.0831712	0.12639	0.181506	-0.162848	0.178427	-1.1305	-0.387573	-0.350353	0.26838	-0.442783	-0.259297	-0.526548	0.071714	-0.173832	0.255183	0.774166	0.171494	-0.237239	0.686199	-0.177673	-0.0641171	-0.647654	0.100341	0.00247258	0.0095513	-0.113374	-0.012131	-0.697472	-0.169109	-0.302043
cgatct	-0.97125	-0.0655708	-0.474997	-0.543892	0.66696	-0.262771	-0.0296568	-0.341604	0.238619	-0.211554	1.87733	-1.6539	1.38378	-0.942801	-0.418332	-0.0999388	-2.52611	1.5049	1.03065	-0.921104	1.31062	-0.287791	0.593862	-0.428855	-0.227914	-0.834954	0.300873	-0.619528	1.32926	0.518147	-0.532817	-0.773434	-1.97202	-0.14157	0.978329	0.677116
cgatcc	0.669638	-0.396068	-0.181659	-0.413724	-0.287356	0.316531	-0.0212541	-0.308188	0.325953	0.780961	0.279073	-1.16875	-3.0866	-1.05666	-0.387437	-0.867968	-0.736616	1.42896	0.909219	-0.346817	-1.14094	0.805675	1.52894	-0.091965	-0.543146	-0.582779	-0.321472	-0.0676336	1.3827	0.0871101	-1.48673	0.738996	-0.0826504	-1.01959	1.08126	1.37464
cgatca	-0.490546	-0.395592	-0.892117	-0.315337	0.666169	0.86978	-0.736077	1.27221	-0.715177	0.289932	0.386927	1.35829	-0.678091	-0.0651932	-2.0768	0.889354	-0.798173	0.138706	0.963166	-0.393203	3.74478	0.451436	1.06714	0.192045	0.944047	0.82688	-0.552663	-0.889883	0.31949	0.705239	-0.869038	0.822694	-0.929488	-1.19662	-0.705435	-0.791787
cgatcg	0.846331	-0.322165	-2.24456	NA	-0.135627	NA	-1.59711	-1.11011	-0.197109	1.60339	0.562163	-2.17506	NA	-0.0266031	-0.848341	0.188025	-1.97317	-0.697643	-0.220438	-1.42079	-1.1976	2.35066	0.897431	NA	1.32978	-0.166201	2.80264	-2.34988	0.765106	-2.11042	-2.49642	-0.350288	NA	0.197391	0.256568	-1.60288
cgacct	0.0919125	0.379443	1.06353	-0.469442	0.887285	-0.209899	-0.253242	-0.91174	0.960917	1.02535	-0.223888	0.939643	-5.10722	0.055517	-0.235359	0.228687	-0.17046	1.57783	-0.492664	0.375589	0.451288	-0.879536	0.315864	-1.29851	-0.349088	-0.62783	0.623131	-2.15935	0.5535	0.524502	0.0218761	-1.0339	-0.713309	-0.456807	0.684172	0.525433
cgaccc	0.128789	-0.895696	-1.36248	0.615939	1.63586	-0.650626	-0.771837	0.77111	1.18981	-1.08816	-0.316427	0.0950051	-2.02458	0.223818	0.159725	0.114809	0.468264	1.11508	-0.552081	0.439113	-0.534882	-0.619838	-0.0134612	1.50187	-0.280035	-0.0950491	0.248259	0.576796	-0.971871	-0.160851	-0.596596	-0.142657	0.71671	0.178886	0.620805	-0.0146663
cgacca	0.0962517	1.00552	0.990146	-0.519043	0.766603	-0.229369	-0.281339	-0.612931	-0.776629	-0.190469	0.557368	-0.247952	-2.69927	-1.1494	0.267347	1.39767	-0.241411	-0.0313838	0.574994	-0.0483998	0.215976	-1.10098	0.419279	-0.16919	-0.820462	0.117072	0.570657	-0.709565	0.34795	-1.46282	0.215527	-0.379777	-1.6961	1.57452	1.01752	0.244365
cgaccg	2.72814	2.7528	-0.917568	0.207221	0.716535	0.784442	0.562307	-0.631637	-0.634129	-1.73027	-0.225018	-1.00796	NA	NA	0.677801	0.103687	-0.464645	NA	1.72818	0.424452	0.571874	0.583332	1.20131	0.688784	0.404362	-1.12884	-0.876872	-0.543896	-1.99644	-0.0163833	-1.22028	1.57083	-1.06483	1.78051	0.55853	-0.694451
cgaact	-0.155824	0.361518	0.314552	-1.15462	0.208401	-0.839492	-0.609203	-0.604669	-0.594193	0.215261	1.61569	0.925624	-1.00151	0.844814	-0.135453	-0.652152	-0.842881	0.166923	1.75123	0.577565	0.796721	0.409056	-0.870165	0.538268	-0.787242	-0.461099	0.0464508	-0.295195	0.487561	0.754418	-0.324605	0.191062	-1.66186	-0.0820273	0.426037	0.635317
cgaacc	0.857226	1.29489	-0.549328	-1.3101	-0.792095	-0.208349	0.319767	0.979194	0.321674	0.275221	-0.0152299	1.32093	-0.843946	-0.808044	-0.277458	0.507755	0.671055	-0.715129	-0.665434	0.0299037	0.2847	-0.361207	-1.01321	-0.0536157	0.844198	0.211828	-0.458199	-1.24027	0.0452032	0.218606	0.176126	0.0715009	-1.8892	-0.331439	-0.215541	0.389411
cgaaca	0.216804	-0.150486	2.35358	-1.62606	0.66126	0.725903	-0.744333	0.515185	-0.643613	0.647375	0.564588	0.0368441	-2.74396	0.440447	-0.371257	0.983193	-1.0972	-0.343651	0.403481	-0.464084	0.244316	-0.293521	0.065159	0.574636	-1.42031	-0.168573	-0.320185	-0.530869	0.584495	-0.532609	0.362695	0.180142	-0.807423	0.334561	-0.807599	-0.378555
cgaacg	-0.685163	-2.96902	-1.83772	1.55988	1.72491	0.758372	-1.23864	-0.195585	1.69462	1.07797	-1.32555	NA	1.78686	2.32006	0.430589	-0.548205	1.01502	0.574942	0.753147	-0.726928	NA	-3.20048	-2.66563	-1.36436	0.426468	-0.562272	-0.032214	-1.17166	-0.987322	0.658496	-0.672627	-0.0106054	2.08343	-1.23236	2.0037	-0.86275
cgagct	-0.411363	-0.0775672	-0.875417	0.749825	0.0996425	0.0613496	0.478924	0.418048	-0.0032597	-0.0622454	0.820398	0.345396	-2.2066	-0.38261	-0.517115	-1.75851	0.193102	0.128851	0.0796967	-0.1763	-0.536239	0.285269	0.128777	-0.393914	-0.677127	0.333648	-0.0949481	-0.0931155	-0.125098	0.268192	-0.766808	0.0663543	-0.604821	0.319127	-0.794832	0.566807
cgagcc	-0.478513	0.193903	-0.142176	0.519011	-0.365117	-0.020107	0.360968	-0.45111	1.53704	-0.104427	-0.105298	-0.161732	-1.15589	0.540266	0.400338	-0.0705564	-0.144135	-0.488739	0.243464	0.101784	-1.31267	0.0534205	-0.634325	-1.08511	0.145642	0.338441	0.769507	0.232726	-0.261014	-0.907692	-0.323437	0.219374	-0.633633	-0.582098	0.359875	0.27638
cgagca	0.147729	0.425402	-1.21042	-0.192314	-0.0771726	-0.319483	0.0461722	-0.147007	0.443161	-0.205665	0.833082	-1.33985	-1.03901	0.216678	-0.591525	-0.353918	-0.114059	-0.931757	0.599827	-0.213817	1.26797	0.582183	1.27063	0.247676	1.11042	-0.5294	-0.143358	-1.92508	0.150677	0.126545	0.390377	-0.243587	0.134933	-0.267634	-0.870352	0.52978
cgagcg	-0.617416	-1.52157	-0.343205	-1.01889	-0.455021	1.14756	1.23873	0.14113	0.612586	-1.10602	0.317611	0.992347	-0.599614	0.322462	0.113204	0.384231	-0.126049	-1.41129	0.340194	1.14866	-2.81656	-0.712317	-0.152764	0.269292	0.667237	1.59449	-0.408373	-3.11863	-0.787229	-0.190251	-1.06922	-0.338941	2.65434	-0.796088	-1.26273	0.459079
cgatgt	-0.0327067	-2.22887	0.264869	0.085779	0.747591	2.0589	-0.559594	-0.520863	0.782617	-0.264891	0.226448	0.0243596	0.267849	-1.13504	0.538328	0.903375	0.718075	0.152941	0.812802	0.281447	0.718076	0.985658	0.923859	-0.927488	-0.525108	-1.39594	0.134768	-0.139054	0.00643247	0.0533511	0.428295	-0.966892	-1.45707	1.38632	-0.212506	-0.200539
cgatgc	2.65192	0.0234699	-0.209917	-0.254682	-0.823899	-0.301633	0.353623	0.0624431	-0.347941	-0.486499	-0.278362	-1.2709	0.572689	0.248137	-0.408471	-0.681587	1.88245	1.67576	0.340149	0.409947	0.249306	0.548051	0.711367	-0.0634543	-0.599191	0.0603907	-0.585686	-0.452724	-0.349132	-0.937819	0.977316	0.429724	-1.1219	0.488637	0.875374	-0.769415
cgatga	NA	3.48358	0.355976	-2.22503	NA	NA	NA	-1.22105	NA	1.46338	NA	NA	NA	NA	NA	-2.29209	NA	-0.553352	-3.27988	0.0247343	NA	NA	NA	NA	-1.01335	-3.11387	NA	NA	-0.791863	NA	NA	NA	NA	NA	2.83679	NA
cgatgg	-2.63733	-0.838096	0.146943	-0.629325	1.42878	-0.743822	0.966937	0.54117	-0.845541	0.046867	-0.712392	0.0925325	-5.49738	-0.263936	0.128137	-0.600889	0.21098	0.474308	-0.570893	0.567845	1.40451	-0.197096	0.417738	0.75588	0.356953	-1.28822	-0.242527	-0.635591	0.416291	-0.144272	-0.566357	1.26161	-0.259588	-0.229025	-0.510906	0.0193397
cgacgt	1.28079	0.766709	2.29637	-0.345514	0.035453	-0.0791566	-0.237254	0.0583435	-0.779027	0.331828	0.319933	0.212038	NA	-2.09656	-0.688804	-0.940993	-0.362965	-0.718318	-0.292721	-0.435321	-1.73202	1.36709	0.891798	-0.760424	0.0774227	0.606516	0.245327	NA	0.712834	-1.49811	-0.346317	-0.448418	0.623653	-0.32677	-1.10693	0.459954
cgacgc	1.62435	0.0304508	-0.330891	0.905829	0.150119	-1.40382	0.689304	-1.23125	0.747837	1.26436	-0.183476	1.77534	-1.83572	-0.437452	1.70818	-0.785595	-0.122514	0.138196	-1.45784	-0.574353	-1.91271	1.08296	0.0725306	-1.54019	0.481949	0.171879	-0.461381	0.0304962	-0.555793	-0.737957	0.0707102	1.28956	1.15121	0.117156	0.126261	0.432642
cgacga	0.181801	-0.371517	0.940611	-1.56048	-5.07646	-1.16511	1.46214	0.268041	-0.207084	1.27137	1.4155	0.493809	NA	0.134282	0.178718	1.70087	-0.382094	0.908742	1.84953	0.221687	-2.83553	1.36043	1.60988	-0.910391	1.87489	0.0696712	0.375238	-2.0522	0.994919	-1.90478	0.922649	-0.90179	-1.21783	-1.82516	1.05175	-1.70268
cgacgg	3.683	1.5083	-0.267993	0.400092	-0.794086	0.300519	-0.164535	-0.409251	-0.698685	1.11775	1.67788	0.0546912	-1.7538	-0.530259	0.741522	-1.87305	-0.664256	1.29458	-0.258658	-1.11156	-0.200916	2.06796	0.23066	0.186532	1.27454	0.720371	0.443615	1.07594	-0.42725	-2.02685	-0.601721	-0.676015	1.71917	-0.952689	0.640231	0.129679
cgaagt	0.254491	-1.0391	0.208506	-1.31536	-1.30789	0.642855	-0.0855706	-0.291411	-0.38196	0.360377	1.44825	-1.06915	0.612715	-0.777923	0.571111	0.597704	-1.28413	-0.158805	-0.0720852	0.200064	-0.252856	0.782998	0.199725	-0.864055	1.35088	-1.01017	0.819394	0.616619	0.200975	0.122316	-0.255817	0.923759	0.144864	-0.173653	-0.686392	1.01359
cgaagc	0.0428849	-1.13548	-1.51548	-0.164624	-0.845314	0.0983913	-0.660972	0.453233	0.630893	0.469775	0.355851	0.146814	-2.63762	0.292575	-0.368561	-0.226394	-0.106473	-0.897637	0.61818	1.0486	0.51512	-0.362734	0.745828	-0.287123	-0.63835	-0.0808058	-0.47872	0.0767469	0.178844	-0.306964	-0.029041	-0.210402	-0.366224	-0.794518	0.501603	0.783639
cgaaga	0.341298	-0.601654	0.0989112	-1.06492	-1.28071	0.276535	0.072517	0.375174	0.285578	0.227118	0.299221	-1.10239	0.233508	-0.0149191	0.477672	-0.498665	-0.945833	0.159482	0.88659	0.162313	0.005327	-0.834441	-0.360106	-0.0441212	-0.0133718	-0.441743	0.436569	0.663191	-0.210297	1.10087	-0.114523	0.520811	-0.475067	-0.117041	-1.15967	0.0985149
cgaagg	-0.176991	-0.743549	0.712293	0.188615	-0.340627	0.192436	-0.0379364	-0.0698962	-0.261823	0.00272397	0.41083	-0.202952	0.211196	-0.888527	-0.0872381	-0.706023	-0.130957	1.44701	-0.56448	0.181043	-0.253778	0.838145	0.265172	-1.02913	-0.129564	-0.0734642	-0.308809	-0.709791	-0.239263	0.486782	0.998507	-0.0223217	-1.44238	-0.36237	0.144813	0.256789
cgaggt	-0.144657	1.78335	-0.131789	0.0137307	0.802522	-0.400836	-0.113628	-0.230477	-0.387934	0.323386	0.613792	-0.448404	-0.246429	-0.921221	0.431388	0.735736	-0.723816	1.0568	0.792729	-0.413538	0.598241	-0.528251	0.413775	-0.430917	1.05713	-0.694219	0.106563	0.772673	0.178397	-0.45061	0.0492648	-0.344464	-0.78826	-0.482834	-0.113516	0.630516
cgaggc	0.645672	0.250789	-0.776007	1.20357	0.326304	-0.374626	0.287475	-0.155885	-0.122475	0.343067	-0.213401	-1.39979	0.533001	-0.351626	0.358131	-0.203278	0.691213	-0.257799	-0.883635	0.529036	0.395629	0.783417	0.00900509	0.130494	0.560924	0.517207	0.0501235	-1.29458	-0.371455	-0.0835378	0.349131	-0.178884	-0.0801653	-0.387593	-0.133976	-1.2627
cgagga	-0.00976765	-0.364674	1.53755	0.0674775	0.743241	0.0674874	-0.293218	0.142361	1.58901	0.341522	0.00474179	-0.788344	-0.696241	-1.01211	-0.347749	0.832763	-1.02927	-0.360682	-0.159209	-0.268465	-0.365714	0.381628	0.640993	-1.03865	-0.450122	-0.1788	0.216938	-0.738704	-0.0401935	-0.0195751	-0.390642	0.0553893	-0.600537	0.122397	0.515392	-0.387875
cgaggg	-0.347431	0.20582	0.247895	0.990527	0.20889	-0.256058	0.027577	0.155678	-0.212297	0.126235	-0.322803	-0.53712	-0.680656	-0.363494	0.551581	0.722305	-0.0121593	0.894856	-0.373584	-0.465404	-0.239301	-1.51044	-0.0814208	-0.425992	0.352041	0.0623301	-0.11636	0.337845	-0.415014	-0.79623	0.48146	0.27625	1.76183	-0.818887	-0.433013	0.0376553
cggttt	-0.50752	-0.367527	0.163903	0.253455	0.291944	-0.558942	-0.360788	0.443392	-0.131632	0.00818642	-0.30209	0.323253	-2.80279	0.218353	-1.18031	-1.11067	-0.311526	-2.27395	1.03102	0.0619183	0.0525462	-0.340097	-0.0991632	0.721344	-0.155828	0.185373	0.345671	-1.06984	-0.135221	0.160604	-0.523639	0.165213	0.315121	0.991191	0.829303	0.298171
cggttc	-0.423585	-0.15091	-1.1083	1.20555	-1.7472	-0.597742	-0.0802403	-0.134436	-0.155019	0.236415	-0.313843	-0.180246	-0.152246	0.319817	0.420798	-0.554517	0.561374	0.615395	0.507151	0.385205	0.703794	-0.473781	-0.285179	-0.636644	1.0162	0.641991	0.717803	-0.179525	-0.11166	0.0821047	-0.196534	0.200352	1.12331	-1.00178	-0.378222	-0.47979
cggtta	-1.81524	-1.42687	2.18553	-0.579164	1.56178	0.0650424	-0.114483	-0.134208	-0.454635	-0.209595	0.635132	-2.9144	-2.0223	0.144025	1.2237	2.15893	-0.0568622	-1.09599	-0.512131	0.181818	2.40173	-0.608258	1.90465	1.28223	-0.651033	0.164732	-0.421457	-1.11692	-0.870494	0.136015	1.60667	-0.215425	-1.07717	1.21502	2.50017	-1.75724
cggttg	0.628726	1.47375	-1.44531	1.40939	-0.376321	0.208588	-0.273701	-0.380706	0.0838475	-0.0804653	-0.203585	-1.30413	0.479512	0.867299	-1.42442	0.618771	0.116618	1.9575	0.982376	-0.143333	1.05526	-0.639787	0.603116	0.256497	0.905667	-0.919529	-0.050542	0.62133	-0.815251	-0.0837988	0.0128175	-0.506448	2.95962	-0.892316	-0.189703	0.33094
cggctt	-0.656598	-0.37071	-0.518018	0.200567	-1.31356	-0.281583	0.213389	-0.713744	0.550118	0.160887	0.0622272	1.35631	0.530473	0.156202	0.956127	0.51366	0.256002	-1.53853	-0.0626278	0.716656	1.17378	-0.452972	-0.92077	0.123785	0.676605	-0.411584	-0.256147	-2.01079	0.190325	0.16855	0.387889	0.403054	-0.375828	-0.80616	0.534887	0.825185
cggctc	-0.423965	0.487006	0.412195	1.29996	-0.517153	-0.539825	0.554687	-0.337347	-0.440008	-0.424305	-0.492148	0.371003	0.11312	0.768761	-0.0544443	-0.666316	0.664135	-0.918704	-0.311903	0.701486	-0.0477665	0.36284	0.0807947	-0.889301	0.431621	0.374672	-0.225532	-0.225547	-0.222114	0.0641274	0.20627	-0.615149	1.69718	-0.644515	0.255282	0.244689
cggcta	0.71368	-1.10846	-0.800734	1.68198	-1.77484	0.258166	0.551586	-0.812665	-0.128168	-0.211919	-0.524467	-1.53309	-2.12846	2.16286	-0.151643	-0.985039	1.54596	-0.842589	-0.364977	0.317277	1.42613	0.90981	1.07735	0.949646	-1.05881	-0.195439	0.234455	-0.0648282	-0.772102	-0.395194	0.329417	0.178858	0.986483	1.06693	-0.514342	-0.877592
cggctg	0.433485	-0.0974862	-0.32418	0.9935	-0.062039	-0.191349	0.435211	-0.317477	-0.31357	-0.535677	-0.544485	-0.344551	-0.205919	0.282952	0.80233	-0.400885	0.693547	-0.180949	-0.0849316	0.324046	0.0237471	0.303493	-0.156867	-0.518917	0.619464	0.627834	0.0533639	-0.0258438	-0.296046	-0.663125	0.0265162	-0.59587	1.11633	-0.677656	0.922337	0.359958
cggatt	0.356361	-1.2832	1.46768	0.176722	0.656766	-0.390364	0.964875	0.603177	0.19844	0.25203	-0.42817	0.188915	1.94972	0.469187	0.460871	-0.126158	-0.528682	-0.750129	-0.364585	-0.422394	1.59205	-1.11192	-0.43774	1.73282	-1.45372	0.72606	-0.209944	-1.10943	0.220066	-0.500702	-0.290164	0.900809	0.119049	-1.31253	-0.463749	0.169088
cggatc	-0.603357	0.340869	-0.347569	1.40763	-0.757621	-0.461026	0.00571052	-0.136492	0.149898	0.0575687	-0.039673	-0.405084	0.14101	0.578941	-0.12477	-0.656064	0.497606	0.166469	0.250831	-0.246636	0.1467	-0.15121	-0.274327	-0.466511	0.935573	-0.0934937	0.220449	-1.36512	-0.411329	-0.330433	-0.0740538	-0.369557	0.342102	-0.202664	0.265031	-0.0468841
cggata	-0.0962734	0.825086	0.806527	0.600516	-0.343279	-0.591283	0.0571239	-0.217539	-0.265168	-0.637619	0.200806	-1.66794	-0.882445	-0.18752	-0.287557	-0.678813	-1.16965	0.508153	-0.259573	-0.948688	1.24453	-0.330461	0.193846	0.631702	0.674882	0.722912	-0.673187	-1.12994	0.17829	0.389995	-0.315032	0.633268	-0.59144	0.991745	0.636509	-0.787241
cggatg	-0.121614	0.110285	-1.20767	0.215031	0.127769	-0.391816	0.660306	-0.429251	-0.259437	0.126667	-0.20213	-0.820691	0.042582	-0.441935	-0.420918	-0.177672	-0.123223	0.770353	0.14213	-0.135661	1.30134	0.540933	0.0579547	-0.582053	1.15478	0.674662	-0.0425611	-1.16507	0.354201	-0.449457	0.423522	-0.010106	1.01572	-0.00154564	0.0764814	0.19286
cgggtt	-0.99938	-1.14642	-0.239613	0.212516	-1.3677	0.0185013	0.595839	-0.445337	-0.574711	-0.25023	0.483067	0.846921	-0.922556	0.238423	0.579128	0.625395	-0.152994	0.0451553	0.358125	0.247019	-2.59758	-0.649931	-1.18642	0.891232	-0.671413	-0.164828	0.0399186	-0.543677	0.478844	-1.37931	0.380864	-0.387117	0.350605	1.15941	-0.0709406	0.160056
cgggtc	0.229073	0.0449656	-0.94861	1.0397	-0.313168	-0.778492	0.51411	-0.206547	-0.768141	-0.0352429	-0.848641	-0.552302	0.245153	-0.0821029	-0.187809	-0.318456	0.448891	-0.148557	-0.374948	0.651848	-0.291312	-0.448758	-0.644698	0.367707	1.75669	0.102316	0.174644	1.48772	-0.00262	-0.864632	0.0953272	0.0478225	0.416744	-0.97632	1.31902	0.297561
cgggta	-0.354963	0.38808	0.189675	1.29455	0.455321	0.393686	0.333513	0.179725	0.344916	-1.26383	0.252248	0.10935	-0.105337	-0.142693	0.625685	1.84805	-0.360766	0.863243	1.15764	-0.0393204	0.464725	-1.03359	1.92998	-0.0146444	0.406598	-0.717577	-1.49488	-0.387129	-0.842817	-0.77076	0.884512	-0.0518586	0.76188	-0.505536	-0.93462	-0.255643
cgggtg	-0.308744	0.10639	0.198741	1.03183	0.115855	-0.511159	0.260829	-0.221997	-0.396455	-0.299646	-0.383369	-0.823273	-0.167672	0.342349	-0.235256	-0.315512	0.680074	-0.262945	-0.557102	-0.279989	-0.111085	0.413549	0.246467	-0.061308	0.335489	0.820007	0.0766197	0.386774	-0.00361327	-0.630123	-0.165308	0.139446	0.698829	-0.256571	-0.152566	0.205536
cggtat	0.501407	-0.433171	0.048057	0.00965398	0.690087	0.399498	-0.203221	-0.2735	0.135178	-0.143244	0.398659	1.4431	-1.00042	0.724942	0.468794	0.724525	0.10194	-1.36693	0.135315	-0.629091	0.822819	0.616834	0.63376	0.353786	-0.278031	-0.577662	-0.0555275	-1.25849	-0.406435	0.397722	-1.41242	1.39993	-0.118977	0.276689	0.131789	0.130698
cggtac	0.28948	0.21991	-0.805533	0.230727	0.247667	-0.20049	0.394191	-0.0863908	0.578277	-0.57658	0.172191	-0.345774	-1.39595	-0.206664	0.474131	-0.484247	0.212511	-2.09559	0.00216162	0.13507	-0.42916	-0.31712	0.413064	1.55409	0.720458	-0.17308	-0.0777059	0.36721	-0.132153	-0.345443	-0.0521502	0.480036	0.274575	0.292073	0.274614	-0.378791
cggtaa	-1.16622	NA	NA	NA	NA	0.329831	-0.887187	-1.25421	NA	NA	NA	NA	NA	NA	NA	NA	NA	NA	NA	NA	NA	NA	NA	NA	NA	NA	NA	NA	0.273784	NA	NA	1.99504	NA	NA	NA	NA
cggtag	NA	NA	NA	NA	NA	NA	0.735506	NA	NA	NA	-4.38732	NA	NA	NA	NA	NA	-4.87389	NA	NA	NA	NA	NA	NA	NA	NA	NA	NA	NA	NA	NA	NA	NA	NA	NA	NA	NA
cggcat	0.0270788	0.699573	0.715974	0.303859	-0.661619	-0.352879	-0.498332	-0.449765	-0.218593	-0.452891	0.30365	1.11364	-0.023375	-0.387292	-0.899883	0.612097	-0.771763	-0.48505	0.777724	0.607122	0.669884	-0.285206	-0.148387	0.323518	1.39403	0.532842	-0.460756	-1.04179	-0.51775	-0.105782	0.285982	0.837273	0.847572	0.371394	-0.554677	0.274202
cggcac	0.508162	0.525146	-0.583892	1.51747	-0.732234	0.253425	0.679055	-0.407552	0.491698	-0.770607	-0.376971	-0.763348	-0.560456	0.0929325	0.940409	-1.34053	0.413918	-0.784298	-0.128821	-0.128316	0.544186	0.352143	0.0314017	-0.251638	0.744009	0.691028	0.120151	0.0522988	-0.221829	-0.226469	0.607247	-1.0984	1.09963	-0.0498722	-0.104304	0.0524051
cggcaa	1.36851	0.857812	-0.291741	0.858436	-1.84181	-1.44975	0.436567	0.0812957	-0.865365	0.0685366	-0.857034	-0.791551	0.473312	0.238861	0.263118	0.783855	0.572719	-0.480861	-0.473293	-0.0931776	0.864203	1.33412	-0.850239	-1.38759	0.51098	0.289217	-0.226542	0.0278588	-0.483097	-0.520418	-0.126978	0.0152415	-0.300427	-0.0167828	0.505528	-0.253509
cggcag	0.0325952	0.483855	0.570171	0.423891	-0.25663	-0.605006	0.156487	-0.191601	0.804027	-0.206894	-0.219931	-0.44418	-0.477042	0.0887054	0.677668	-0.754961	0.174991	-0.0136731	0.212479	-0.229373	0.209717	0.878474	-0.338336	0.0446447	0.352053	0.460351	0.206428	-0.306195	-0.333711	-0.416555	-0.0836499	-0.380255	0.759773	-0.465108	0.477372	0.0998706
cggaat	-0.607338	0.0685972	0.489403	0.41738	0.832793	0.406166	0.408913	0.0145002	-0.367326	0.262079	-0.0713502	-0.320712	1.03369	-0.598703	-0.17421	0.312504	-0.419886	-0.847767	0.425326	-0.160359	0.362377	-0.362694	0.404759	-1.51167	0.314076	-0.452971	0.0632052	0.587191	-0.309042	0.820245	0.214151	-0.0857443	0.87652	-0.167173	-0.332217	0.148918
cggaac	0.737091	0.681334	1.124	0.558639	-0.262531	0.473516	0.251139	-0.216213	-0.138093	-0.78711	-0.488837	-1.3338	0.295078	0.472143	-0.0325785	-0.227428	0.406867	-0.450416	-0.49615	0.350365	-0.320497	-0.0343321	-0.982731	0.0366015	0.318263	0.343954	-0.212198	0.106845	0.122692	-0.262017	0.0151125	-0.224612	1.5908	-0.291666	0.537591	0.215017
cggaaa	-0.00431176	0.416343	-0.309276	-0.208582	-0.0623964	-0.360796	0.401706	0.125289	-0.149929	0.0205021	0.458451	-0.187609	-0.507231	-0.630801	0.151987	0.155665	-0.31494	-0.450094	0.761508	-0.2079	0.821949	0.192123	-0.400855	-0.138032	0.297568	0.0378991	0.0492025	-0.962306	0.0200629	-0.429253	0.311268	0.152476	-0.847494	-0.130449	0.594235	0.362758
cggaag	0.809995	0.641154	0.100164	0.448522	-0.267573	-0.347432	0.774278	0.0274109	0.0356289	0.146658	-0.11784	-0.842267	-0.0616836	0.21594	0.384804	-0.93895	0.232243	-0.595127	0.0562734	0.00577265	0.410363	0.200014	0.264636	-0.595065	0.916802	0.48937	-0.0863012	-0.0968928	-0.415622	0.0988874	-0.351496	-0.10161	0.355092	-0.45581	-0.0960587	0.135466
cgggat	0.266771	-0.444688	0.455931	0.490095	-0.538125	-0.106215	0.0642719	0.102854	-0.112704	-0.133561	0.0355765	0.20502	0.208442	0.34528	0.114847	-0.336	0.251106	-0.695719	0.559542	-0.00966386	0.171758	0.650728	-0.175891	-0.0403396	-0.0720231	-0.00529921	-0.17068	0.350936	0.072459	-0.343992	0.584304	-0.280328	-0.511928	-0.453404	-0.491736	-0.00743764
cgggac	0.65478	-0.165628	-0.193065	0.691563	-0.564213	-0.550211	0.353585	0.162736	-0.468211	-0.522297	-0.193174	-0.500452	0.219477	0.350694	0.197265	-0.298985	0.116695	-0.121475	-0.382079	0.112087	-0.139557	0.382504	-0.0100503	0.0941549	1.04374	0.447426	0.192123	0.762795	0.289833	-1.00739	-0.0584798	-0.0456061	0.823066	-1.02979	0.117405	0.200687
cgggaa	-0.169182	-0.127812	-0.808924	0.235442	0.167657	-0.21046	0.406414	-0.160025	-0.0928428	-0.157305	0.195148	0.287685	-0.384374	0.15815	-0.0871472	-0.591506	0.479279	0.0510994	-0.651251	-0.0464837	-0.285485	0.416416	0.322511	0.683816	0.284624	-0.0164452	-0.211595	-0.815399	-0.0860595	0.525517	-0.244053	0.151641	0.587358	0.150204	0.263215	-0.604835
cgggag	-0.0582223	0.345942	-0.508687	0.879557	0.24206	-0.390588	0.306125	-0.209283	-0.343129	-0.351889	-0.372125	-0.797603	0.737737	0.328597	0.433638	-0.405804	0.426819	0.293917	0.00535053	0.230499	-0.526741	0.348843	-0.498581	-0.565226	0.661065	0.224956	0.20625	-0.0366994	-0.228041	-0.42369	0.278344	-0.25335	0.792496	-0.454747	0.105466	-0.171281
cggtct	-0.247912	0.18161	0.550741	0.071702	-0.522327	0.476371	-0.24775	0.180467	-0.180882	-0.603744	0.911801	1.02357	-0.117921	-0.579069	0.459337	-0.077155	-0.841409	0.872198	1.26601	0.244657	0.217401	2.38498	0.127789	-0.734812	0.249318	-0.386425	0.0652969	0.0441937	-0.596931	-0.109187	-0.41758	-0.559657	-1.01998	-0.433939	-0.904923	-0.141205
cggtcc	0.483631	-0.42771	-0.0885651	0.215307	-0.100023	0.686183	0.543459	0.118682	0.767937	-0.324365	0.001532	-0.390215	1.74166	-0.804922	1.87857	-0.562704	-0.426448	-0.710134	0.675509	0.146432	-0.360644	-0.0603103	-0.0597369	-0.365691	0.844663	0.256933	-0.0598298	-0.762051	0.058789	-0.903623	-0.336575	-0.148643	0.245799	-0.310466	-1.10149	0.318129
cggtca	0.426026	-0.227838	0.681794	-0.370753	0.577032	0.383	-0.116526	-0.205509	-1.1431	-0.553636	-0.112685	0.79222	-0.289185	-0.592517	0.938245	-0.272304	-0.664135	0.656773	0.442292	-0.542138	-0.533357	1.70881	-0.494168	-0.491609	-0.270505	0.954601	0.576774	0.124922	0.112668	0.831266	-0.382058	-0.221934	-1.70786	0.143256	-0.481463	0.793382
cggtcg	1.09818	0.487384	-0.791286	0.309664	-1.05805	-0.627335	0.40448	0.0814041	0.969926	1.00648	-0.0585921	-4.34738	NA	-0.845381	1.28719	2.03928	-1.5351	2.14489	0.151498	-0.53722	NA	-1.33089	NA	0.617363	-1.19294	1.64784	0.473174	-0.072462	0.983022	-1.45163	0.476874	-2.04629	-0.318877	1.15529	-1.06752	0.554103
cggcct	-0.0593803	0.652635	0.086305	1.64344	0.76425	0.0926041	0.616146	-0.573525	0.119252	-0.165275	0.607907	-0.657847	0.109148	-0.239236	0.364233	-0.493383	0.302347	-1.66631	-0.459455	0.508998	-0.262474	-0.249467	-0.236094	-0.468134	-0.0237588	0.118821	0.0970827	0.803021	-0.0802842	-0.0594977	0.355282	-0.521615	0.316089	-0.989499	-0.240116	-0.811547
cggccc	0.19956	0.816144	-1.07324	0.725455	-0.146379	-0.567594	0.419181	-0.468292	-0.418975	-0.328429	-0.783749	-0.496417	-0.0183018	0.00625053	1.284	-0.772252	0.569357	-0.471862	-0.178391	0.524414	-0.322901	0.897426	-0.229914	-0.453728	0.508312	0.0267731	0.376049	0.620798	0.00393054	-0.737347	0.383549	-0.813798	1.49606	-0.372184	0.688486	0.114399
cggcca	0.834873	0.631469	-0.238795	0.448842	-1.03912	-0.610444	-0.489386	-0.40732	-0.393955	0.243484	-0.113578	-0.362692	0.927824	-0.058202	0.868646	0.401006	0.349467	-0.380234	-0.208083	-0.0416138	0.375745	0.0755366	0.402458	-0.587388	0.84033	0.717689	0.375448	-0.249042	-0.46326	-0.0298324	0.444627	0.469022	0.383527	-0.0720904	-0.478046	-0.745225
cggccg	0.163179	0.0553353	-0.127135	0.686169	-0.419972	-0.295342	0.727164	-0.564836	0.22281	-0.190763	0.269648	-1.39847	-0.806809	0.496977	0.767539	-0.14424	0.543469	-0.546854	-0.378544	0.45847	1.17251	-0.629819	1.14761	-1.34729	0.640354	0.265931	-0.06387	0.0446373	-0.184005	-0.806771	-0.396575	-0.66366	0.222744	0.173715	-0.426412	-0.0688012
cggact	1.56067	-1.3125	0.55006	0.72521	0.828255	-0.572469	0.709578	-0.0500271	-0.264893	0.0372472	-0.577793	-1.06918	NA	0.385125	0.0340384	0.461585	-0.591305	-0.699275	0.848868	0.391451	-0.617298	0.331244	-0.697455	0.959334	-1.47976	0.7035	0.528857	-1.09723	-0.343947	1.27097	-0.0354571	-0.44873	1.24066	0.603947	-1.28237	-0.798581
cggacc	-0.864006	-0.127045	-0.837918	1.70711	-0.135145	-0.734043	-0.171276	0.20015	-0.0324824	-0.397249	-0.219797	-0.956452	1.09145	0.241106	1.00723	-0.814773	0.405499	0.554065	0.0374765	0.733941	-0.583703	-0.0540331	0.212632	0.496783	1.16092	0.494279	-0.75698	0.565404	-0.135225	-0.162219	-0.290319	0.139766	-0.224186	-0.813796	0.169152	-0.84983
cggaca	0.141353	0.590151	0.889652	-0.265176	0.0901953	-0.346957	0.32611	-0.598403	0.40851	0.196305	-0.157239	0.103278	0.298793	0.455098	0.509259	-0.503272	-0.433708	-0.471114	0.482346	0.211992	0.883632	-0.362558	0.293711	0.423907	0.764963	-0.277948	-0.0566955	0.399521	-0.35171	-0.645316	0.115619	-0.140998	-0.946057	0.109553	0.301122	-0.400578
cggacg	-1.16569	-0.139864	0.63521	0.894738	-0.836077	-0.501121	-0.105705	0.899359	-1.08868	-0.575242	-1.11349	-1.29678	NA	-0.477895	1.14789	-0.990099	0.702312	-1.37262	0.0244037	0.812567	-0.853084	0.850747	-0.34725	-0.510084	0.795569	0.211445	0.358301	-0.28265	-0.465828	-0.563197	0.326006	-0.570565	0.491172	-0.315975	0.97712	0.216324
cgggct	0.260749	0.173381	-0.490077	0.549599	0.312854	0.236495	0.533592	-0.588653	-0.0423555	-0.190626	-0.333976	-0.530539	0.0505539	0.318948	-0.302954	-0.504158	0.124819	0.0607197	0.310561	0.350344	1.05796	0.360901	-1.3169	-0.146066	0.904401	-0.107047	-0.0890286	0.451051	-0.495339	-0.523332	0.0201332	0.187932	0.0143193	-0.0299803	0.754981	-0.0739051
cgggcc	0.120426	0.416346	-0.203048	1.06642	0.273743	-0.557302	0.569694	-0.32837	0.160361	-0.432176	-0.523079	-0.434922	0.526843	0.66498	1.02418	-0.638251	0.439272	-1.1418	-0.291602	0.167995	-0.498347	0.0709464	-0.537996	-0.19208	0.807748	0.7019	-0.17497	-0.411087	0.04013	-0.493607	0.0929312	-0.390555	1.77623	-0.310234	0.165776	-0.0837994
cgggca	-0.180717	0.295405	-0.890959	1.19922	-0.212928	-0.130593	0.540533	-0.510531	0.132167	-0.114099	-0.142679	-0.615401	-0.094678	0.0642592	0.711973	-0.488496	0.607598	0.0505949	-0.359705	0.420913	0.0422726	0.291992	-0.619201	-0.3275	0.50466	1.20353	-0.375048	-0.584802	0.144355	-0.915696	-0.756913	-0.68175	0.298364	-0.15136	-0.176203	0.298791
cgggcg	-0.0611474	0.862842	-0.252001	1.54287	-0.115782	-0.911964	-0.0575507	-0.0643622	-0.035676	-0.0673567	-1.02448	-0.25328	-0.478245	-0.0534951	1.2961	-1.5005	0.257099	0.11502	0.0172426	0.75501	0.343902	1.45344	-0.738502	-0.00706821	0.525704	0.563329	0.130014	0.68068	-0.54768	-1.12704	-0.104173	-0.247198	0.244296	-1.41122	0.12376	0.177302
cggtgt	0.936373	-0.113062	-0.17569	2.3455	0.18881	1.35694	0.553102	-0.867881	-0.538189	-0.650359	-0.727791	-0.096648	-2.14202	0.899316	-0.176716	0.532921	1.55748	-0.176628	-0.379072	-0.29001	1.37212	1.26924	0.951929	-2.11278	1.05566	0.751889	0.804515	0.902358	-2.40766	-0.216361	2.25182	-0.721775	-0.0576218	0.388853	0.545657	-0.440508
cggtgc	-0.251732	1.0942	0.413414	0.891858	0.00352077	0.692471	0.356388	-0.637761	-0.420047	0.407472	-0.431791	-0.0419243	-1.2173	-0.840283	0.0368836	0.797058	0.268265	-0.157179	-0.674754	-0.645746	-0.603237	0.119809	-0.215238	-1.01614	0.212246	0.245202	0.99012	0.61315	-0.843858	-0.22668	0.813822	-0.00432981	1.01244	-0.51393	0.527873	-0.182746
cggtga	NA	NA	NA	NA	NA	-0.597611	-1.77793	1.35742	1.8969	-0.795185	-1.42824	-0.387364	NA	3.15887	1.78331	-0.485818	-0.80704	NA	1.0755	1.06171	NA	-0.483247	NA	NA	NA	NA	2.27549	-0.188139	-1.85137	NA	2.2652	-1.33724	0.607321	-1.35317	-3.55776	-2.53075
cggtgg	0.856856	0.471181	2.72363	0.0908686	-0.447065	-0.0338684	-0.0968758	-0.769411	-0.388374	0.4549	-0.841944	-0.933606	-0.455952	-0.758312	1.57111	-0.205409	0.107998	-1.26524	-0.320564	0.638292	-0.0789466	0.348387	-0.698003	0.200169	0.434576	0.698582	0.0526362	1.11118	-0.176565	-0.0157176	0.373568	-0.0748568	-0.101239	-0.368361	0.27435	0.0740985
cggcgt	0.716081	1.50918	-0.318828	1.27721	-3.67508	-0.458629	1.06759	-0.632091	0.0194436	-0.130892	1.06369	-0.765854	-2.60872	0.156278	0.170256	-0.480342	-0.770458	-1.92097	-0.753791	-0.212904	0.0296254	-1.46101	-0.49482	-0.00360465	0.752097	0.126853	0.639564	0.223645	0.0409618	-0.758027	0.393623	-0.204373	0.560725	0.114931	-0.30836	0.7713
cggcgc	-0.127928	-0.139351	-0.370158	1.11969	-0.55513	-0.409945	0.4283	-0.630658	0.110945	-0.0511228	-0.910329	-0.437937	1.75025	-0.0357123	0.818314	-0.73775	0.398082	0.136006	-0.425841	-0.0545631	0.0786985	1.18674	-0.143094	-0.342532	0.859651	0.468445	0.160131	-0.221443	0.366295	-0.861251	-0.0252152	-0.742001	1.4973	-0.843199	1.42159	-0.233861
cggcga	0.811293	0.671494	-1.17424	-0.918719	-0.228017	-0.901135	0.40484	-0.69784	-0.444148	0.43417	0.269811	-0.029674	-0.760017	0.606436	0.513804	0.840731	-0.199579	-0.596479	-0.194206	-0.195071	1.2266	0.514099	0.096549	-0.0093292	0.719763	0.0273465	0.565337	1.56683	-0.69214	0.114443	-0.679885	0.58428	1.40317	-0.188156	-0.611077	0.113305
cggcgg	1.24741	0.20398	-0.44572	0.818082	-0.433997	-1.02377	0.837223	-0.907319	-0.362465	0.081843	-0.353895	-1.59066	0.0430399	0.439672	0.545911	-0.822737	0.35378	1.04323	0.0195892	0.628627	-0.351825	0.445303	-0.213319	-0.0935846	1.25044	0.558452	-0.266105	-0.177674	0.106949	-0.625644	-0.295728	-0.272194	1.2563	-0.835453	0.639229	-0.0598648
cggagt	-0.418391	0.974093	0.904495	-0.0448927	-0.572832	0.572931	0.251874	-0.0240381	-0.117525	-0.717938	0.611405	-0.690769	2.06417	-0.808107	-0.414609	-0.323435	-0.894256	0.300908	0.0929418	-0.551217	0.0295434	-0.122545	-0.199436	0.769842	0.549937	-0.245367	-0.454559	-0.212441	-0.140205	0.955435	-0.628143	-0.725162	-0.279072	-0.179871	0.178327	0.190984
cggagc	0.78356	0.00916576	-0.872928	0.771843	0.374016	-0.0155274	-0.0431273	-0.237427	0.230086	-0.257622	-0.126344	-0.663028	0.451357	-0.00378253	0.65306	-0.31995	0.252631	0.0898601	-0.708714	0.206333	0.0308828	0.0885166	-0.456995	0.0420595	0.958943	0.228475	0.0490504	0.588371	-0.225907	-0.188775	0.413456	-0.843062	0.618555	-0.42875	-0.234333	-0.119654
cggaga	-0.513556	0.828227	0.335352	0.0831904	-0.323513	0.699806	-0.209651	-0.506871	-0.2221	0.470161	0.385422	-0.97231	0.582841	-0.257037	0.0851014	0.284181	-0.158641	0.940727	0.28971	-0.411129	-0.35984	0.463178	-0.246047	-0.115756	-0.643909	0.148857	-0.273361	0.863378	-0.71075	1.19349	0.160876	-0.0602652	0.128879	0.0183846	-0.934862	0.718826
cggagg	0.168825	-0.177598	0.418951	1.05659	-0.783657	-0.0103356	0.295223	-0.368078	-0.567836	-0.0198394	-0.536835	-0.289991	-1.80488	-0.00596578	0.936081	-1.00095	0.190012	-0.301584	0.621751	0.589021	-0.00498211	-0.0496651	-0.419496	-0.209411	1.67663	0.276771	-0.00227864	0.099415	-0.612874	-0.0824597	0.126715	-0.590687	0.803314	-0.311176	0.302653	0.263484
cggggt	0.664474	-0.549555	-0.933376	0.897716	-0.383943	-0.787789	0.261904	-0.61897	0.029915	-0.238839	-0.0861044	-0.0610998	0.356851	0.16594	0.849844	0.0540404	0.00859769	-0.70751	-0.270138	0.715305	0.358717	0.0791491	0.25439	-0.192316	0.841469	0.763426	-0.219523	0.413611	0.531857	-1.0198	-0.564655	-0.687944	-0.257715	-1.10577	0.622118	0.37251
cggggc	1.67176	0.146643	-0.765217	1.37497	0.553691	-0.330908	0.0130717	-0.380931	-0.0999979	-0.19638	-0.752472	-0.327333	1.10507	0.0941543	0.930555	-0.390405	0.209548	-0.490115	-0.75796	0.305564	0.066386	0.416601	0.308043	-0.016793	1.04321	0.574716	-0.0503202	0.571509	-0.0803167	-0.51213	0.0972637	-0.634669	0.410184	-0.500889	0.322404	-0.448071
cgggga	-0.246895	0.404664	0.689227	0.747986	0.508238	-0.649429	0.657145	-0.183671	-0.362075	-0.630706	-0.149702	-0.437998	0.881848	0.264484	0.246393	1.26893	0.290476	-0.0232085	-0.263915	-0.243597	-0.0992555	0.506741	-0.241739	0.30738	0.535253	-0.000139477	0.464726	0.105312	-0.489674	-0.083823	-1.18983	-0.528682	0.148792	0.166724	-0.910257	-0.385058
cggggg	0.781252	0.328022	0.573969	1.45872	-0.382458	-0.674063	-0.648072	-0.362435	0.416286	-0.719436	-0.477603	-0.906907	-0.187146	0.268773	0.228544	0.0819795	0.056315	-0.209757	0.0426399	0.596128	-0.836098	0.915848	0.51062	0.488261	0.684922	0.499219	0.166995	0.194634	0.204707	-0.689935	0.0266255	-0.231641	1.41638	-0.185127	0.294538	-0.618888
agtttt	0.0831101	-0.746706	0.773869	-0.73059	-0.374119	0.208119	-0.329599	0.176961	-0.617691	0.606459	0.573989	0.876832	0.0715878	-0.417315	-0.615177	0.535628	-0.1257	0.160474	0.0778522	-0.0654948	-0.231027	0.197413	0.984849	0.354638	-1.45497	-0.256416	0.131256	0.229421	0.0858234	0.785819	-0.579297	-0.000245774	-1.65355	0.131179	-0.222837	-0.327839
agtttc	-0.176066	0.496089	0.960129	-0.316433	0.0162291	-0.372155	0.0256152	0.151838	0.6748	-0.0780874	0.34326	0.172779	-0.7876	-0.2408	-0.713261	0.840104	0.142833	0.0688678	-0.0960967	-0.113976	-0.342259	0.404439	0.576777	-0.190476	0.0423756	0.861202	0.00978449	0.0504228	-0.416974	0.644215	0.0104573	-0.289671	-0.17061	0.134241	-0.446314	-0.206066
agttta	-0.196859	-0.265842	0.732425	-0.440535	0.442343	-1.17742	0.167679	-0.309802	-0.544246	0.18621	1.11016	3.3731	0.504976	-0.0954829	0.0444527	0.284774	-1.65997	0.733028	0.147855	-0.558776	1.20988	-0.404689	-0.539534	-0.26145	-0.139538	-0.792495	0.000858993	-0.160925	0.433504	0.46743	-0.351994	1.2073	-0.92108	0.980956	-1.42807	0.0677367
agtttg	-0.332194	-0.471251	1.27241	-0.923879	-0.106345	-0.146487	-0.194143	0.0360005	-0.276354	0.298622	0.0123869	-0.30416	0.13909	-0.577521	-0.257235	0.47589	-0.158985	0.341867	0.716865	0.282414	0.47739	-0.324106	-0.029015	-0.677763	0.0717284	-0.542214	0.668074	0.531918	0.356819	-0.0298467	-0.0777047	-0.182333	-1.29845	0.259412	0.21666	0.517368
agtctt	0.0202578	-0.800713	1.00726	-1.87953	-0.437656	-0.0736095	0.393862	-0.0557468	0.742857	0.418589	0.961725	0.566102	-0.167963	-0.178042	-0.328336	0.636791	-0.262164	0.353994	-0.195684	0.842285	1.84094	0.139971	0.735838	0.781995	-0.263689	-0.489769	-0.080793	0.761529	-0.570862	0.0848003	-0.0977938	0.744815	-2.13385	-0.107358	0.218349	-0.492442
agtctc	-0.700097	0.211869	0.933542	0.567735	0.277344	1.06653	0.305987	-0.356865	0.431083	0.0403083	0.559938	-0.355752	0.295949	-0.34198	0.0925146	0.109332	-0.60982	-1.36227	-0.0143083	0.00449092	0.691881	0.0716124	0.998622	-0.28178	0.321846	-0.512572	-0.406252	0.147758	-0.273646	0.395853	-1.09496	-0.193494	-0.625823	0.315039	-1.34193	0.471577
agtcta	0.193768	-0.762318	0.439213	-1.37247	0.630515	0.993997	0.407575	-0.920408	-0.083628	1.75498	-0.341874	-0.786823	-0.393785	-0.660069	-0.470495	0.780211	-0.317859	-0.053457	1.27447	0.0989385	-0.535075	-1.41414	1.0497	0.55083	-0.296265	-1.01369	0.0979838	-0.0863017	-0.557054	-0.644224	0.186967	1.34846	1.73559	-0.123779	-0.480668	-0.275441
agtctg	0.0892028	-0.498877	1.28582	-0.246709	-0.12167	0.360376	0.0301925	-0.604579	-0.316571	-0.0422241	-0.423155	-0.167958	0.0161236	-0.111363	0.399448	0.329781	-0.0892578	0.956791	0.172192	0.474175	0.18571	-0.164835	-0.457002	0.497102	-0.0811581	0.193692	0.0167954	0.593671	-0.246053	-0.00715784	-0.310414	-0.233419	0.200868	0.712144	-0.43084	-0.462734
agtatt	-0.146608	-0.0206307	-1.05927	-1.18203	-0.601402	-0.746348	-0.578799	0.249153	-0.605958	-0.024286	0.779088	0.186028	-0.481012	-0.42086	0.00610991	0.303372	0.442464	1.23543	0.428846	0.257757	-0.987899	-0.175457	1.03617	0.0589373	0.411877	-0.510544	0.0835895	0.424485	0.145222	0.970223	0.00698934	-0.15934	-1.57839	1.07037	-0.0393883	-0.0985021
agtatc	-0.269507	0.360316	0.0823011	-0.168506	0.455422	-0.246065	-0.504454	0.213454	0.0842222	0.0270644	0.184676	-1.66736	-2.49311	0.437598	-0.394874	0.643711	0.278613	0.0732455	-0.17878	0.0608687	-0.610085	2.04115	0.425244	0.0535218	-0.309984	0.226827	-0.184438	-0.695222	-0.540001	-0.47166	-0.220927	0.0633585	-0.156423	0.646746	-0.180011	0.376468
agtata	0.205728	-1.3843	1.21266	-1.82507	-0.718188	1.06147	0.0366951	-0.14206	-0.00409116	-0.21779	0.477192	-0.792282	1.81353	-0.446518	-0.102269	1.34372	0.225372	0.204075	1.06756	-0.460797	-0.235058	0.147191	1.01865	-0.254732	-0.319807	-1.06432	0.649455	-1.12924	0.588491	-0.403687	-0.953651	0.168207	-0.110706	0.276193	-0.932427	0.683583
agtatg	-0.139661	-0.0582556	0.437128	-1.22132	0.472065	0.00337457	-0.372966	0.174561	0.0879973	-0.264527	-0.0440444	-0.398242	1.41145	0.854777	0.17284	0.71255	0.179732	-1.16276	1.04063	0.0259053	1.20184	-0.599401	-0.548155	-0.330869	-1.18698	-0.382058	0.60037	0.0133918	0.151465	-0.158709	0.379086	0.576174	-0.55751	0.0562065	-0.537124	0.347508
agtgtt	-0.081611	-0.479371	0.468303	-1.92085	0.207924	-0.0311805	-0.450234	0.225927	0.502871	0.645059	0.392734	-0.274697	0.56483	-0.416823	0.0868375	0.663415	-0.689562	0.641694	0.146629	-0.0734065	0.427825	-0.180235	-0.389401	0.508545	0.622069	-0.466898	-0.283849	0.127153	-0.119659	0.724136	0.19926	0.158677	-2.00237	0.656468	-0.579657	0.804929
agtgtc	-0.104794	0.348342	0.12928	-0.470037	0.468178	-0.0145539	-0.274362	0.276391	0.123344	0.310774	0.259591	0.682976	0.0245287	0.671719	-0.262774	-0.279121	0.368163	-0.442205	0.25675	0.0672183	-0.666754	-0.264165	-1.08715	-0.402412	0.280243	0.320277	-0.518385	0.186579	-0.0973547	0.500582	-0.0359296	0.583912	-0.125832	0.22495	-0.888313	0.277286
agtgta	0.209179	-1.25863	0.698221	-2.13196	-0.202747	-0.198223	-1.00404	-0.326001	-0.114268	-0.189041	1.42723	1.02233	-0.503844	0.573969	0.110983	-0.132323	-0.151189	0.254693	0.891639	0.648008	0.348344	1.00478	-1.52158	0.201882	-0.00998961	-0.402827	-0.291161	-0.280443	0.0278275	-0.0144808	0.539379	0.633955	-1.64449	0.726373	0.0726503	-0.201708
agtgtg	0.411003	0.186789	0.407468	-0.217223	-0.14253	0.159669	0.0745316	0.0691822	0.541632	-0.493839	-0.0348457	0.25829	-0.159577	0.0250051	0.0888224	0.0459319	0.0167933	-0.466866	-0.400034	-0.075292	-0.0643842	-0.413373	-0.293825	0.140523	0.00139955	-0.148819	0.163575	1.59178	-0.284002	0.617027	-0.148366	-0.197003	0.696918	0.265467	0.243675	0.231521
agttat	-0.941638	-1.08478	0.81658	-0.958241	-0.700807	0.135889	-0.635272	0.3871	-0.989195	0.218936	1.75147	0.0647925	0.892558	0.425679	-0.663978	0.475467	-1.33143	-0.151954	0.502968	-0.0239893	0.307471	-0.91113	0.650189	0.127697	-0.147261	-0.0844927	0.0709674	0.0843137	0.0396283	0.9417	-0.491165	0.966026	-2.16415	-0.163434	-0.237074	0.663743
agttac	-0.693842	0.120286	-1.08472	-0.526443	-0.835164	0.870463	0.276638	-0.201948	-0.584942	0.212318	1.15317	0.171181	0.570764	-0.373724	-0.760809	0.372461	-0.252264	-0.130487	-0.370136	0.191917	0.827795	-0.718196	0.655715	0.454389	-0.701155	0.312653	-0.196796	-0.42438	0.124254	-0.185378	-0.0777524	-0.0652766	-0.278082	0.899004	0.163219	-0.565049
agttaa	NA	NA	-1.34021	NA	-0.73577	2.26095	NA	-3.04691	NA	-0.455497	2.54612	-2.06091	NA	0.246945	-2.89289	NA	1.10263	NA	0.723866	1.52105	NA	NA	0.311442	0.868095	NA	NA	0.16618	NA	0.0198007	NA	NA	-0.195832	NA	-2.09179	NA	2.72227
agttag	NA	NA	NA	NA	NA	NA	-0.56798	2.15956	2.64535	NA	-0.737092	NA	-1.40495	-1.22361	NA	NA	NA	NA	NA	-0.195503	NA	NA	NA	NA	NA	-0.116725	0.174413	NA	NA	NA	NA	-3.13224	NA	0.203719	-1.09267	NA
agtcat	0.0857587	1.19306	0.860809	-0.90411	-0.772673	0.317689	0.371004	-0.477369	0.722864	-0.352504	0.363355	0.419024	0.494307	0.539307	-0.658518	0.580471	0.10975	0.869411	0.342422	0.0953715	-0.364126	-0.102444	0.673574	0.62457	0.00391357	-1.09277	-0.164504	0.23778	-0.00317641	-0.485965	-0.38012	0.259619	-0.733225	0.837207	-1.60155	1.79772
agtcac	-1.2645	-1.88638	0.122759	-0.622871	-0.893798	0.365824	1.0298	-0.494352	0.00820964	0.1562	0.2952	0.900241	-0.518625	0.86845	0.557421	0.167278	-0.692865	0.816811	-0.0693309	-0.201355	-0.335755	-0.00259246	0.188198	-0.17951	-0.824887	0.684752	0.315351	-0.623947	-0.178135	0.000577786	-0.600566	-0.120004	0.17898	1.22917	-0.0666494	-0.150341
agtcaa	0.868348	0.654708	-0.137985	0.00797413	-0.539613	-0.673437	-1.19863	-0.209653	0.284451	0.563587	1.31837	-0.437583	-0.889733	-0.72657	0.059538	0.446605	-0.557254	-0.390692	1.06697	0.0738712	0.426128	-0.880651	0.488103	-0.127133	-0.19242	-0.264841	0.115829	-0.951951	-0.22383	0.884494	-0.216936	-0.549111	-1.19663	0.185149	-0.261872	-0.00900016
agtcag	0.891456	-0.0436266	0.119569	-0.319024	0.564557	0.686697	0.231159	-0.447054	-0.461334	-0.0883781	0.813473	-0.0229595	0.719959	-0.367783	-0.24656	0.0817845	-0.594084	-0.129982	0.128893	-0.110539	-0.22572	-0.435928	0.120764	0.339644	0.555347	-0.559572	0.218798	0.150628	0.0325963	-0.766397	0.318923	-0.150407	-0.504461	-0.00841182	0.335305	0.190966
agtaat	-0.488659	-0.666705	0.452562	-0.689413	-0.171185	-0.21472	-0.514814	-0.424495	-0.49573	0.461488	0.591563	0.327868	-0.618013	0.271684	-0.291248	1.61266	-0.294676	-1.33084	-0.176159	0.235167	0.335687	-0.567982	0.937069	0.117089	-0.611698	-0.508105	0.71	0.325375	0.244595	-0.143803	-0.055664	0.702166	-0.344269	0.763282	0.169429	-0.507646
agtaac	0.176424	0.971539	0.917359	-0.710256	-0.48745	0.0700508	0.114853	0.0226566	-0.374761	-0.0390944	0.522979	-0.0556303	-1.15004	-0.790312	-0.33208	-0.430777	-0.864444	0.246278	0.471357	-0.121553	-0.19959	-0.267506	-0.771036	0.255235	0.827372	-0.410829	-0.0644911	0.464831	0.150086	0.2429	-0.107331	0.929056	0.493446	0.511006	0.117846	-0.792892
agtaaa	-0.275169	-0.505837	0.411812	-0.837043	0.118616	0.0674398	0.0909888	-0.420864	0.310523	0.490154	1.37713	-0.10374	-0.627817	-0.573763	0.0537485	0.395264	-0.77344	0.667058	0.668376	-0.725934	0.268158	0.129057	0.93415	-0.242054	-0.483335	-0.559325	0.472703	-0.791392	-0.44125	0.738631	0.261127	0.83645	-1.18674	-0.0158202	-0.252645	0.429093
agtaag	-0.137574	0.511806	0.576859	-0.83784	-0.172051	0.383835	-0.941802	0.474657	0.530323	0.0695778	0.230001	-0.081474	0.18807	-0.907379	-0.215669	-0.205625	-0.870611	1.29298	0.645998	0.312396	0.0528288	-0.515713	0.422515	0.0809693	0.739971	-0.139509	0.190587	0.847483	0.315856	0.340225	-0.4334	-0.552304	-0.772	-0.02413	-0.432652	-0.0427594
agtgat	0.374478	0.119673	0.559696	-1.11914	0.586481	0.0726661	-0.180351	-0.0273607	-0.173443	0.357345	0.521156	0.38453	-0.75028	0.319188	0.0414914	0.219242	-0.503874	-0.506735	0.382318	-0.329427	0.000558243	0.0338777	0.27191	-0.0392287	-0.653409	0.0188378	0.0622977	0.40685	-0.0655715	0.307404	-0.113659	0.365912	-0.860607	0.0074525	0.0285636	-0.196354
agtgac	-0.305337	0.51478	0.0958447	0.0940648	-0.209896	0.0568717	0.257997	0.208078	0.328699	-0.118239	0.211354	-0.0463783	-0.203696	0.170019	0.181958	0.00210857	-0.127262	-0.438105	0.250845	-0.292337	-0.313354	0.0100968	-0.0983781	-0.311068	0.162362	0.0610697	-0.0581462	0.429664	-0.0483649	-0.015357	-0.370823	0.135605	0.581026	0.158463	0.0127832	-0.305367
agtgaa	0.113112	0.274483	0.0907353	-1.54232	-0.214766	0.184785	-0.223494	-0.0403046	0.168344	0.151302	0.836206	0.274339	-0.129835	0.321152	-0.332361	0.411818	-0.509358	0.35156	0.323096	-0.389581	0.177579	0.832951	0.0676593	-0.328536	0.196511	-0.480677	-0.0112285	-0.775009	-0.0417917	0.855762	0.264114	0.417036	-0.685135	0.449993	-0.266413	-0.463935
agtgag	1.10465	0.665289	-0.177892	-0.130152	0.0938478	0.00393533	-0.140313	-0.214198	-0.196918	-0.0694645	0.0391455	-0.320145	0.0573501	0.296213	-0.00130477	0.383936	-0.299171	0.0712972	0.198443	-0.260879	-0.0755068	-0.261589	-0.477009	-0.425957	0.160125	-0.175107	0.0920143	-0.151163	-0.0506715	0.136753	0.111784	0.0281724	0.0872697	0.262162	0.173365	0.0464991
agttct	0.359084	0.20314	0.713847	-0.866909	-0.782229	0.0653207	-0.0642548	-0.120801	-0.325493	-0.0155955	1.15626	1.93719	-0.324872	0.197336	-0.638499	0.657386	-0.180715	0.0182536	0.49929	0.0565563	-0.15081	-0.517984	0.943903	0.321549	-0.0445881	-0.4189	-0.204966	-0.0571686	0.133269	0.67913	-0.0597713	0.465374	0.0804733	-0.475087	-0.594395	0.0637936
agttcc	0.589466	0.174149	0.974952	-0.288854	-0.531033	-0.380864	-0.886742	0.32773	-0.163244	-0.0291945	0.192144	0.127873	-0.573123	0.510335	0.357487	0.401233	-0.344708	0.370964	0.247477	-0.485269	-1.39622	0.852261	-0.0396946	-0.0121528	-0.892983	0.228575	0.0038586	0.606191	-0.123563	-0.057886	0.296029	-0.00994276	-0.335771	0.0527821	0.170975	-0.0877364
agttca	0.0477022	0.263759	0.847596	-1.45323	-0.446508	0.138245	0.495542	-0.287011	0.140626	0.813078	0.56824	0.15494	-0.212706	-0.00644549	1.13636	0.112274	-1.0219	-0.0191795	1.65766	-0.182855	-0.468156	0.296251	1.05574	0.00345636	-0.973119	-0.938578	0.129149	-1.04733	-0.274361	0.756316	0.113695	0.11603	-1.0127	-0.0332173	-0.731797	0.509438
agttcg	-0.441167	-1.29492	1.23246	0.547965	0.524385	0.513841	0.114332	-0.629595	-0.136636	0.267888	1.34234	-1.94586	2.16733	0.688046	-1.95439	-0.922049	0.0803477	-1.32897	0.592399	0.331061	0.636577	-1.06201	-0.789373	-1.77457	2.33027	-1.41378	0.119484	-0.515956	-0.39377	-0.343309	-0.600679	-0.284376	0.851567	-1.06766	2.4401	0.21453
agtcct	-0.396213	-0.217507	0.288327	-0.760191	0.374528	-0.260924	-0.134806	-0.161092	0.31081	0.0721918	0.209429	0.903336	-0.2991	-0.0951945	-0.214611	0.749698	-1.04189	-0.275869	0.960989	0.324614	-0.269684	0.0315379	-0.278165	0.743504	-0.206822	-0.324122	0.340991	0.866397	-0.253833	0.328125	0.505769	-0.464334	-0.861452	-0.0639828	-0.440909	-0.319364
agtccc	1.13453	-0.439333	0.105059	-0.0856431	-0.00327093	0.512155	0.0299964	-0.295811	-0.141431	-0.323145	0.131008	-1.01417	-0.35323	-0.293391	0.326995	0.185548	-0.563027	0.0990807	0.263288	0.107182	-0.16741	0.737816	0.00537532	0.131593	0.173229	0.344361	0.240115	0.416684	-0.0609063	-0.0793899	-0.0745117	-0.494671	-0.14123	0.219893	0.346347	0.214538
agtcca	0.863962	0.283259	0.430283	-1.6248	-0.361285	0.796903	-0.174688	-0.614935	0.288306	0.528063	-0.101324	0.307929	1.72195	0.243219	0.312553	0.0402675	-0.563589	0.761168	0.654134	0.0452831	0.20739	0.328883	-0.301068	0.575368	-0.124899	-0.323834	0.498104	-0.101601	-0.0843533	-0.553104	0.022595	-0.0822293	-1.24895	0.0111676	0.144756	-0.00286804
agtccg	-1.16871	-0.0397595	-0.993058	0.982343	-1.26839	-1.09567	0.769414	-0.177795	0.673584	0.539173	-0.448044	0.25954	0.417115	0.765786	-0.237037	-3.00806	-0.470337	-0.500895	1.13591	1.00698	0.190035	0.721824	0.583398	-0.976578	-0.0760396	0.322905	1.88204	1.19692	0.18562	-0.398042	0.303284	0.312213	0.223523	-1.05055	0.110022	-0.781424
agtact	-0.370328	-1.14234	0.588844	-1.38368	0.244504	0.437326	-0.0234332	0.125034	-0.180884	0.262019	1.01515	1.02968	1.32172	0.0278563	-0.77947	0.948339	-0.590213	0.467813	0.807872	-0.262803	0.532988	0.345744	-0.326726	0.127028	0.228347	-1.24006	0.1145	0.319074	-0.663873	-0.208744	0.748425	0.780528	-1.72198	0.65361	-0.842415	1.16519
agtacc	-0.423742	-0.77733	0.962825	-0.0670845	-0.0587269	0.670766	-0.0735917	-0.228171	-1.08893	0.432499	0.0645814	2.73964	0.834799	-0.191348	0.284178	0.0713572	-0.82235	-0.749741	0.294869	0.0756473	-0.132905	0.601547	-0.58955	-0.448902	0.0791128	-0.809797	0.195341	-0.197456	0.0759071	-0.383985	-0.168874	0.410399	-0.225905	0.646529	-0.585898	0.490314
agtaca	-0.0376563	-0.0419845	1.31636	-1.0851	-0.371846	0.824665	0.267005	0.0321438	-0.428659	0.413235	0.320241	1.49317	1.20608	0.406424	0.405171	0.570708	-1.23009	-0.942391	0.18694	-0.468518	-0.172519	-0.480172	-0.052863	-0.730214	0.20523	-0.186972	0.364523	-0.0059631	-0.0998772	0.200034	0.369859	-0.258127	-1.21144	1.69846	0.254002	0.0468024
agtacg	0.187034	2.71063	-0.202457	-1.86214	0.631287	-0.527975	1.27638	1.22006	-1.42486	-0.184229	1.09455	0.676449	-3.99936	-4.82389	0.252268	-1.78273	0.42024	-0.279848	-1.33646	1.75331	1.13935	0.176593	-1.15095	-0.362088	-0.767177	-0.90767	-0.743898	2.68767	-1.14833	NA	-0.425209	-0.59884	0.132602	-1.51104	-0.865502	2.01971
agtgct	-0.575187	0.0634535	0.597287	-0.502451	-0.624222	0.200936	0.0149336	-0.169875	0.0393254	0.0105671	0.693554	0.85939	0.161836	-0.201291	-0.1162	0.0483652	-0.436073	0.223715	0.594011	-0.123425	0.184101	0.62601	0.535217	-0.202818	-0.701036	-0.375119	0.305086	0.420363	0.271495	-0.300194	-0.222505	0.214231	-1.2606	-0.110273	0.195412	-0.0111207
agtgcc	-0.279185	0.269278	-0.235854	0.0943128	-0.110324	-0.0892665	-0.352524	0.166823	-0.193393	0.0278189	0.0487152	0.202204	-0.839774	0.339112	0.0943956	-0.217578	-0.00632142	-0.468381	-0.334772	-0.190013	-0.24186	-0.0143496	-0.105176	-0.522037	0.145745	-0.183186	0.0757233	0.842735	-0.0534764	-0.125742	0.334457	0.078203	0.594419	-0.219577	0.283221	-0.0980427
agtgca	0.0499033	0.128163	0.501735	-0.82889	0.838748	0.221948	-0.506465	0.152585	-0.157713	-0.0455311	0.150459	0.342715	-0.638918	-0.151327	-0.240717	0.553437	-0.184326	0.102022	0.133533	-0.0505615	-0.314053	0.0341727	0.00273308	0.353296	-0.113247	-0.678202	0.157873	0.715013	-0.0254864	0.184273	-0.0438789	-0.490638	0.354124	0.0211615	0.378574	-0.0241113
agtgcg	-0.0966583	-0.133598	-0.0364241	0.960795	0.232711	-0.764036	-0.0060436	0.15337	0.599008	0.455256	-0.81781	0.641468	1.54855	-0.595822	0.244944	-0.447303	-0.276646	-3.25236	-0.0719481	-0.146191	0.374101	0.518547	-0.258584	0.0272725	0.879427	0.0117958	1.27122	0.0946884	-0.756009	0.468624	-0.139986	-0.0881264	0.000323173	-0.592395	-0.324408	-0.669143
agttgt	3.10667	-1.70974	0.361587	-0.791636	0.202977	1.3863	0.340329	0.620465	1.13339	0.919434	1.18656	-0.0079585	-0.217684	-0.0664511	-0.503128	0.326302	0.492913	1.11389	-0.34827	-0.251522	-0.203935	0.925172	0.17889	-0.813659	-1.54906	-0.607941	-0.448916	-0.00636415	0.215575	-0.953083	-0.0242042	-0.0329179	-0.296471	0.445332	-1.28417	0.302143
agttgc	-0.186129	-0.468404	0.572964	0.620013	0.0549595	0.134842	0.15784	-0.24534	-0.203626	0.418251	-0.321075	-0.181695	-1.51508	-0.0859873	-0.492126	0.0780177	0.903071	-0.809548	-0.472275	0.418947	0.439133	-1.81008	0.292443	-0.453208	-1.29136	0.345776	0.249897	0.986537	0.3558	-0.0698955	0.432292	-0.285228	-0.565145	-0.527332	0.749451	0.358781
agttga	NA	NA	NA	NA	NA	NA	1.18302	-1.72192	NA	-2.94684	-2.92402	NA	NA	NA	NA	NA	-2.03419	NA	-0.778303	0.0446941	NA	NA	NA	1.8803	NA	-1.41981	0.818572	1.71698	-0.277802	-0.366175	1.44935	-1.22991	NA	3.79293	1.03908	-0.555119
agttgg	-1.28589	0.12159	2.59067	0.556576	-0.801601	-0.273859	-0.62434	-1.10594	-0.423566	0.706597	0.247549	0.606611	-0.625303	-0.831594	-0.118587	0.754705	-0.133035	-0.247199	1.12209	0.19791	1.72357	-0.59579	0.82076	0.168811	-0.237944	-0.301674	0.500157	-0.367611	0.726922	0.484022	-0.614484	0.555344	-0.709418	-0.883869	-0.913669	-0.373462
agtcgt	-1.62122	-1.11596	0.808898	-0.653314	0.919828	0.565793	0.163459	-0.105639	-0.935193	0.0307312	1.70709	2.54587	0.233349	-0.515338	0.253523	0.222404	-1.22287	0.96822	1.88843	-0.229947	1.13494	0.848817	-0.739265	-1.68344	0.418405	-0.87566	-0.148557	-0.948206	-0.107091	0.483625	-0.425693	0.212436	-2.73792	1.29718	-0.114594	-0.291817
agtcgc	0.0307217	-0.142872	-0.424533	0.711009	-1.83528	-0.057872	-0.159862	-0.245819	0.0891971	0.27134	-0.210024	-0.650958	1.60026	-0.0321187	0.0914663	0.315302	-0.0349488	-2.04358	-0.634168	0.322584	1.129	1.03475	0.204438	0.809483	0.592682	-0.194066	-0.272823	-2.15275	0.255781	0.686018	0.710422	-0.474165	0.534127	-1.27439	-0.122801	-0.748483
agtcga	0.612806	-0.239805	1.1109	-0.967359	0.0520119	-0.0523432	0.583381	-0.139833	-1.80869	-0.177023	0.476606	-0.343825	-1.59376	-0.341462	-0.331374	-0.385186	-1.10125	0.220211	0.469121	0.461913	-0.566022	0.126877	1.06601	-0.175225	0.517357	-1.31238	0.454107	-0.607333	0.260258	0.975791	-0.542646	0.971818	-0.396044	-0.343745	-0.389148	-0.597829
agtcgg	0.212703	-1.05749	-0.51273	0.827607	0.0513371	-0.78532	-0.480485	-0.49342	-0.0205486	0.193357	0.863604	-2.29867	-0.041638	0.618291	-0.821733	0.365393	0.409845	-0.955158	0.396956	0.612924	0.662889	0.581247	0.204506	-0.707506	1.27359	-0.23767	0.0526025	0.391585	0.669548	0.383395	-0.729189	-0.0544918	-1.71241	-0.792224	0.680333	0.900679
agtagt	0.397435	-0.997849	0.93026	-1.74037	0.203783	0.147082	0.120182	-0.44249	-0.768637	0.464287	1.86318	0.469045	0.829298	0.0185873	-0.67355	0.979889	-0.841428	-0.20761	0.374801	0.227494	1.10245	0.838381	-0.488651	0.778139	0.191621	-1.25355	0.0614467	0.617787	-0.159782	0.352942	0.0650627	-0.423384	-1.1529	0.182259	-0.0665201	-0.503377
agtagc	1.76628	-0.762767	0.87305	0.242375	-0.0798347	0.526257	-0.0487865	-0.499038	-0.369954	-0.1765	0.404766	-0.35345	-0.371194	-0.299549	0.224541	1.66705	-0.545253	0.45937	0.154996	0.216233	-0.535986	-0.274103	0.10375	0.0609954	0.124134	-0.609841	0.354443	0.348344	0.0244386	-0.275228	0.0843213	0.0526512	-0.31992	0.815594	-0.849167	-0.626299
agtaga	0.789538	-0.370522	0.642689	-0.147798	-0.561125	0.176385	-0.276029	0.729054	0.133411	0.079172	1.26195	-0.270564	-1.78746	-0.439485	-1.09534	1.77003	-1.29792	-0.18562	0.399097	0.775982	1.52688	-0.454368	0.670867	-1.08354	0.873542	-0.313997	0.034343	0.0844939	-0.615133	1.28467	-0.165725	0.119107	-0.308638	0.473219	-0.173273	0.650506
agtagg	-0.319979	1.45558	1.24882	-1.43531	0.523427	-0.0350237	-0.794845	-0.772891	0.323697	-0.698338	1.76898	0.647824	-0.760757	0.977077	1.75389	0.0655925	-0.279873	0.835048	2.22344	0.140806	-1.12444	-0.537301	-0.247802	0.584215	-0.653456	0.595141	-0.336432	-0.700513	0.514463	-1.1806	-0.479972	-0.0941083	3.70402	-0.21604	-1.20155	0.0144077
agtggt	0.328425	-0.199623	0.969054	-0.441502	-0.0141994	-0.834164	-0.107626	0.228559	0.0968303	0.0712964	1.05124	0.511338	-0.869155	-0.505913	0.324979	0.389629	-0.355869	0.0151133	0.571866	0.211381	0.350085	-0.273008	-0.24823	-0.225826	0.116981	-0.516264	0.151635	-0.117116	-0.116333	0.162964	-0.551628	0.143227	-1.58246	-0.0130476	0.000175252	-0.169536
agtggc	0.392591	-0.0587888	-0.204342	0.3764	0.550783	-0.1708	-0.104596	0.0102671	0.202752	0.304994	-0.225277	0.576032	0.289253	-0.0286378	0.148422	0.253223	-0.0816148	0.00561221	-0.243178	0.280144	0.0895664	-0.140458	-0.289865	0.73596	-0.0300793	0.0367958	-0.343489	-0.0260495	-0.1085	0.0572508	-0.273353	-0.0861269	-0.149275	-0.145661	0.00788317	-0.175764
agtgga	0.351334	-0.401158	0.466205	-0.874195	0.218383	-0.0876797	-0.0303879	0.0836626	0.415972	0.233366	0.780242	0.78648	-0.499822	-0.0193502	0.012056	-0.0769707	-0.885882	0.350995	-0.0986709	0.0965391	0.271563	0.465419	-0.820676	0.264824	-0.748183	-0.0979869	-0.177053	-0.0577522	-0.152104	0.0616988	-0.277406	0.208368	-1.27124	-0.231794	-0.0364946	0.121093
agtggg	0.712036	0.562686	0.438122	0.17161	-0.142476	-0.146018	-0.181262	-0.412541	-0.257237	-0.284892	-0.221456	-0.110735	0.191685	0.641003	0.118538	-0.21614	0.115881	-0.198498	-0.31857	0.163742	-0.824217	0.0325191	-0.450186	0.277539	-0.0498164	0.172837	0.0505743	0.573429	0.260166	-0.802218	0.0136635	-0.393138	-0.217711	0.164281	-0.0749459	0.57358
agcttt	-0.438969	0.412043	0.754414	0.264055	-0.0889621	0.445584	0.141482	0.161468	-0.348473	0.249909	0.114553	0.380948	-0.288082	0.0287619	-0.108783	-0.107953	0.0373289	-0.233923	0.112368	0.173159	-0.270853	-0.470059	0.0726699	0.0410453	-0.259491	-0.378856	-0.371557	0.331283	-0.0634747	0.052216	-0.621727	-0.12119	-0.16685	-0.0505716	-0.756465	-0.139221
agcttc	-0.00374298	-0.460073	-0.656694	0.357685	0.180865	0.108462	-0.20636	-0.0858056	0.390553	-0.365439	-0.669882	0.166088	0.195296	0.464019	0.305505	-0.0131182	0.190492	-0.240105	-0.0448585	0.209623	-0.450887	-0.873463	-0.486829	-0.28999	0.240495	-0.0363153	0.408206	-0.0394772	-0.0718126	-0.0554702	0.298566	0.469311	0.58129	0.154813	0.996218	0.241444
agctta	0.639059	-0.584322	0.29823	-0.818586	-1.66709	0.377356	-0.187534	0.0120035	0.593955	0.815714	0.0863544	0.625933	-0.609385	0.503895	-0.0661596	-0.810585	-0.217093	0.642133	0.0245506	0.260219	0.665981	0.475325	0.131182	-0.13661	-0.250531	-0.427688	-0.412759	-0.127043	0.0185869	-0.181247	-0.568355	0.643801	-0.932578	0.840297	-0.643886	0.632288
agcttg	0.217463	-0.315621	0.573301	-0.171071	-0.00478207	-0.143014	0.00412841	-0.255231	-0.0993336	-0.16148	0.100481	0.370684	-0.288544	0.459255	-0.197576	0.109814	-0.087465	0.214987	-0.020564	-0.139274	0.594895	0.0153419	0.297793	0.234409	0.288305	-0.298118	-0.0440688	-0.114769	-0.104914	0.356406	0.448415	-0.163716	0.631902	0.157425	-0.665406	0.374736
agcctt	0.472246	-0.355619	-0.0335666	-0.118854	-0.264196	-0.222412	-0.041052	-0.266806	0.311238	0.341638	0.446365	0.4116	0.333237	0.813771	0.181825	0.494949	-0.0490426	-0.0454038	1.13896	0.181947	-0.438371	-0.36656	-0.540096	0.0423445	-0.137756	-0.709637	-0.166468	-0.393187	-0.303735	0.372371	0.244235	0.211203	-1.35143	0.186175	0.0743768	0.0913938
agcctc	0.823427	0.236647	-0.196387	0.687499	-0.225001	-0.266726	0.134524	-0.231563	-0.294376	-0.151202	-0.50312	-0.354134	0.0356928	0.620836	0.572711	-0.113719	0.102461	-0.0127237	-0.403417	0.0593216	-0.337258	-0.163878	-0.243268	-0.662536	0.374285	0.474543	0.312806	0.479074	-0.167861	-0.141718	-0.172365	-0.526601	0.552763	0.0226526	0.332316	-0.364328
agccta	-0.340842	0.488636	-0.248992	-0.236668	0.696281	-0.0659817	0.641484	0.328012	-0.31694	-0.497141	0.0658873	-1.45083	0.107709	-0.367309	0.53077	0.0286626	-0.0412055	-0.675455	-0.24354	0.224221	-1.7489	0.422407	0.970308	0.368636	0.788383	-0.0155453	-0.106465	0.427608	-0.0466313	0.249979	-0.310648	-0.203648	-0.556262	-0.456729	-1.80607	0.208394
agcctg	0.202469	0.135987	-0.139786	0.899953	-0.765931	-0.00894744	0.0542004	-0.347886	-0.0946146	-0.513517	-0.60491	-0.452388	0.758618	0.329557	0.860795	-0.563171	0.361626	-0.387601	-0.149308	0.434674	-0.0923999	-0.301676	0.333405	0.0217371	0.57592	0.0153685	0.527641	0.379582	-0.134347	-0.521231	0.122324	-0.341516	0.993835	-0.625528	0.501524	-0.104563
agcatt	0.0821649	-0.229246	-0.63972	-0.222458	0.0386122	0.133316	0.203164	0.0722191	-0.278435	0.460515	0.445239	0.401294	-0.229949	0.2252	-0.252156	0.100372	-0.41812	-0.792246	0.416063	0.162301	-0.483903	-1.02134	0.261942	0.452231	-0.317314	-0.402546	-0.324256	0.0521118	0.112456	0.0762378	-0.123047	0.185068	-0.495721	0.136683	-0.209483	0.558887
agcatc	-0.100997	0.410748	0.25509	0.549044	0.0112423	-0.290515	-0.432781	0.189667	-0.200142	-0.254076	-0.709334	-0.719102	0.0589648	0.429425	-0.0878295	0.137681	0.130685	0.466524	-0.134735	0.380316	-0.633741	-0.485617	-0.0661515	-0.0474438	0.0941311	-0.258526	0.152604	0.546468	0.396771	-0.163814	0.0065537	-0.134041	0.789042	0.27608	0.183835	-0.0177271
agcata	-0.176665	-0.732672	1.54745	-1.53358	1.08957	0.461041	0.217328	0.419739	-0.347211	-0.148229	0.372668	0.825302	0.775752	0.351731	0.318273	0.026115	-0.207334	-1.93637	1.17855	0.432973	1.46878	0.822442	0.587706	-0.177581	-0.768045	-0.342487	0.681874	-1.00948	-0.244293	0.385179	-0.513528	-0.281289	0.00997389	-0.267908	-0.563328	-0.640559
agcatg	0.565875	-0.162839	0.144346	-0.114351	0.565927	0.226356	0.233226	0.175926	-0.0849926	-0.353293	-0.421683	0.102374	-0.112172	0.188393	0.0683247	0.181988	-0.404776	0.196876	-0.15538	0.0972481	-0.142822	-0.547672	0.0566856	0.433535	-0.231588	-0.129607	0.454902	-0.150239	-0.148054	0.241737	-0.185026	-0.0445069	0.306267	0.0863871	-0.379804	-0.200974
agcgtt	-0.483887	-0.0317893	0.582228	0.682043	0.988379	0.9187	-0.999915	0.222042	1.33422	-0.790553	-0.650849	0.0761631	-2.32983	-0.34882	-0.457128	-0.168336	-0.0303603	-0.303642	2.16596	0.68523	1.62453	-0.553113	0.532128	0.758753	0.282093	0.490948	0.563764	-0.600385	-0.898497	-0.902723	0.218464	0.072664	-0.167782	-0.900128	-0.545906	-0.10514
agcgtc	0.754996	0.20281	-1.00795	0.560336	-0.240236	-0.56378	-0.0525737	0.422649	-0.641557	0.208926	-0.604295	0.236283	-0.810777	1.32923	0.628645	0.200213	0.592728	-0.0186814	-1.21252	-0.325364	-0.631138	1.36651	-0.763279	-0.655368	0.0862113	-0.192823	-0.385467	-0.186648	0.104049	0.0363964	-0.512751	0.129123	0.255261	-0.501594	0.130481	-0.426283
agcgta	-5.30569	-0.718632	-3.25548	0.848738	1.96567	0.542889	0.0742829	-1.03141	2.38266	0.0294217	0.535391	-1.37881	-2.47477	-0.429778	-0.126573	-0.342347	0.494311	-1.07222	-0.859328	1.46014	-1.13794	-2.25966	-0.0749866	-0.266827	0.0912451	0.89935	0.614503	1.13514	-1.29743	0.47472	-0.255531	0.220517	-1.37986	1.20295	0.8046	0.158688
agcgtg	0.0684177	0.548712	0.852371	0.775963	-0.0280653	-0.710174	-0.0770925	-0.316796	-0.604304	-0.0842893	-0.728026	0.0562318	1.19187	0.783507	0.897689	-0.0442812	0.506691	-0.786583	0.224762	0.300593	-0.0932647	-0.426472	-0.55111	0.065281	0.822255	0.0383831	-0.374472	0.46553	0.257141	-0.929295	0.301085	-0.437582	0.849449	-0.814614	0.745001	-0.820475
agctat	-1.13879	-0.592818	-0.40744	-0.738055	-0.132418	0.526457	-0.579031	0.467794	-0.102366	0.0116612	0.336945	0.511302	-0.357062	-0.938425	-0.354191	0.680747	-0.158841	-0.226473	-0.334755	0.253084	-0.585271	-0.317197	-0.37089	-0.0466051	-0.296853	-0.359702	0.117998	0.547736	0.837004	0.939726	0.0300584	0.0417688	-0.684168	0.391348	0.0251361	-0.148712
agctac	0.292666	0.090757	-0.462597	0.601607	0.107391	-0.0739195	-0.30489	0.403044	-0.254603	-0.34126	-0.256339	-0.182216	-0.395691	0.567576	0.819232	0.46069	0.35005	-0.851942	-0.169364	0.43065	0.163427	-0.650883	0.237612	0.301431	-0.318171	0.544282	0.0271949	0.268695	0.233677	-0.503021	-0.141836	-0.104524	0.915787	-0.342203	0.161857	-0.121129
agctaa	0.721989	-2.30026	-0.118545	-2.62332	-1.58896	3.21098	0.165293	4.00753	-1.96019	0.333232	1.35774	-1.07356	0.38846	NA	1.27078	NA	0.928782	NA	-0.238599	-0.258456	NA	NA	-0.698452	2.65001	-0.355663	-0.526957	0.537619	3.95087	-1.56429	-3.15186	0.418701	0.352495	-1.36933	-1.39734	1.69425	-1.10924
agctag	1.97137	-0.15093	NA	1.37228	-1.82082	-0.370581	0.124228	1.51147	NA	-0.424918	-0.369208	NA	1.59305	2.79026	NA	NA	0.958763	NA	NA	2.11748	NA	-4.77571	0.441486	NA	-0.321967	-0.041232	-0.107057	-0.0464281	-1.01736	3.44689	-0.773837	0.0106815	NA	-1.32114	0.681302	NA
agccat	-0.152672	-0.0584562	-0.373308	-0.514367	-0.118175	0.989439	0.164195	-0.31101	-0.401199	0.154014	0.42239	0.0580824	0.845569	0.62625	-0.102892	0.375764	0.477091	-0.231119	-0.568693	-0.373898	-0.226335	0.119727	0.598288	0.226545	-0.22854	-0.0400782	0.0391293	-1.38428	-0.231532	0.970962	-0.312557	-0.526003	-0.318129	0.196073	0.289832	0.147524
agccac	1.04451	0.243754	-0.227925	0.585855	-0.0932736	-0.26352	0.0481016	-0.261485	-0.253113	-0.498805	-0.542557	0.0336189	-0.355346	0.393387	0.55972	0.155447	0.223162	0.672148	-0.187601	-0.110287	0.185615	0.194612	-0.471321	-0.240363	0.406314	0.045588	0.123923	-0.360294	0.042686	-0.867075	0.242112	-0.0508755	0.259271	0.00672989	0.533386	-0.0247985
agccaa	-0.00154666	-0.305017	-0.670628	-1.06544	-0.20892	0.313983	-0.253826	-0.267874	-0.170292	-0.0324182	0.449894	1.1771	0.857104	-0.447897	0.0982605	0.184756	-0.1781	0.115564	-0.0261187	-0.563044	0.147961	-0.0717991	0.083264	1.15922	0.402536	0.385313	0.220911	-0.480925	-0.193028	0.186313	-0.480694	0.194836	-0.216362	-0.242702	0.32319	0.320019
agccag	0.81822	0.184837	0.14649	0.691253	-0.154709	-0.278752	-0.0972865	-0.280014	-0.266768	-0.267537	-0.328151	0.022145	0.375101	-0.179804	0.651474	-0.0187815	0.183039	0.133585	-0.0541843	0.0326323	-0.839247	0.377244	-0.182602	-0.240983	0.0466313	-0.136815	0.186055	0.215241	-0.0424211	-0.285812	0.0574568	-0.32146	0.343088	0.280495	0.467207	-0.113217
agcaat	0.0190938	0.0825695	0.726328	-0.421786	-0.246124	0.605188	-0.408928	-0.129189	-0.111145	0.120248	0.0530234	0.283672	1.73934	0.544327	-0.230402	0.573841	0.146972	-0.27546	0.130375	0.057349	-0.256066	0.376956	0.0972764	0.0164931	0.17821	-0.167892	-0.140706	-0.367956	-0.212445	0.287772	-0.0543566	0.0851465	-1.36019	0.337367	0.0870026	-0.279919
agcaac	0.110198	-0.236431	-0.136326	0.120694	-0.199822	0.201979	-0.304625	-0.0719409	0.0553695	-0.546182	-0.210217	0.780648	0.0895059	0.473141	-0.150744	0.230593	0.272995	0.133774	-0.106679	0.0161456	-0.289493	-0.257797	-0.119264	0.552859	0.211292	0.172507	0.235225	-0.380947	0.0776395	0.125979	-0.0113859	0.0294155	0.319422	0.112601	-0.154549	-0.073844
agcaaa	0.523064	0.0284163	0.174356	-0.579462	0.234358	0.017325	-0.25504	0.117876	0.639313	0.297635	0.448521	0.220922	0.0750034	-0.749113	-0.135201	0.300904	-0.409616	-0.214577	-0.153427	-0.147934	0.421035	0.165983	-0.328085	-0.00328658	-0.0322888	0.0446209	0.169185	-0.595294	-0.0676386	0.516725	-0.163893	-0.306631	-0.591568	0.172988	-0.100874	-0.0878989
agcaag	0.354351	0.359407	0.0962162	0.277383	-0.0665539	0.441443	-0.162799	0.202976	0.466964	0.0237536	-0.299944	-0.44563	0.161643	-0.135394	-0.187186	-0.212128	0.321989	-0.446234	-0.192951	-0.146448	-0.421459	0.790057	-0.30745	-0.397754	0.293328	-0.182123	-0.0544703	-0.110907	0.00135915	0.307041	0.0894407	-0.15688	0.448855	-0.144412	0.137661	0.185632
agcgat	1.28454	0.37072	0.0827881	0.642191	1.89255	-0.213564	-0.0931192	0.054589	-0.0720231	-0.580672	-0.42416	-0.0816959	-2.98981	-0.264156	-0.172481	0.660022	0.732917	-0.617282	0.0359273	-0.563961	-0.128128	0.00832173	-0.722929	0.146602	-0.0403129	0.288866	0.906676	-1.10068	-0.651007	0.053405	0.50814	-0.245795	0.522169	-0.412482	-0.342478	0.38841
agcgac	0.709009	0.127818	-0.486302	0.82861	0.427761	0.098504	-0.726733	0.0113976	0.119361	0.215596	-0.825994	-0.146018	2.04042	0.426696	0.67709	-0.202873	-0.151406	-0.948469	-0.495736	-0.125692	0.167694	0.809892	-0.834809	-0.636141	-0.00330298	-0.0190478	0.670708	0.300255	-0.396414	-0.768736	-0.0637629	0.00743423	0.0750494	-0.0427838	0.639337	0.108241
agcgaa	1.10064	0.338266	-0.186698	0.698064	-1.09312	-0.180731	0.27526	0.263758	0.592252	-0.142287	0.431872	0.279038	0.677694	-0.3247	-0.0972696	-0.420101	-0.770988	1.28287	0.714445	0.130856	-0.175283	-0.863861	-0.177648	-0.470976	-0.663635	0.306344	0.350663	-1.07674	0.128343	-0.516065	-0.140608	-0.450109	-0.927942	-0.159975	0.842914	-1.05074
agcgag	0.722348	0.673624	-0.285646	0.151358	0.198859	0.206782	-0.0886934	-0.17121	0.115984	-0.268876	-1.1877	-0.720378	0.679986	0.103112	1.37225	-0.281832	0.0321254	0.325751	-0.434888	-0.507853	0.0538034	0.440281	-0.0899802	0.431778	0.490506	0.0976754	0.544615	0.184089	-0.169478	-0.243705	0.258874	-0.187619	2.4423	-0.225278	0.120309	-0.208875
agctct	0.161621	-0.0756325	0.193483	-0.269517	-0.746481	-0.266904	-0.00951139	-0.116311	0.215265	0.097804	-0.0611287	0.722726	0.479851	0.157892	0.516165	0.0798957	-0.536714	-0.0727283	-0.195112	0.245992	-1.07321	-0.392059	0.414585	0.0568082	0.0319163	-0.427802	0.0156292	0.100734	-0.184889	0.138231	-0.176887	-0.106755	0.289488	0.218361	0.56325	0.510052
agctcc	0.767296	0.356698	0.456455	0.770309	0.106791	0.251613	0.230796	-0.452241	-0.328247	-0.307231	-0.499593	0.108042	-0.0815473	-0.194998	0.526877	0.316051	-0.241757	-0.0803835	-0.260984	-0.0997543	0.27982	0.438961	-0.450622	0.255785	0.59897	0.453918	0.191852	0.557561	-0.29923	-0.398128	0.0771147	-0.378063	0.284348	-0.762243	0.201905	0.0646328
agctca	0.577406	0.15806	0.342909	-0.278709	-0.0279944	0.252465	-0.447943	-0.697635	0.418127	-0.225225	0.367844	0.496224	0.0767044	0.253055	0.543298	-0.104189	-0.359419	-0.00646534	-0.274689	0.0926703	-0.409369	0.455765	0.342037	-0.225192	-0.137784	-0.327781	0.379343	0.124358	-0.0117051	-0.20308	-0.014846	-0.325215	-1.00895	0.286954	0.0215577	-0.576326
agctcg	2.49445	0.0926927	-0.386389	0.988427	0.373774	-0.395538	-0.103816	-0.179647	-0.397854	-0.173059	-1.38584	-0.535978	-0.0897205	-0.987139	0.694188	0.249252	0.5127	-0.148205	0.0439229	-0.0772187	-1.18878	1.22169	-0.439829	0.468708	0.548047	-0.459197	0.584486	0.625645	-0.0614689	-1.25451	-0.0555648	-0.258636	0.534867	0.228191	0.288658	-0.64248
agccct	-0.192742	-0.0887123	0.265894	-0.365902	0.243054	0.212071	0.115568	-0.222563	-0.339652	0.197643	-0.325973	0.00233478	0.745522	-0.096199	0.580913	0.137488	0.316937	-0.392224	-0.26749	-0.138673	0.111447	0.168255	-0.534805	0.0766816	0.208205	-0.0286776	0.453113	0.444259	-0.173713	-0.418118	0.0573548	-0.594825	0.365863	-0.0472422	-0.535538	-0.186015
agcccc	1.02357	0.530158	-0.110476	0.907559	-0.191838	0.356657	0.0493036	-0.109129	-0.432082	-0.543841	-0.834367	-0.231631	0.606295	0.205055	0.944225	-0.0700492	0.0164159	-0.152528	-0.114027	-0.0329775	-0.0722648	0.0402577	-0.745037	-0.0133174	0.773741	-0.126265	0.14626	0.718283	-0.013728	-0.167139	-0.0445239	-0.1746	0.567396	-0.0285771	0.239909	-0.514404
agccca	1.28239	0.181835	-0.359404	0.661151	-0.342998	-0.135766	0.138391	-0.384928	0.448224	-0.232309	-0.384194	0.187397	-0.210152	0.278126	0.41195	0.532063	-0.224096	-0.144011	0.3124	0.0369261	-0.811865	0.0927155	-0.42533	-0.421463	0.596089	-0.152383	0.13976	1.25495	-0.245973	-1.17846	0.169059	-0.449775	-0.000872796	0.365052	-0.505346	-0.112588
agcccg	0.290562	0.629794	-0.34981	0.979535	-0.0119763	-0.278433	-0.0151289	-0.0484738	-0.670359	-0.0107183	-0.873635	-0.271588	0.500458	0.234799	1.59389	-0.218651	0.738504	0.214302	-0.188438	0.376192	0.0387674	-0.265545	-0.521116	-0.852702	1.09175	-0.265652	0.507345	0.0438759	0.260614	-0.831058	0.150565	-0.0618943	0.190192	-1.34776	0.25993	-1.258
agcact	0.521441	-0.365546	0.528223	-0.391623	-0.233266	0.367257	0.107367	0.0944188	0.279906	-0.14832	-0.0386881	-0.751997	0.0679353	0.529382	-0.0890313	-0.360199	-0.895455	0.480834	0.902177	0.00273521	0.469823	-0.328364	-0.549766	-0.169138	-0.325823	-0.364425	0.45396	-0.087525	-0.184719	0.662542	-0.297089	-0.259275	-0.342691	0.543817	-0.0968384	0.361913
agcacc	0.240317	0.609584	-0.286166	0.501698	0.256739	-0.48859	-0.226793	0.0652812	-0.111142	-0.100061	-0.709653	-0.486918	0.949807	-0.255155	0.733269	-0.537528	-0.326618	-0.0559856	-0.257145	0.181862	-0.315167	0.305147	-0.326471	-0.750319	0.766465	-0.0249982	0.111744	0.667851	0.227424	-0.263297	0.256797	-0.224453	1.12846	-0.357719	0.17296	-0.018627
agcaca	1.01311	0.630837	0.0566567	-1.10048	-0.459883	0.456791	-0.619135	-0.0830325	-0.169965	0.00681957	-0.00289426	-0.205138	0.0504688	0.170784	0.37149	0.428063	-0.0527015	-0.102518	-0.191277	0.175603	-0.567335	-0.0766541	-0.178348	0.0175863	-0.0447643	0.602091	0.0138386	0.0220988	-0.231968	0.624194	-0.330951	0.185056	-0.215816	-0.0619192	-0.326537	-0.0933724
agcacg	0.42588	0.659423	0.0275671	1.27031	1.50652	-0.12966	0.174756	-0.311963	0.255021	-0.49105	-0.936229	-0.29195	-0.0240345	-0.182115	0.00511105	-0.207744	0.0439771	-0.167133	-0.378655	0.290149	-0.290749	-0.0336428	-0.140984	-1.2142	0.776842	0.680122	0.309398	0.28662	0.0396628	-0.335432	0.084184	0.253226	1.00183	-0.957845	0.544638	-0.553414
agcgct	-0.238663	0.731507	-1.8676	0.423653	-1.71755	1.48413	-0.588058	0.0654707	-0.239669	-0.226887	-0.321715	0.638979	2.8625	-1.69043	0.954494	0.132752	-1.01347	0.399731	0.86792	0.458289	-1.52767	-0.817887	-0.979284	-0.140273	0.824581	-0.343162	-0.33795	1.48999	0.477718	0.227969	-1.12271	-0.107231	2.845	0.769417	0.690731	-0.37473
agcgcc	0.244015	0.572919	-0.603054	1.20336	-0.12966	-0.679812	0.0566728	-0.0949004	-0.126987	-0.198465	-0.739535	-1.17414	0.761627	0.120462	0.781655	-0.448715	0.202552	-0.879806	-0.563447	0.254669	-0.603204	0.362265	0.0756944	-0.192616	1.65052	0.158691	-0.166493	0.764299	-0.366612	-0.895712	0.341636	-0.0152653	0.813664	-0.45854	0.704934	-0.32889
agcgca	-0.837308	4.25697	-0.208089	0.669105	-1.90248	0.872334	0.0456393	0.638003	-0.731588	-0.225111	0.00483896	0.82243	-1.10149	-0.3798	0.0252594	-0.0441367	0.41817	-0.252465	-0.794417	-0.771004	0.546113	0.54523	0.276398	0.707119	0.294465	-0.567493	0.374633	-0.210951	-0.230341	-1.27109	-0.26546	-0.690912	-0.654483	-0.519936	0.912211	-0.752145
agcgcg	1.35709	0.0938212	-1.83816	1.55303	1.25354	-0.268302	-0.377358	-0.30581	-0.337616	-0.0465014	-0.394761	-1.29029	0.762799	-0.628157	1.01274	0.359405	0.294189	-0.293313	-0.900626	0.00977192	0.873009	-0.200533	0.345752	-0.108378	0.459717	-0.5205	0.258354	-0.222695	-0.675845	0.00849857	-0.023913	0.00542887	0.764387	0.220225	0.186697	0.434278
agctgt	0.81929	0.177408	-0.0921521	-0.13604	-0.905545	0.0595995	0.0792935	-0.235756	-0.242514	0.0665864	0.209699	0.516562	-1.37014	-0.0747057	0.660595	1.28856	0.389433	-0.672096	-0.268766	0.235135	-0.520454	-1.10887	0.612431	-0.132497	0.193522	0.0888968	0.736664	0.91276	0.138668	-0.454456	0.42219	-0.667138	-0.0425588	-0.544736	-0.203729	-0.513796
agctgc	2.14694	0.293598	-0.0686641	0.503425	-0.34671	0.384425	0.0310711	0.349396	0.0156645	-0.59326	-0.576944	0.613612	0.465307	0.203989	-0.405741	-0.0542532	-0.422145	0.152044	-1.3458	0.37969	0.279958	-0.381899	-0.195152	0.0915605	-0.017885	0.117183	0.187764	0.664855	0.406229	-0.102828	0.423318	-1.24126	0.540707	-0.773879	0.125187	-0.381544
agctga	1.06996	-0.539791	0.819433	-0.69409	-0.333052	-0.0997649	-0.653386	-0.0476147	-2.24421	-2.03612	-1.23383	2.34252	-1.09867	-0.430776	0.843536	-2.65513	0.538774	0.313124	0.495343	1.81245	1.98257	1.32383	0.434433	-1.7571	0.517413	0.0365443	0.878514	0.953966	0.0731791	-1.10111	-0.20426	-1.26874	0.902088	-1.76485	0.641146	-1.69913
agctgg	-0.281859	0.60966	-0.826691	0.543845	-0.469075	0.0691701	0.442625	-0.16043	-0.401168	-0.253267	-0.242734	0.243426	0.269207	0.220328	0.451145	0.126434	0.243653	0.015938	-0.521137	0.0759781	-0.42549	-0.392573	-0.276412	0.47242	0.630559	-0.0574289	-0.00667021	0.102399	0.584212	-0.496614	-0.159772	-0.238318	0.790549	-0.608646	-0.520223	0.0732811
agccgt	-0.394467	0.4609	0.862192	-0.145583	0.410178	0.0262972	0.38947	-0.367566	-0.00586623	0.0871661	-0.328402	-0.0512995	0.836063	0.415058	0.820103	0.001198	0.43327	-1.78453	-0.395511	-0.385527	-0.620165	0.302667	0.621097	-1.38026	0.67152	1.01877	-0.377331	0.858486	-0.0419865	-0.848699	-0.159028	-0.0180033	0.164916	-0.171777	0.338027	-0.800781
agccgc	0.492185	0.382041	-0.263187	0.696153	0.129008	-0.407673	0.212469	-0.332237	0.210338	-0.426968	-0.677482	-0.456304	-1.24224	0.34017	1.11841	-0.00735158	0.960979	-0.397622	-0.271956	0.0305549	-0.305717	0.611149	-0.273408	0.108242	1.03319	0.228535	-0.263119	0.325871	0.205826	-0.78337	-0.152946	-0.362789	0.754714	-0.246612	0.135507	-0.0982977
agccga	0.755962	0.167918	-0.495739	0.262827	-0.452209	-0.0403636	0.42519	-0.206752	0.377098	0.278381	0.417145	0.512254	-0.786385	0.769062	0.202459	-0.610441	-0.779796	-0.684395	0.69597	0.19788	0.613598	0.555865	0.619464	-0.489429	-0.411305	0.207124	0.0120663	-0.888639	0.45226	-0.685627	-0.42851	-0.0328988	-0.656049	-0.589259	-1.20976	-0.135576
agccgg	0.704003	-0.0255191	-0.781642	0.611369	-0.101682	-0.61431	0.225233	-0.461371	0.357142	-0.380192	-0.338414	-0.384175	0.274442	0.371756	0.236922	-0.41219	-0.135815	0.17533	0.114715	0.347078	0.0607272	-0.483438	-0.233034	0.131995	1.11649	0.479512	-0.00118389	0.100374	0.448698	-0.402954	-0.0730056	-0.180794	0.0523103	-0.378258	0.589773	-0.13196
agcagt	1.04762	-0.0525798	0.55027	-0.396603	0.0790441	0.0399745	-0.00391317	0.0352228	0.205332	-0.0228831	0.906906	0.119437	0.175695	-0.0311374	0.32879	-0.114948	-0.916037	-0.335787	-0.00236771	-0.394708	-0.0924081	-0.320937	-0.217622	0.384457	-0.092664	-0.0636138	0.121675	0.500855	-0.142483	0.207599	-0.314784	-0.16871	-0.542791	0.404174	0.0255593	0.0227308
agcagc	0.807161	0.559039	0.222989	0.382413	-0.279143	0.0990021	-0.315339	-0.24652	-0.332	-0.466124	-0.254008	-0.0549557	0.180491	0.127914	1.42272	0.151928	-0.271936	-0.576483	0.245215	0.183662	-0.105168	0.139667	0.417196	0.215361	0.347387	-0.186518	0.241103	0.0478013	-0.155614	-0.0534575	-0.397569	-0.221543	0.455089	-0.0246425	0.268691	-0.439223
agcaga	0.381989	0.352108	-0.386569	0.78072	0.34173	-0.365286	0.0502058	-0.394058	-0.876408	0.194813	0.423977	-1.33446	-0.0866735	0.227173	-0.535799	0.708236	-0.605579	-0.18209	0.106214	-0.472592	0.0274416	0.685251	0.484227	0.032895	0.471847	-0.637003	0.266995	-0.394755	0.107777	0.0635793	0.0431996	0.648423	-0.956425	0.12015	-0.382818	0.222167
agcagg	0.532905	-0.251644	-0.190568	0.449252	-0.3631	0.452427	0.0455803	-0.304244	-0.771229	-0.136971	0.0498543	-0.442385	-0.679524	-0.0692277	0.285796	0.0450767	-0.384641	-0.547614	-0.0931048	0.307466	0.537975	-0.586161	-0.311719	0.0524452	0.882973	0.414184	0.0687958	0.412935	-0.602887	-0.00251444	-0.00186874	-0.100203	-0.336344	-0.35865	0.61521	0.113585
agcggt	0.14613	-0.412226	2.28183	2.18862	1.47991	-0.488384	-0.334389	0.0437555	-1.31616	0.196009	-0.535126	-1.62651	-0.911895	-0.18274	0.309665	0.166195	0.0611791	-0.0785426	-0.042889	-0.334473	-0.865271	-0.387608	0.0186695	0.190026	-0.148171	-0.232077	0.567034	1.54999	0.138506	-0.997877	0.826651	0.0784212	1.74652	-1.0214	0.245268	0.402397
agcggc	0.435768	0.057048	-0.444884	0.628778	0.0569824	-0.448314	-0.317362	-0.302171	-0.41042	-0.572328	-0.905203	-0.692212	1.44859	-0.157144	0.921306	-0.766829	-0.109819	-0.301392	-0.862938	0.043977	-0.534217	0.600874	-0.738253	0.493885	0.863983	-0.163223	0.706208	0.57038	0.399867	-0.629133	0.308297	-0.0967695	0.398229	-0.445565	1.07365	-0.0896211
agcgga	-0.0301401	1.57135	0.91139	0.606816	-2.8798	-1.23635	-0.0234889	-0.283905	1.29401	-0.132852	-0.693311	-1.37671	1.421	-0.0156008	0.902097	0.0984165	0.136346	-1.07732	0.605039	0.32689	0.0672789	1.71239	3.1299	0.910541	0.819278	-0.406793	0.0488438	0.823359	-0.655252	-0.111378	0.679378	-0.386556	0.311553	-0.79201	-0.549206	-0.0843612
agcggg	0.269035	0.0821075	-0.250334	0.600954	0.458284	-0.965786	0.161347	0.227051	0.0216673	-0.0842757	-1.04961	0.0338392	0.741385	-0.260593	0.522295	-0.137487	-0.0340938	0.43203	-0.633795	-0.000151894	-1.43823	1.31455	-0.272582	-1.33024	0.327496	0.46708	0.385638	0.215644	0.120751	-1.32279	0.277238	-0.685186	1.55035	-0.842108	0.320104	0.0146867
agattt	-1.19426	-0.252546	0.156443	-0.727702	-0.606645	-0.286037	0.0353561	0.581435	-0.369336	0.429326	0.373481	0.687244	0.488472	0.045309	-0.320584	0.0287563	0.422245	-0.259197	0.808978	-0.0865764	0.563393	0.263581	0.0860664	0.0366649	-0.180349	-0.916256	-0.015394	-0.130105	-0.0604766	0.313193	0.104218	0.471146	-1.0985	0.560184	-0.401985	-0.0740201
agattc	-1.16082	-0.84417	0.264179	0.149202	-0.573202	0.288561	0.501187	0.334901	0.410787	0.489444	-0.0822637	0.424463	1.97437	-1.12888	-0.0484292	0.0376136	0.0874552	0.50441	-0.543991	0.824715	-0.901415	0.49183	-0.269903	0.137348	-1.0436	-0.85655	-0.498649	0.27406	0.0395993	-0.547065	0.137388	-0.121443	-0.911585	-0.0246158	0.61203	1.1032
agatta	0.00101852	-0.606874	0.0310101	-1.3394	0.0626361	0.616214	-0.158267	0.156468	1.35497	0.476348	1.30169	1.71659	-0.133538	0.548462	-0.231691	-0.485481	-0.0646914	-0.335537	-0.387814	0.147786	0.805473	0.876681	-0.0111138	-0.779332	-0.791562	-0.992212	-0.424142	-0.41055	0.252284	0.608702	-1.02925	0.41084	-0.412208	0.562526	-0.575003	-0.650711
agattg	-1.30934	-0.696694	-0.206694	-0.500905	0.300919	0.542749	0.248516	-0.289071	-0.0262089	0.996402	1.11339	0.486749	2.62899	-0.354686	-0.966304	-0.00621539	-0.41877	0.0840403	-0.539203	-0.709392	1.27625	-0.265683	1.04198	-0.304714	-0.758488	-0.0757103	-0.607999	0.846564	-0.738087	0.837902	0.926698	1.27013	-1.23755	0.233629	0.150168	-0.0488894
agactt	-1.0206	-1.72228	0.952215	-1.29352	-1.00952	-0.0778659	-0.216279	0.0664592	0.428308	0.5441	0.209469	0.412717	-1.04224	-0.0668931	-0.0347958	0.326187	-0.235579	0.280949	0.236537	0.0860382	0.842991	-0.204735	0.46718	0.211478	0.250485	-0.987049	-0.250336	0.130325	0.083033	0.780962	0.212302	0.599663	-0.995447	0.170923	-0.791274	0.122023
agactc	0.111626	-1.28946	0.0147657	0.264987	-0.00858004	0.808393	-0.170366	-0.0373596	-0.143564	0.309558	0.453983	0.550009	-0.470808	0.352005	-0.0977892	0.740113	-0.401564	-0.181145	0.818721	-0.23261	0.381106	0.127813	0.528481	-0.418179	-1.07111	-0.218537	0.132389	-1.62797	0.0571776	0.571037	0.550475	-0.559993	-1.8428	-0.756878	-0.487227	0.262781
agacta	0.442713	-0.728792	0.606374	-0.968758	1.0053	0.0511805	0.561668	-0.449964	0.847835	0.085123	-0.0503034	-0.332286	-0.0761143	0.799185	0.467223	-0.125085	-0.798985	0.337241	0.17202	0.423974	1.0639	-0.192557	0.422006	0.070564	-0.807304	-0.571102	-0.489661	-0.401749	-0.949105	0.723188	0.674505	1.35779	-1.06123	0.187974	-2.28757	0.418486
agactg	-0.0944641	-0.175479	0.0644245	-0.751316	-0.0826467	0.0647493	0.182617	-0.188932	0.338575	0.0906218	0.0313568	-0.830466	0.297049	0.00428966	0.372294	-0.609062	-0.325459	-0.607771	0.0769928	-0.0070188	0.546059	-0.478525	0.406331	0.502872	0.00969127	0.252781	0.12885	-0.109306	-0.143338	0.309108	-0.137048	0.202895	-1.05867	0.680615	-0.131275	0.503393
agaatt	-0.265602	-0.0887931	0.121724	-1.05174	-0.605178	0.0241363	0.0299335	0.167609	0.42026	0.695079	0.849863	1.02815	0.0693661	-0.18786	-0.855448	-0.586797	-0.663537	1.05813	0.677541	-0.142765	0.273602	-0.26439	1.5592	0.0510957	-0.336506	-0.205464	-0.301921	-0.722331	0.189206	0.562356	-0.249153	-0.105393	-1.51089	0.381611	-0.747488	0.250391
agaatc	-0.156909	-0.0621533	0.4275	-0.408484	-0.578779	-0.0418068	-0.277455	0.120053	0.613674	0.382579	-0.456283	0.621734	0.496856	-0.0832967	0.673827	-0.329834	-0.155425	0.174167	0.488844	0.63241	0.311157	-0.45499	0.369961	-0.482781	-0.209081	-0.0946368	-0.0453005	-0.462397	-0.0594685	-0.107297	0.13765	-0.0917783	-0.52447	-0.144021	-0.629905	0.013466
agaata	-0.703442	-0.107545	0.399628	-0.565442	0.480172	-0.225746	-0.557905	0.583414	0.298455	0.649136	0.857451	1.02329	-0.654143	-0.0392913	-0.530745	-0.448903	-0.00937891	0.874001	0.0540288	-0.297264	0.511196	-0.463637	-0.333071	0.116973	0.50518	-1.0565	-0.726532	-0.100106	-0.79082	0.259359	0.638504	0.706915	-0.673596	0.187736	0.581777	-0.227273
agaatg	0.42749	-1.02225	1.02093	-0.90461	-0.905013	-0.302797	-0.18019	0.34016	-0.237907	0.273513	0.523335	0.331253	0.493554	-0.449157	-0.0525187	-0.530918	0.203409	0.122705	0.761887	0.373437	0.239719	1.13426	0.510465	-0.532791	-0.126391	-0.687191	-0.321836	-1.05862	0.327261	0.622271	-0.0228678	0.918671	-1.58766	0.285986	-0.321896	-0.603684
agagtt	-0.472198	-1.54613	0.191772	-1.15848	0.328925	-0.379417	0.340167	0.483716	0.431669	0.353832	0.56763	0.351629	0.0399746	-0.23419	-0.747687	0.347057	-0.261431	-0.199865	0.665841	-0.233488	0.405708	0.191941	1.14226	-0.0022667	-0.431917	-0.500466	0.0811501	-1.28299	-0.0908543	0.0442032	-0.117838	0.65375	-0.609883	1.12364	0.34047	-0.0672517
agagtc	0.324399	-0.763002	-0.660888	-0.334864	0.688258	0.446327	0.299309	0.413898	0.244681	0.43526	0.461143	-0.843637	-0.129951	0.0119877	-1.56938	0.474568	-0.936459	-0.0659948	0.600069	0.354497	-0.441466	0.798152	-0.853759	-0.0781863	0.114151	-0.312946	-0.299465	-0.813254	-0.146535	0.442985	-0.024316	-0.0558964	1.025	0.0827981	-0.783472	0.605276
agagta	0.0814917	-1.65653	0.713444	-1.05365	0.668743	-1.20388	-0.0897729	0.22376	-0.327842	0.847628	1.54843	1.31865	-0.865088	-0.0550153	-1.15464	1.81722	-1.33339	0.0231211	-0.767643	-0.367876	0.906913	-0.0292109	-0.187901	-0.292638	-0.159683	-0.513114	0.35543	-0.889749	0.545096	1.02824	-0.72355	0.433326	0.156058	-0.453357	-0.0448404	-0.653073
agagtg	-1.33904	-0.124831	0.0399346	-0.534004	0.329509	0.1657	0.154147	-0.240458	0.562016	0.304738	0.334325	1.00307	-0.154333	0.519294	-0.728042	0.0687062	-0.00611048	0.422479	-0.603845	-0.0387045	0.0686895	-1.01571	-0.464105	0.384423	-0.248283	0.0871576	0.18315	-0.928422	0.415341	0.29286	-0.305147	0.278875	-0.41528	0.613647	-0.252909	-0.521838
agatat	0.795051	1.47998	0.870076	-1.64821	0.397928	0.34276	0.35518	0.219132	0.305651	0.321125	0.82057	0.770832	-0.312062	-0.376223	0.148835	-0.417151	-1.07308	0.160749	0.0432936	0.22836	2.15492	0.482595	0.885046	0.470383	-1.28015	-0.762774	-0.108104	-0.0603671	-0.363679	0.0191141	0.0731398	0.275908	-0.423671	0.448046	-1.36228	-0.300438
agatac	-0.335012	0.789487	-0.066782	-0.210645	-1.47978	0.165859	0.341199	0.346873	0.144274	0.324353	0.506985	-0.571867	0.278699	-0.387982	-0.276838	-0.129458	-0.138971	1.17948	0.153904	0.346743	0.633027	-0.319308	-0.12932	-0.246047	-0.0984427	0.480511	-0.678474	0.100975	-0.465037	0.155398	-0.231579	0.54456	-0.327075	-0.326012	-0.356984	0.295611
agataa	NA	NA	-1.10456	NA	NA	NA	-3.06576	-0.0464939	NA	-0.760915	-0.644062	-2.24113	NA	NA	NA	NA	-0.252322	NA	-1.86902	-0.480349	NA	NA	-1.98126	NA	0.435422	-0.567479	NA	2.68342	NA	NA	2.26613	3.25068	NA	0.293387	1.07861	NA
agatag	NA	NA	NA	-0.898434	-1.18387	1.05907	-1.16566	-1.29494	0.673001	0.985582	-1.99237	NA	NA	0.397013	-0.386464	NA	NA	NA	2.50337	3.18061	NA	0.421368	2.13254	NA	NA	-3.02898	NA	-0.291219	0.350307	NA	NA	NA	NA	NA	NA	-1.03848
agacat	-0.328688	0.145634	-0.31006	-0.313333	-0.0640921	0.206038	-0.458022	0.247284	-0.0400242	0.0393814	0.960794	0.451159	-1.04686	0.57318	0.0840993	-0.0503169	-0.454567	0.380983	0.967597	0.143867	0.705531	0.730818	0.446525	-0.811696	0.47847	-0.524828	-0.69244	0.598598	0.281624	-0.190469	-0.194349	-0.173644	0.458819	0.28873	-0.862766	-0.178359
agacac	0.478708	0.732194	0.820207	-0.306011	-0.370674	0.0731127	-0.141992	-0.322972	-0.103119	0.455656	0.0396786	-0.889863	0.702434	-1.09972	0.241239	0.0184882	-0.15349	0.51904	-0.201386	0.560062	-0.887155	-0.673371	0.195101	-0.318339	0.479076	-0.238915	0.0103588	-0.291869	-0.366249	-0.952247	0.792712	-0.18893	-1.07683	0.0966621	0.37144	-0.0608766
agacaa	-0.313475	-0.609866	0.723832	-1.81116	-0.651162	-0.0798028	-0.466436	-0.0140325	-0.381203	0.460622	1.02854	0.356863	-0.206256	0.0793317	0.00659068	1.04517	-0.0732408	0.652637	0.126481	-0.256835	-0.607302	1.11229	-0.180323	-0.394119	-0.360242	-1.0948	-0.307181	0.0550253	-0.0253241	1.68715	0.19467	0.519325	-0.652632	0.5557	0.688782	0.567255
agacag	-0.375762	0.217741	0.540106	-0.441669	-0.116682	0.308457	0.214174	-0.0483019	-0.192383	0.12058	0.627325	-0.0851697	-0.00493487	-0.429652	-0.0312445	-0.18691	-0.840714	0.0448243	-0.700876	-0.306472	0.388915	-0.269507	0.353238	0.341938	0.0905992	0.275323	-0.33429	0.297731	-0.0454133	0.574929	0.247978	0.281323	-0.240374	-0.62791	0.220435	0.0280663
agaaat	-0.405995	-0.478716	-0.299417	-0.619647	-0.95961	0.13533	-0.228579	0.357248	-0.642531	0.516388	0.865901	0.0321359	0.0726587	0.515527	-0.137202	0.726474	-0.977833	0.66258	0.566845	0.3982	0.781441	0.438265	-0.295693	-0.382784	-0.95075	-0.67225	0.130255	-0.411636	-0.0114704	0.551775	-0.0386095	-0.0733271	-1.05059	0.5757	-0.724226	-0.216947
agaaac	0.633617	-0.492776	-0.127425	-1.50444	0.309283	0.403924	-0.100708	0.218437	-0.832462	0.111191	0.271751	0.803648	-0.20834	-0.185145	-0.265594	0.884659	0.0412314	0.0255356	0.307853	-0.317964	-0.304339	0.152885	0.419493	0.438494	-0.228876	-0.0578976	-0.0961412	-0.109569	-0.366422	-0.720651	0.164554	0.74927	-1.71616	1.00148	0.432396	0.583816
agaaaa	0.0158311	-0.126253	-0.130252	-0.535626	0.039821	-0.0167963	0.316512	0.0771295	-0.334069	0.521624	0.989551	-0.0834224	0.165432	-0.250457	-0.126757	0.0716721	-0.517177	0.645661	0.593642	-0.123936	0.388248	0.134625	0.314458	-0.269001	-0.802089	-0.662649	0.0934631	0.0330463	-0.0830844	0.185996	-0.247858	0.305758	-1.48557	0.919248	0.0167851	0.0398919
agaaag	0.142983	-0.504286	0.12191	-0.271948	-0.0366562	-0.591082	0.282814	0.000823566	0.153227	0.520419	0.0235818	-0.189711	0.455745	-0.162693	0.158669	0.263127	-0.561833	0.584176	0.522491	0.0666011	-0.172602	0.049867	0.13419	0.103835	-0.0764976	-0.55004	-0.0355436	-0.335256	-0.123181	0.52639	0.0714105	0.134501	-0.90942	0.130287	-0.238201	0.137388
agagat	-0.122362	-0.673201	1.20121	-0.668243	-0.318592	0.239786	-0.0423783	-0.00604975	-0.11751	0.768585	0.651258	0.395615	-0.48829	-0.0556662	-0.368073	0.305717	-0.673951	-0.0578821	0.206504	0.0929	0.642912	0.213345	-0.309595	-0.257109	-0.709441	-0.815761	-0.230636	-0.242299	0.478994	0.422432	-0.113285	-0.0272299	-0.935799	0.269727	-0.0421942	-0.472383
agagac	0.36902	0.0584411	-0.213932	-0.347745	-0.428664	0.152247	0.110093	-0.158613	-0.0131786	0.316581	0.420549	-0.169156	-1.10212	-0.0918168	0.676155	-0.0775484	-0.389193	0.277538	0.366627	-0.0420572	0.138078	0.0580438	0.200593	0.437924	-0.327823	-0.124264	-0.0300741	-0.594226	-0.0542227	0.302458	0.655585	-0.403348	-0.457316	0.338617	-0.290782	-0.325135
agagaa	-0.0577643	-0.240517	0.712207	-0.796256	-0.0636315	-0.293003	-0.159874	0.0197313	0.106012	0.331459	0.896635	0.458628	-0.436323	-0.0705854	0.0771843	0.518488	-0.774904	0.172583	0.387585	-0.165945	0.37987	0.919604	0.676288	0.112011	-0.780257	-0.547463	-0.0408159	-1.26326	-0.111968	0.395996	0.104015	0.673048	-1.23913	0.65835	-0.385999	-0.219214
agagag	0.357502	0.197057	0.0246439	-0.56665	-0.207671	0.433064	-0.164378	-0.181282	-0.486828	-0.181586	0.488093	0.62846	0.421882	0.350687	0.339508	0.439263	-0.614277	-0.267709	0.167821	-0.0340557	-0.112102	0.520437	0.0154278	-0.0469048	0.272344	-0.276336	-0.229141	-0.0222832	-0.128078	0.220987	0.211525	0.195405	-0.0163862	-0.01195	-0.325126	0.103635
agatct	-0.1333	-0.858219	1.32969	-0.912274	-0.595561	0.538248	0.0697536	-0.373426	0.826583	0.169117	1.19285	-2.09673	1.36946	-0.909245	0.251222	0.562607	-1.21633	-0.306857	0.826947	-0.289193	1.21959	0.828039	-0.0401947	-0.930707	-0.325663	-0.234338	0.55561	-0.378626	0.148941	0.634455	0.454471	-0.25496	-2.15667	1.36588	-0.968948	0.260841
agatcc	1.74604	0.326086	-0.32939	0.0388227	0.401233	0.614967	0.403548	0.455721	-0.101426	0.03661	0.142259	-0.851166	NA	-0.957645	0.386556	0.323263	-0.672447	0.735956	0.18744	-0.292445	1.64258	1.40656	0.208118	0.542307	-1.14846	0.438585	0.261188	-1.24432	-0.779256	0.0883791	0.410596	0.567315	-0.902132	-0.27396	-1.20661	0.580546
agatca	-0.842925	1.30445	0.38003	-0.669271	0.889086	-0.0627764	0.317925	-0.201002	0.350914	0.463098	0.383509	0.977411	-0.506216	0.0774125	-1.24748	0.0891174	-1.43538	-0.0838434	1.1562	0.663603	1.02824	1.01012	0.901052	0.292969	-0.209445	-0.428968	-0.363754	-2.15275	0.204862	0.00828422	0.171987	-0.0341078	-1.7161	-0.152389	-0.322748	0.122311
agatcg	2.05891	2.39436	-0.89832	0.303332	-2.64268	-0.172445	1.77374	1.00673	0.748089	-0.515925	-0.364885	0.878566	NA	-0.367152	1.19993	2.0022	-0.819028	0.995565	-0.424392	-0.624637	1.50721	-1.22462	-2.41283	-1.70069	-2.0803	-1.27951	1.07089	-1.5924	-2.65709	0.65803	0.39973	0.341268	-1.90658	-0.366821	-0.0725909	1.69619
agacct	0.399609	0.134029	1.0842	-0.876306	-0.367421	0.9077	-0.183422	-0.694072	0.116436	-0.12285	1.11175	0.297644	1.07374	0.0684338	0.177385	0.322651	-0.796983	0.521591	-0.00360163	-0.110469	-0.198211	0.0721449	0.413357	0.159807	-0.423685	-0.588509	-0.0276957	0.724514	-0.102851	-0.375695	0.0671931	0.0733487	-1.9923	0.2492	0.0506033	0.291824
agaccc	1.52638	0.156408	0.893806	0.823873	0.133286	0.36205	0.162693	-0.060462	-0.425606	-0.00868775	-0.619038	0.368701	1.5949	-0.346736	0.280373	0.215843	0.369642	0.691539	0.280924	0.115436	-0.715711	0.695429	0.459202	-0.238012	-0.195626	-0.210058	-0.0138998	0.369175	-0.511577	0.213797	-0.457468	-0.881236	-2.02413	-0.411527	0.577303	-0.249357
agacca	-0.284547	0.089073	0.972572	-0.53355	-0.669514	-0.27244	0.0917733	-0.334699	1.15466	-0.126114	0.678429	1.79812	0.745835	-0.987195	-0.285506	0.296551	0.0576006	1.43481	0.00191379	-0.122568	-0.82685	0.303178	0.331629	0.328976	-0.973265	-0.679609	-0.626473	-0.934705	-0.463839	0.765192	0.297112	0.53811	-0.589462	0.315253	-0.910357	0.674389
agaccg	-1.7072	0.257011	0.741846	0.411984	-0.698961	0.0624885	-0.145718	0.496902	1.21778	0.595698	-1.498	0.226707	NA	0.339276	0.750548	0.548212	0.403773	-0.873277	1.82082	0.426089	-1.85874	0.647231	-0.418287	-1.51008	-1.42106	1.20288	-0.732429	0.292358	-0.577972	-1.59902	0.239481	-0.751051	-0.214543	-0.558653	-0.528484	0.363673
agaact	0.727708	-0.876856	-0.0509935	-0.74653	0.374581	-0.134776	-0.0866854	0.018667	0.839713	0.0365424	0.137056	0.108495	-0.246273	0.0544107	-0.34103	-0.338658	-0.631407	0.623752	-0.00204118	0.518896	-0.475444	-1.16575	0.639572	-1.00061	-0.381362	0.301152	-0.0237764	-0.325671	-0.0168873	0.601796	-0.425982	-0.132948	-0.35314	0.352437	-0.989326	0.764989
agaacc	0.0939521	0.510366	-1.38082	-0.478605	-0.762878	0.684537	0.39863	-0.35999	-0.517902	0.0254886	0.418538	0.248889	-2.50436	-0.101657	-0.326927	-0.144803	-0.271825	-0.524306	0.0229446	0.271196	-0.362494	-0.00704772	-0.00687774	-0.146889	-0.631066	0.613389	1.04738	-0.885028	0.314777	0.00651841	0.718234	-0.378009	-0.284118	0.590003	-0.906247	0.287999
agaaca	-0.205511	0.338864	1.24038	-0.426922	0.196458	0.379036	-0.532121	0.0780692	-0.0223939	0.346145	0.721657	0.905212	-0.0907333	-0.775421	0.169757	0.456576	-0.519553	0.137289	0.519866	-0.239115	0.381978	0.00997679	0.292929	0.107368	-1.0401	-1.00578	0.226442	0.158676	0.525963	-0.239322	-0.017106	0.286989	-0.64009	0.0626916	-1.19547	-0.35135
agaacg	-1.17339	2.76113	-0.45001	-0.247835	-0.713641	0.538248	-0.102612	0.475773	-0.962039	-0.595669	0.671492	-2.76464	NA	0.238987	-1.32744	-2.78159	-0.67222	-1.34755	0.122449	0.557419	1.80353	-0.523622	1.76821	0.610537	-0.0826317	0.597959	-0.39847	1.81868	-0.845912	0.697562	-0.402477	-0.0560693	-1.07076	-0.243503	-0.58743	2.09672
agagct	-0.144412	-0.0953831	1.07445	-0.335765	0.337338	-0.393253	-0.00131298	0.244458	0.614509	0.555813	0.665195	0.75091	-0.736431	0.654117	-0.865525	-0.351524	0.0869289	0.117505	-0.0914165	-0.53076	0.0130259	-0.341341	0.354718	-0.120714	-1.16666	-0.331023	0.0371713	-0.559198	0.0150149	0.72039	-0.154124	-0.0828711	-0.367553	0.132598	-0.323652	-0.945964
agagcc	-0.151461	-0.498816	-0.624763	0.237001	0.303414	0.639888	0.125539	-0.21073	0.52979	-0.0187637	0.0203387	-1.20498	0.606981	0.406187	-0.23	0.598403	0.225373	0.430281	-0.0379997	-0.286544	0.152214	0.207682	-0.977292	-0.872168	-0.968397	0.0188593	0.0305171	0.105204	-0.240169	0.148747	-0.17604	-0.147866	-0.302127	0.654965	-0.218392	0.23205
agagca	-0.175218	-0.993896	-1.014	-0.470201	-0.674137	0.0484896	0.62473	-0.124774	-0.459191	0.293947	0.459678	1.54792	-0.342648	-0.483067	-0.293197	0.303697	-0.446425	0.515809	0.277205	-0.0250209	-0.672185	0.052739	0.300981	0.110113	-0.0992572	0.064185	-0.320136	-0.0221687	-0.157406	0.592024	0.385607	0.330493	0.321911	0.120254	-0.0261596	-0.404592
agagcg	-1.45491	1.54529	-0.216865	0.235573	-0.0711692	-0.575486	-0.343005	0.116159	0.0335313	0.516696	0.554661	1.01343	NA	0.547705	-0.125109	-0.583367	0.759035	-1.219	-0.0298887	1.25626	-0.666536	-2.06653	0.0157204	0.059773	0.724441	-0.476786	0.271464	0.525187	-0.578535	-0.856901	0.895189	0.102483	-0.874607	-0.0622015	-0.413182	-0.319106
agatgt	0.239502	0.170956	-0.140454	-0.729245	-0.677151	0.458453	-0.170496	0.842917	0.380294	0.761462	0.377043	2.07514	-2.5562	-0.225368	-0.773493	3.06055	-0.838273	0.768765	-0.990146	0.38467	-1.07921	-0.0980478	0.196789	-0.923372	-1.21311	-0.0671426	-0.228422	1.13108	-0.848301	0.796824	0.290141	0.837857	-0.964682	2.51397	-0.565988	-0.240686
agatgc	-0.259875	1.3437	1.45648	-0.275418	-0.712226	-0.462264	0.444902	-0.435784	-0.241981	0.411952	-0.424114	-1.69554	0.0663709	0.566253	-1.00402	0.708343	-0.0337692	-0.19415	-0.692493	0.683623	1.02908	-0.73951	-0.262508	-0.495603	-0.670862	-0.492718	0.133878	-1.11922	0.300119	-0.20067	0.0794065	0.730808	1.42732	-1.40869	0.452098	0.275766
agatga	NA	NA	2.52745	-0.911185	NA	0.428373	-1.23567	-0.579903	1.65886	-1.82764	-1.18587	0.885328	NA	-1.03875	0.595477	NA	0.802511	-1.34143	-0.121798	-0.00951964	0.0485947	-1.70198	NA	-0.261799	-0.222462	0.248886	2.7877	2.11072	-0.765884	0.446956	NA	0.0425311	NA	0.241921	3.10765	NA
agatgg	0.121527	-1.05355	0.399518	-1.43823	0.627267	0.541104	-0.322502	0.458776	0.434703	0.598135	0.249343	1.91666	-1.394	1.02757	-0.554625	0.422804	0.448024	0.708974	0.946168	0.547616	0.583038	0.272696	0.578994	0.108611	-1.44729	-0.311994	-0.510139	-0.52946	-0.44272	-0.126773	-0.311765	-0.621055	0.378321	0.190478	-0.269543	0.0547481
agacgt	2.00606	0.722659	1.64647	-0.199409	0.225108	-0.225795	-0.239557	0.00423483	-1.13429	0.0862227	1.55767	1.0055	NA	1.21551	-0.410953	-0.556618	-0.285014	0.758214	-0.22439	-0.208411	0.293021	0.966237	0.311348	2.00569	0.384078	0.806187	-1.20879	0.638486	-0.144192	-0.0624985	-0.084988	-1.01487	-2.17558	-0.664237	0.727239	-0.356276
agacgc	-0.932031	0.500927	1.30736	-1.3153	0.39743	0.882766	0.0468839	-1.05572	-1.20442	-0.975801	-0.00724066	0.0224632	-0.432499	-1.64173	-0.94477	0.0238076	-0.592067	0.936663	0.401474	-0.530187	1.05161	0.617086	2.35336	-0.118987	1.16806	1.09938	-0.00659679	-0.814406	0.0632904	0.545392	-0.0958524	1.01408	0.495597	0.187667	0.551321	0.396616
agacga	0.571291	-0.0955256	1.00033	0.0101365	-1.19566	-0.0873079	-0.0385489	-0.0089941	-0.161833	-0.380695	0.79653	-2.92569	-3.09901	-0.988147	-0.62223	-0.3698	-1.29875	-0.467439	1.06044	0.437913	1.14289	-0.515966	0.748018	-1.717	-0.853723	0.374719	-0.405025	-1.51328	0.57809	0.040112	0.857557	0.954963	-0.934377	0.706504	0.357877	0.326168
agacgg	-0.49609	0.218128	0.727987	-0.177273	-0.263538	-0.194526	-0.433702	-0.621223	0.0542883	0.600098	0.957957	0.0359083	0.851637	-0.277669	-0.873649	0.656421	0.32391	-0.0661168	-0.195089	-0.0818814	2.28631	0.282832	0.344743	0.886848	-0.170436	-0.00497693	0.189659	0.0576841	-0.46101	0.89016	-0.217687	0.769343	-0.509333	0.686428	-0.56896	0.322789
agaagt	-0.568448	0.128713	0.711298	-0.578626	-0.0934706	0.138187	0.233057	-0.194502	-0.232781	0.189882	0.947307	0.865672	-1.18403	-0.431935	-0.47817	0.108193	0.150197	0.110622	0.782645	-0.101613	-0.672234	0.0125477	0.434047	-0.72695	0.228049	-0.140194	0.0417464	-1.19439	0.189357	0.180628	0.365175	0.581978	-0.894375	0.123747	-0.155487	-0.0501414
agaagc	0.612506	0.716452	0.539871	0.374351	0.170422	0.181294	-0.185576	-0.147844	-1.22316	-0.346739	0.479247	-0.171491	-0.0694485	0.29833	-0.396371	0.508066	-0.222641	0.54294	-0.181861	0.317233	1.39456	-0.278051	0.715953	-0.0379843	0.523844	-0.504482	-0.220982	0.0509401	0.81272	0.256573	-0.328364	-0.767301	-0.43019	0.313227	-0.443953	0.214414
agaaga	0.411286	0.00956573	-0.156392	-0.729295	0.189133	-0.275651	0.145129	-0.744586	-0.507918	0.388048	0.863043	0.881738	-0.623291	-0.238674	0.445807	-0.24174	-0.624146	0.386598	0.594524	0.23163	1.74843	1.10434	0.246428	0.135223	0.20372	-0.625425	-0.353942	-0.705302	0.159888	0.512921	-0.0916703	0.0637068	-1.30195	0.782473	-0.910264	-0.153273
agaagg	1.61002	-0.506437	-0.784601	-0.699847	-0.358497	-0.214607	-0.0114403	-0.0144935	0.378214	0.42928	0.456617	-1.32064	-0.250828	-0.536735	0.504646	1.93081	-0.411004	0.972083	0.316679	0.0968214	-0.29544	0.360938	-0.155167	-1.05352	0.0223332	-0.182273	0.233885	-1.12363	-0.183871	0.0691529	-0.210318	-0.328367	-0.817672	0.720158	0.125446	0.0335335
agaggt	0.387615	-1.54848	-0.00624905	-0.436679	-0.439541	-0.908568	0.101571	0.665006	-0.210264	0.902218	1.35923	-0.315229	-1.9382	-0.954859	-0.470258	0.265754	-0.474071	0.576557	0.0754111	-0.354845	1.34525	0.469613	0.512494	-1.39116	0.492728	-0.106161	0.208946	-0.943242	0.483611	-0.0655747	0.389752	-0.259747	-1.98591	0.556816	-1.27145	0.0874726
agaggc	-0.033042	0.288273	-0.345838	-0.302507	0.0955981	-0.0904944	0.443088	-0.0144185	-0.366388	0.183478	0.578086	0.132337	-1.11272	0.0739746	0.0761906	-0.324208	-0.259199	0.486764	-0.256809	-0.085902	1.13801	-0.293998	-0.150006	0.413392	-0.85045	0.2833	0.457925	0.359579	-0.348469	-0.606202	-0.451869	-0.152003	0.607273	0.263386	-0.183095	-0.136931
agagga	0.210241	0.210447	0.719504	-0.573034	-0.0513433	0.20861	0.0365089	-0.19699	0.666001	0.0746525	0.684105	0.634366	0.439538	-0.346161	-0.174251	0.624822	-0.897513	0.173962	0.287103	-0.116199	0.678427	1.0591	-0.40128	0.195817	-0.0654793	-0.184002	-0.512071	-0.0645617	0.334358	0.200816	-0.583721	0.353215	-1.0504	0.741588	-0.97596	-0.656973
agaggg	1.12175	-1.26983	1.09158	-0.374666	-0.995049	0.473922	0.141875	0.266312	0.591286	0.212739	0.129269	-0.262528	0.28149	-1.4236	0.359584	0.171224	-0.298621	-0.793698	0.28162	-0.0468147	-0.0865424	1.90572	0.144543	-0.0786667	1.00634	1.02289	-0.364641	-0.46633	0.0577702	-0.511147	0.114637	-0.526858	-0.620047	0.0534133	0.217215	-0.407123
aggttt	0.0919891	-0.838588	0.301362	-0.28522	-1.3083	-0.821254	0.439381	-0.0660125	-0.533078	0.981154	0.476579	-1.56178	0.0625784	0.347275	0.415924	0.212933	0.200607	0.673139	0.434738	0.262958	0.516799	0.217498	-0.201898	-0.22611	-1.41269	0.344086	-0.873885	-1.05878	-0.03181	-0.187289	-0.263027	0.0519626	-0.673365	0.448144	-0.84488	0.351272
aggttc	-0.349477	-0.290479	0.190357	0.405445	0.132337	-0.38183	0.154825	-0.19542	0.103463	0.0398305	-0.620066	-1.49775	-0.50238	1.18742	0.136289	-0.817397	0.882384	0.933901	0.352481	0.490002	-0.509634	-0.0773163	0.2263	-0.397684	-0.121283	-0.102547	-0.383564	0.208249	-0.339465	0.657226	-0.465798	-0.093887	-1.01038	-0.791291	-0.143438	0.304437
aggtta	-0.470585	-0.443813	0.465589	-0.155427	0.588344	0.802929	0.813594	-0.749176	-0.624903	0.197353	0.402195	0.043844	0.756029	-0.169119	-0.0181144	-0.633784	-0.5811	-0.381133	-0.61275	0.104615	2.66666	-0.706421	-0.452906	0.7613	-0.0512746	0.0830586	0.452522	-0.0988153	-0.737075	1.04142	0.339436	-0.568695	-1.78987	0.977318	-0.597575	-0.0144796
aggttg	-0.755369	-0.250011	-1.70435	-0.476348	1.02053	-0.260096	-0.00340974	-0.0107467	-0.871392	0.0296492	0.231358	0.0474018	-0.45855	-0.435175	0.194622	0.0683016	-0.183358	0.706487	1.22209	-0.602772	-0.293081	0.759195	-0.0696337	0.462656	0.835073	-0.224325	-0.611278	-0.647479	-0.254997	1.01839	-0.283478	-0.789345	0.832129	-0.472627	-0.388847	0.630614
aggctt	-1.10709	-0.223924	-0.105651	-1.06816	0.0518263	-0.181205	0.91895	-0.318608	-0.246501	0.266759	0.655574	-0.340411	-0.549679	-0.277544	0.246885	0.392798	-1.05434	-0.00630221	0.141752	1.0167	0.328156	-0.0258837	0.156591	0.39426	-0.708209	-0.267526	0.0449374	-0.135109	0.326961	-0.652266	0.035203	0.177537	-0.56836	0.149712	-0.535842	0.533703
aggctc	0.11966	0.421406	-0.124581	0.383087	0.171099	-0.083786	0.216774	-0.435707	0.500901	0.0719691	-0.0139646	-0.484364	-0.415224	0.321275	0.230417	-0.0749297	0.162558	0.00638062	-0.331062	0.406987	0.607759	-0.661053	1.37083	-1.14783	-0.300051	0.335572	-0.285923	1.08459	0.0612317	-0.431613	-0.177189	0.340066	0.0424756	0.242271	0.252372	0.445964
aggcta	0.269905	-0.0779037	0.726304	-0.61695	-1.68698	-0.879781	-0.171948	0.401167	0.110795	0.41621	1.27321	-0.101369	-0.982375	-0.196859	-0.30425	1.14765	-0.252495	1.87633	-0.376384	0.0288226	0.203874	0.115891	-0.987285	0.2144	-0.418018	-0.938551	0.015911	-0.339077	-0.559838	-0.309989	-0.110541	0.944752	-1.3263	0.607969	-1.04125	0.76376
aggctg	0.942769	0.172856	-0.197694	0.961195	-0.192843	-0.177784	0.402384	-0.509365	-0.135801	-0.304797	-0.429194	0.265097	0.107685	0.516778	0.0330323	-0.112273	0.150341	0.223124	0.104936	0.0720894	0.191294	-0.00364874	-0.309975	0.097995	0.792433	0.30691	-0.233901	0.407341	-0.252279	-0.579076	-0.0613188	-0.325119	1.04628	-0.0668076	-0.298164	-0.399016
aggatt	-0.373643	-0.0738139	-0.922538	-0.478754	0.810147	0.128665	0.210289	-0.239936	1.15373	0.430001	0.440555	-0.0932038	-0.641916	0.34265	-0.535017	0.496411	-0.679487	0.47735	-0.0836468	0.105861	1.17301	0.0256984	0.224352	0.150438	-0.763237	0.39749	-0.528529	-1.199	-0.125519	0.0210381	0.307928	0.147378	-0.526182	0.492096	-0.334615	-0.414862
aggatc	-0.281754	-0.677756	0.294166	0.179988	-1.36618	-0.756481	0.0634637	0.218473	0.885623	-0.267966	-0.0213214	0.682443	-0.227721	0.122294	-0.584086	-0.247556	0.669385	0.172329	-0.324421	-0.514967	0.778298	0.393982	0.298358	1.28047	0.295792	-0.0437241	-0.0898553	-0.575237	-0.159682	0.188042	-0.236399	0.0856451	-0.00982566	0.000849276	-0.124359	-0.234394
aggata	-1.85901	-0.166029	-0.698035	-0.981091	0.690498	0.658322	-0.273865	-0.0228784	0.226116	-0.498289	0.971997	-0.434179	1.77981	-0.243357	-0.00280844	-0.38175	-0.971276	0.166164	1.15965	-0.0503076	-0.501114	0.932969	0.238055	0.239116	-0.548125	-0.141195	0.0484558	0.784737	0.994299	0.187143	-0.789565	0.458638	-0.124027	-0.554965	-0.32076	-1.2515
aggatg	0.0234815	1.0799	0.12426	-0.175075	0.763265	0.275992	0.609547	0.310797	0.353144	0.159467	-0.154703	-0.457226	-0.49552	-0.270074	-0.159958	-0.376464	0.195737	0.119145	-0.319518	-0.0973075	-0.0549825	0.183885	-0.370962	-0.238577	-0.795104	0.23816	-0.392814	0.0680387	0.215103	0.0660229	-0.254994	0.0766818	-0.214106	0.180242	0.176681	-0.256169
agggtt	0.0636797	0.175015	0.321175	-0.749215	-1.07258	-0.27794	0.387361	0.266112	0.794516	-0.00603894	0.485974	0.328498	0.225359	0.361817	-0.921876	0.0323079	-0.0304879	0.799978	0.11497	0.804384	1.56464	-0.57733	0.723605	-0.0355202	0.237754	-2.02822	-1.0053	-1.62011	0.0293029	-0.345894	0.611225	-0.0102882	0.0794366	0.258193	-1.26502	0.432055
agggtc	1.74785	-0.0458386	0.309083	0.472775	0.644614	-0.162219	-0.00998164	-0.13565	-0.536571	0.242895	0.276765	-0.534367	0.177096	-0.575167	0.084301	-1.44468	0.412592	-1.19952	0.239668	0.670038	0.0443011	-0.62779	-0.918247	0.00714024	0.357997	0.824369	-0.135904	-0.325033	-0.0193531	0.410337	-0.363416	-0.285955	1.68112	-1.42995	-0.132751	-0.111387
agggta	1.2299	-0.0433772	0.122119	-0.0911219	1.06227	-0.194648	-0.211159	-0.81295	0.99323	-0.149139	0.542318	-0.748326	NA	0.819116	-0.33909	-0.583233	0.103932	0.904048	-0.492765	0.145676	0.371688	0.111332	0.768353	0.404561	-1.01208	-0.467542	-0.531682	-1.87968	0.331541	0.00143244	-0.564496	0.42127	0.957757	-0.127814	-0.408653	-0.612607
agggtg	-0.0537451	-0.284633	0.137394	0.263986	-0.753405	0.72056	-0.177813	-0.665983	0.235245	-0.272081	-0.13311	-0.0740312	0.294869	1.24519	0.374763	-0.318476	0.581871	-0.337855	0.14065	0.30988	-0.365852	-0.175112	-0.188366	-0.456011	-0.251134	0.301855	-0.065845	0.392104	0.0784621	-0.792401	0.346914	-0.428661	0.326	-0.15789	1.08207	0.213568
aggtat	-1.4166	-1.22196	-0.329934	-1.394	-1.48331	0.460405	-0.541328	-0.300909	0.110525	0.632357	0.501934	0.542389	1.34481	-0.154284	-0.689258	-0.251146	-0.702256	0.0809144	0.810429	0.626357	0.628717	0.658632	0.983955	0.299045	-1.21714	-0.0647216	-0.481463	-0.691665	-0.113508	2.62785	0.61986	0.889543	0.654735	1.14872	-0.307426	-0.645617
aggtac	0.179759	0.0780267	-1.96725	1.68504	-1.07563	0.397753	0.248807	-0.502908	0.174394	-0.195636	-0.634828	-0.348712	-0.847312	0.502478	0.512558	0.172279	-0.261476	1.15562	-0.117574	0.0675768	-0.278849	0.320602	1.7797	0.251576	0.594333	-0.552182	0.109007	1.34314	-0.240583	-0.320385	-0.190578	0.436549	0.973004	0.00542655	-0.429127	0.0104345
aggtaa	NA	NA	NA	NA	NA	-3.09432	2.94844	NA	NA	-1.36833	0.435491	NA	NA	-2.77322	-2.80829	NA	-3.56469	NA	NA	NA	NA	NA	NA	NA	-1.9649	0.113743	NA	-1.04891	NA	NA	NA	NA	-1.46663	NA	NA	NA
aggtag	-0.354571	-1.79314	-1.41932	NA	0.405418	-0.36583	-2.29149	NA	NA	0.54563	-0.172571	NA	NA	-1.88218	-0.956423	1.37252	NA	2.34365	-1.61621	NA	0.732247	NA	NA	NA	0.629964	-2.17482	0.183207	NA	-1.73945	0.601255	2.31344	-1.0367	NA	NA	NA	2.47604
aggcat	1.43446	0.0128189	0.645478	-0.590043	0.645733	1.15256	0.176572	-0.858598	-0.204521	0.190307	0.238134	-0.293716	-0.953261	0.130488	-0.425781	0.988817	-0.298586	0.414813	0.267872	0.193982	-0.304868	1.33174	-0.361966	0.673305	-0.434954	0.0525867	-0.101268	-0.840394	0.0598326	0.462668	0.524211	-0.0267778	-1.34638	0.144025	-0.171596	-0.330023
aggcac	-0.00215535	0.123938	-0.660056	1.61033	-0.683465	-0.533871	0.599953	-0.642441	-1.22991	-0.734709	0.224689	-0.756891	-0.665476	-0.335336	0.433827	-0.0858818	0.173308	-0.317556	-0.00957793	0.161342	-0.675004	0.472149	0.403454	-0.413246	0.544423	0.083669	-0.0425299	-0.0421636	0.257002	-0.1006	0.341329	-0.673838	0.557749	0.144246	0.163238	0.0746507
aggcaa	0.0788901	0.509738	-1.18027	-0.521739	-1.99888	0.287937	-0.416427	0.0860284	0.022633	0.139259	0.485374	-0.390288	0.25941	-0.663428	0.298958	0.846568	-0.570571	-0.418561	1.64866	0.06055	0.986205	0.709011	0.0618996	-0.317539	-0.14327	-0.473269	0.0361419	-0.514985	-0.425487	0.866856	-0.598838	0.935325	-1.38621	0.0914488	-0.0711312	-0.475353
aggcag	1.07181	0.905483	-0.0635083	0.494142	-0.281276	-0.0733152	-0.253194	-0.13219	0.306997	-0.472555	-0.207423	-0.533301	-0.678186	-0.123296	0.748532	-0.116582	0.067298	-0.525472	-0.192345	0.366309	-0.560516	0.287537	-0.0239887	-0.45635	0.671037	-0.178615	-0.0191909	-0.571366	-0.0709635	0.122999	-0.0741772	-0.297773	0.0947214	-0.0206828	0.603546	0.0891989
aggaat	0.665134	-0.535292	0.590583	0.0467541	-0.0149294	0.561086	0.189549	-0.0100458	-0.825068	0.283736	0.621506	-1.40934	-0.478396	0.308347	-0.925062	0.23412	-0.685761	-0.0644975	0.0442038	-0.0683944	-0.246128	0.807713	0.618987	0.5792	-0.736881	-0.195703	0.035044	-0.338406	-0.0316901	0.226888	-0.219436	0.701251	-0.932933	0.274645	-0.362239	0.0537485
aggaac	0.276891	-0.438303	-0.255755	-0.0291391	-0.0416067	0.267135	0.00835309	0.0906996	0.0836188	-0.0615735	-0.274473	-0.515514	-0.653096	-0.043365	-0.238559	-0.379268	0.218903	-0.0480638	0.0888258	0.278566	-0.555769	-0.0295314	-0.138319	-0.587638	0.719592	0.30281	0.372905	0.0109226	0.0374765	0.154344	-0.673586	-0.461537	-0.264744	-0.420855	0.832666	-0.207365
aggaaa	0.0517985	-0.0470159	0.622591	-0.568976	0.0328672	-0.0630978	-0.266943	0.0270164	0.102374	0.464922	0.563026	0.427587	-0.0552716	-0.95988	0.189607	-0.538555	-0.381638	-0.0287615	0.399149	-0.36134	-0.054123	1.0418	-0.182203	-0.185889	0.0124452	-0.165042	0.3834	-0.183432	-0.2386	-0.142359	-0.416884	0.369811	-0.448591	0.539196	-0.113712	0.332467
aggaag	0.680116	-0.165773	-0.157495	0.648822	0.339761	-0.122813	0.0868469	-0.189781	-0.50971	0.247041	0.335423	-0.715359	-0.0572841	0.0910381	0.53021	-0.056074	0.167645	-0.262547	0.118712	-0.399232	0.0449434	-0.699417	0.242637	-0.296284	0.374789	-0.208546	0.0197828	-0.328386	-0.193117	-0.00771325	0.052629	-0.0337321	0.171195	-0.287089	0.0461528	-0.0662113
agggat	0.138385	-0.392577	-0.62817	-0.368493	-1.09103	0.343236	-0.288211	-0.273652	-0.376873	0.216412	0.135738	-0.461828	-0.817777	0.390207	0.172747	0.387066	0.138819	0.192077	-0.578255	0.202735	-0.294446	0.083216	0.421344	-0.432221	0.217378	-0.442789	-0.0166149	0.50511	-0.031807	0.300377	0.155591	-0.198775	-0.100365	0.866017	0.09689	0.306976
agggac	0.295848	0.351569	-0.485639	0.297485	0.0548661	0.44034	-0.143059	0.185972	0.146866	0.0619923	-0.101177	-1.007	-0.168231	0.0135491	0.174542	0.465016	-0.348058	-0.752072	0.203699	-0.134723	-0.708045	0.876286	0.157293	-0.291435	0.0713899	-0.0836957	-0.00134242	0.576542	-0.416869	-1.13376	0.0469919	0.20001	0.638845	-0.39489	0.712959	0.11203
agggaa	0.118864	0.287614	-0.08511	-0.186285	-0.835219	0.0956506	-0.130931	-0.269427	0.335821	0.0329035	0.135901	0.0174746	1.01101	0.00181841	0.336678	-0.0963149	0.313456	-0.45263	0.326562	-0.213427	0.851649	-0.0812137	-0.77767	-0.207342	-0.0346592	-0.632729	0.209057	-0.598923	0.0823371	0.68147	-0.242948	0.409192	-0.285917	0.569121	-0.307404	0.0224692
agggag	0.669675	0.371884	-0.0579468	0.607341	-0.371979	0.0964686	0.217815	-0.540804	-0.231232	-0.369464	0.0950564	0.249405	0.626991	0.434499	0.442857	-0.23391	0.0582631	-0.347709	-0.168866	0.108989	-0.904191	0.463029	-0.00409804	-0.56241	0.707541	-0.0821201	0.129117	-0.136473	-0.132101	-0.373253	0.461222	-0.331409	0.813759	-0.517334	-0.0539145	-0.136669
aggtct	1.00619	-0.824883	-0.329136	0.31697	0.334877	0.0590084	-0.235646	0.130837	-0.270481	-0.157272	0.451546	0.659389	-0.208957	-0.00349635	-0.879975	0.6103	-1.0971	0.455118	0.496592	-0.580787	-0.439383	0.22739	0.643512	-0.0717516	0.925194	-0.514683	0.262477	-0.927757	0.371295	-0.33271	-0.226091	0.11051	-0.889457	0.223433	-0.650073	-0.0531473
aggtcc	0.694363	-0.0894022	0.958161	0.401614	0.446745	-0.306319	0.400769	0.204946	-0.956368	0.396912	-0.662677	-0.556142	1.11673	-0.21369	0.880612	-0.0953597	-0.143654	0.804944	-0.190168	-0.0713247	-0.141431	0.435867	1.64252	-1.04616	-0.233402	0.0835844	-0.211409	-0.801709	-0.10079	-0.30683	-0.306798	0.197891	-0.504356	-0.239564	-1.56498	-0.719141
aggtca	0.962316	0.386347	1.19858	-1.04776	-0.446397	-0.0951145	0.218055	-0.319528	-0.338996	0.744305	0.134762	1.23142	-1.54254	-0.790505	0.0496489	0.429382	-1.0483	0.460572	0.630425	0.117445	0.100098	-0.154884	0.497279	-0.450409	0.198566	-0.0968725	0.0387831	0.469234	0.495156	0.305436	0.0341012	0.814758	0.444828	0.126154	-0.439246	0.312879
aggtcg	-0.0488897	-2.2451	-1.15342	1.35068	-1.7362	-0.197319	-0.970597	0.459651	0.0897257	-0.153996	0.145276	-0.231898	1.21413	0.725156	0.579547	0.158386	-0.946015	-0.355946	0.87163	0.173636	-0.808629	-0.799447	0.486137	0.2862	0.524957	-0.559054	-0.469512	0.709589	1.37852	-0.28809	-1.0041	0.488423	-0.986553	0.882468	0.241588	1.83262
aggcct	0.700209	0.575827	0.308818	-0.234683	0.229377	0.512843	-0.681341	-0.514103	0.897995	0.163506	0.623476	0.345344	-0.277824	-0.580502	0.166778	-0.3614	-0.321971	-0.857519	-0.156554	-0.264762	-1.1427	0.383493	-0.691702	-0.546191	0.969119	0.216203	0.459431	1.04591	-0.0988913	-1.14692	0.669267	-0.219951	0.0992933	0.0467345	-0.314241	-0.595341
aggccc	1.60272	0.655286	-0.568559	0.98643	-0.238784	-0.0808526	-0.30729	-0.662177	-0.220955	-0.621161	-0.152359	-0.332214	0.705503	0.0834273	1.38799	-0.235532	-0.0728456	-0.00131402	-0.871213	0.251419	0.137124	-0.0117973	-0.245139	-0.581106	0.468913	0.531551	0.437752	1.17797	0.0579046	-0.644537	0.27772	-0.722069	0.908053	-0.552399	0.0649344	0.194056
aggcca	0.690842	-0.19301	0.758016	0.330963	-0.0464662	0.520603	-0.0544844	-0.573843	0.124616	-0.276224	-0.12948	0.11927	0.097171	0.00428619	0.351018	-0.663609	-0.119448	0.0581835	-0.196451	0.150377	0.816766	0.255738	0.343759	-0.561939	-0.214377	0.315249	0.451677	-0.564004	-0.051699	-0.960418	-0.407835	-0.22233	-0.757614	1.04888	0.505266	-0.0966138
aggccg	1.32418	1.22786	-0.0274089	1.85375	0.271042	-0.289117	0.357287	-0.125672	-0.441094	-0.434982	-0.039151	-0.307168	1.37742	-0.461242	0.634078	-0.396779	0.0409324	-1.40226	-0.0991438	0.646681	0.700387	-0.193034	-0.788972	-1.02423	0.847397	-0.133304	-0.0554256	-1.04478	0.126929	-0.00461177	0.335362	-0.589135	-1.64632	-0.602806	0.4161	-1.55902
aggact	-0.126232	0.570381	0.0843928	-0.385273	-0.744032	-0.162044	-0.247291	0.157062	0.581397	0.601425	0.0633518	0.836622	-1.21022	-0.0609926	-0.138612	0.480769	-0.689375	0.0770678	-0.134465	-0.0622754	0.838771	0.556435	-0.51604	-0.969424	-1.06878	-0.142653	0.832484	-0.0971273	-0.0676405	0.688776	-0.992446	0.286384	-0.790726	-0.275355	-0.0813134	-0.202616
aggacc	-0.91317	-0.397716	-0.180236	0.890788	-0.714629	-0.215821	-0.0764203	0.157057	-0.545356	-0.278596	-0.691111	0.127001	0.509803	0.657827	-0.231349	-0.809083	0.496609	-1.46119	0.690973	0.707517	0.124649	-0.3335	-0.597351	0.470574	0.436202	0.141238	-0.336283	0.785303	-0.386684	-0.598589	0.276113	-0.075134	1.02746	-0.15326	0.0707112	0.107126
aggaca	0.400542	-0.116727	-0.732019	-0.0345011	0.11012	-1.13311	-0.152004	0.005337	0.486477	0.0903769	-0.27822	-0.409794	0.918169	0.650116	-0.661953	0.611921	0.542012	0.625383	0.670402	-0.230792	0.438425	0.946874	0.0375254	-0.31584	-0.234102	-0.240326	0.244071	-0.0917421	-0.283474	-0.500085	0.711031	0.0158661	-1.25169	0.614252	-0.724641	0.127042
aggacg	0.402696	0.147532	-1.56067	0.00135616	-0.662567	-0.0964148	-0.58634	-0.192799	-1.60806	-0.0279149	-0.247935	-0.140314	1.28622	-0.162024	0.483994	0.18665	0.362916	-1.30826	0.364296	0.749292	-1.56321	0.283544	-1.93637	-0.265851	0.154508	-0.211681	0.737304	0.171098	0.412514	0.825134	0.157783	-1.22001	3.26067	0.985126	-0.430464	-0.0925055
agggct	0.652864	0.726627	-1.16449	0.312502	-0.416783	0.502843	-0.38648	-0.377043	-0.702721	0.086933	0.360311	-0.284562	0.768578	0.0469531	0.225607	0.00308281	0.129477	-0.260336	-0.118819	-0.277598	-0.113446	-0.169178	0.567438	-0.378306	-0.577229	-0.720224	0.213334	-0.809042	0.615537	0.235613	-0.0768024	-0.172886	0.297175	0.288476	-0.360337	-0.280388
agggcc	0.159483	0.145131	0.0079877	1.10742	-0.308897	0.131596	0.298392	-0.45268	-0.512324	-0.367514	-0.382657	-0.271194	-0.036154	-0.11003	0.410009	-0.684774	0.26722	0.103124	0.00724952	0.480927	0.468316	0.0787648	-0.0888252	-0.729146	0.703067	0.325802	-0.320145	-0.0563979	-0.139498	-0.358034	-0.072224	-0.22561	0.778032	-0.0127148	0.196411	-0.456391
agggca	-0.733151	0.417447	0.0112623	0.19381	-0.113434	0.462032	-0.146201	-0.0710822	0.170143	-0.179507	-0.137656	-1.81561	0.120313	-0.38719	-0.188139	-0.169051	0.289331	0.159011	0.23817	0.475428	-1.20649	-0.287834	0.174433	0.0589543	-0.169039	-0.051328	-0.246037	0.281136	0.15412	0.145276	0.671093	-0.0451914	0.2935	0.468445	-0.373023	0.179458
agggcg	0.414051	1.1672	-0.198785	1.04329	0.0750008	0.258259	0.856509	-1.10879	0.0990043	-0.0397533	0.174621	0.555986	0.776827	-1.91167	0.235066	-0.367399	-0.0638283	0.723821	-0.44982	1.09589	1.63562	1.82271	0.544364	-0.506038	0.030487	0.116533	-0.262191	-0.383574	-0.856849	-0.702042	0.0813393	-0.98999	0.070664	-1.54564	0.303273	0.64893
aggtgt	0.368903	-0.749323	0.236905	0.546701	-1.52469	0.102274	0.400618	-0.247846	0.113171	-0.471668	-0.503679	1.1609	0.122428	-0.529349	-0.0967893	0.968135	-1.53481	-0.187296	0.435091	1.21344	0.666999	-0.0309112	0.802499	0.00231448	-0.303269	-0.305262	-0.359503	0.699973	0.605146	-0.282566	-0.336573	0.0912917	-0.441352	0.496022	-0.382284	1.20733
aggtgc	0.158973	-1.59014	0.592879	0.814915	1.19502	0.240772	0.331279	0.116279	-0.0325874	0.620302	0.210568	-1.0861	-0.76055	1.05138	-0.826295	0.978066	1.59486	0.482752	-0.349486	0.737447	-0.806792	-0.879491	1.07345	-0.515091	-1.45014	-1.03681	-0.591828	1.04701	0.826285	-1.10146	-0.0473807	-0.879691	0.191362	0.0166366	0.226535	-1.06467
aggtga	NA	NA	NA	1.30233	NA	-0.486256	NA	-0.811116	0.438599	0.309015	1.71099	NA	NA	1.19152	NA	NA	NA	-2.98574	-2.53291	-0.902166	2.44217	1.49446	-0.715021	-2.01238	NA	-0.869428	-1.57559	-0.231369	0.777751	1.23642	-0.420997	-0.349239	-0.378967	0.344403	0.312393	2.51069
aggtgg	-0.158401	0.174813	-0.950648	0.242471	0.448711	-1.20061	0.160821	-0.0880867	-0.101926	-0.496143	0.420154	0.695209	1.04033	1.4129	0.121218	-0.209323	0.393233	0.350368	-0.413547	0.732126	-0.813929	-0.970162	-0.0668222	1.26481	-0.646925	0.10876	-1.18392	0.633851	-0.144378	-0.624363	0.0297176	0.130242	-0.156079	0.078694	-0.86539	1.06408
aggcgt	1.1384	-2.35608	-1.26079	-0.0804364	-3.04314	-1.16436	0.179468	0.789832	1.09295	0.30618	-0.0537516	-0.269841	NA	-0.171735	-0.938593	-1.21635	-0.0131104	-0.0366594	0.872099	-0.0217189	1.32733	1.33183	1.71894	0.456206	-0.557599	-0.14569	0.295961	-2.34122	0.52676	-0.656317	-0.297766	-0.915996	-0.197254	1.12986	0.383386	-0.638916
aggcgc	1.36105	-1.91226	-0.152004	0.0824543	-0.198813	0.532531	0.189567	-0.0681635	-0.902055	0.414482	-0.5842	0.10987	0.519927	-1.14073	0.0608052	-1.36064	-0.0904926	-0.691305	0.264812	0.662082	0.184997	0.432876	1.62171	-0.365336	0.654986	-0.749454	0.724261	-0.376799	-0.597047	-0.716963	-0.18956	-0.149146	1.44064	-0.552292	0.181696	0.565945
aggcga	-0.956587	-0.947294	1.36753	-1.38773	0.0179112	-0.090743	-1.21372	-0.106686	1.19363	-0.183177	1.04592	1.88283	-0.262759	-0.83171	0.642992	0.184844	-0.627556	2.74617	1.60978	-1.06601	0.0329256	0.16448	-0.514055	-1.63755	0.15279	0.747049	0.848357	-0.855493	-0.0832409	0.947618	-0.102059	0.0457372	-0.105233	0.0846476	-1.14238	-0.781277
aggcgg	0.721833	0.124648	-0.974551	0.691745	0.283585	-0.0712373	0.808729	-0.765729	-0.664117	0.0182571	-0.224167	-0.667648	-1.09337	-0.0643505	0.319699	-0.340205	-0.255175	1.75841	-0.268082	0.0706517	0.677605	-0.365695	0.501044	-0.0767666	0.948296	0.777227	0.0989744	-0.157558	0.0901748	-0.499068	-0.719941	-0.594238	0.203244	-0.844652	-0.638097	-0.487604
aggagt	0.287092	0.165307	0.752383	-1.41938	-0.0746876	-0.296971	-0.0894719	-0.0836498	0.233181	0.385283	0.0937745	0.308412	-0.100481	0.684946	0.321652	0.497071	-0.703541	0.135295	-0.692233	0.488667	-0.401629	0.715654	-0.0951109	-0.0165829	1.61262	0.351646	-0.0531387	0.870119	0.371167	-0.482253	-0.34391	-0.0811161	-1.10097	0.0320684	-0.785316	-0.394326
aggagc	0.822478	-0.00282457	-0.835017	0.609746	-0.421896	0.435667	0.0889658	-0.519789	0.0593162	0.503199	-0.407729	0.328175	-0.757787	0.116918	0.336059	0.277765	0.364661	0.280083	-0.205471	0.760614	-0.588825	-0.186152	-0.110558	-0.968337	0.439256	-0.182563	-0.333676	-0.296433	-0.0197061	-0.548497	0.0936949	0.00711439	-0.0336719	-0.462061	-0.0760321	0.18062
aggaga	1.12844	0.220018	-0.770548	0.325021	-0.245612	0.482595	0.474033	-0.0304212	-0.172916	0.0891105	1.22555	-0.0230954	-0.33854	-0.148692	-0.332715	-0.977316	-0.947856	1.35827	0.613973	-0.0145675	0.0717266	0.313429	-0.00640116	-0.666986	0.339832	0.350086	-0.0966515	0.204772	-0.345338	0.439569	-0.68789	-0.328847	-0.606148	-0.187797	-0.694486	-0.0160864
aggagg	0.249719	0.828639	-0.24209	-0.289596	0.049956	0.462071	0.0997271	-0.276895	-0.169687	0.19217	0.109181	1.3829	0.731916	-0.610328	0.139937	-0.964117	-0.0682638	-0.33986	-0.305225	-0.267733	-0.413391	0.386866	-0.0813434	-0.615471	-0.0255901	0.288935	0.280606	0.0381622	-0.0587834	0.0292539	0.220239	-0.481141	0.897414	-0.577735	-0.0199152	-0.68435
aggggt	0.190746	-0.310873	0.686585	0.21249	1.07536	0.393361	0.251687	0.225739	-0.652276	0.220976	-0.10192	1.4077	0.437831	-0.248917	0.247001	-0.142073	-0.951325	-1.32102	0.835593	-0.537476	0.724226	1.29951	0.233451	0.883129	-0.491498	-0.265398	0.238601	-0.241352	0.122328	0.287658	-0.319324	-0.347515	-0.155364	0.344347	-0.824854	0.418237
aggggc	0.809363	0.957397	-0.458356	1.28789	0.000757735	0.461687	-0.318219	-0.549299	-0.266924	0.0620007	0.428593	0.321769	1.13389	0.531559	1.03171	-0.0389076	0.606899	-0.410545	-0.681185	0.237994	0.552187	0.514953	-0.778705	0.316209	0.770309	0.087918	-0.252237	0.545855	-0.262764	-0.585952	-0.137447	-0.962868	0.146518	-0.386522	0.159069	-0.385329
agggga	0.443467	0.782849	-0.541268	0.274613	-0.0357535	-0.224152	0.150866	-0.271561	0.438867	0.0248861	0.215745	0.187732	-0.243842	-0.31089	-0.0619323	0.301148	-0.779015	0.586812	-0.0582104	0.498465	-0.694957	-0.657906	-0.572242	0.394966	-0.244776	0.292578	0.60623	-0.562243	0.203957	-1.05053	0.382141	0.491145	-0.410732	0.382651	-0.440787	-1.7014
aggggg	1.23161	0.700937	-0.00613324	0.723692	-0.736016	0.881515	-0.347695	-0.306832	-1.84321	0.243569	-0.849146	-0.208951	-1.21412	-0.475099	0.714602	1.40737	0.231585	-0.606249	0.044728	1.05859	-0.603224	-0.0442093	-0.287392	-0.56515	0.325101	-0.294716	0.176876	-0.637583	-0.352052	0.857611	0.988131	0.0658148	-0.10637	-0.247806	0.355756	0.0388221
ggtttt	-0.883423	-0.75505	0.371333	-0.394824	0.599332	-0.220181	0.0279751	0.179035	0.0980689	0.0811574	0.675903	-0.329912	-0.864865	-0.358042	-0.944266	0.899291	0.20552	-1.05291	0.123091	-0.453831	0.912474	-0.873444	-0.0382545	0.804142	-1.09168	0.293667	0.174062	-0.838647	0.189559	-0.575817	-0.175499	0.895559	-1.31005	0.603047	-0.119879	0.41929
ggtttc	-0.514318	-0.383755	0.013422	0.246432	-0.033413	-0.667647	-0.199187	0.853119	-0.175282	0.0422088	-0.0834409	0.981837	-0.64819	-0.234296	-0.833132	-0.600983	0.379	0.534188	-0.211972	0.504492	0.653024	-0.386457	0.0947566	-0.30237	-0.186709	-0.109988	0.191399	-0.619828	0.961478	0.18791	-0.488641	0.0750064	-0.241148	0.28065	0.136184	-0.264862
ggttta	-0.679807	0.334529	3.09971	-1.00437	0.472215	-0.188108	0.261858	-0.312437	0.491846	0.178436	1.26661	1.10026	2.64934	-1.50129	-0.760287	1.15596	-0.189952	0.230572	0.279999	-0.463658	0.665852	0.396414	0.326617	-0.672203	-0.321364	-0.371062	-0.419628	-0.634788	0.316641	0.222135	0.0533149	0.776836	-1.20435	-0.271452	-1.35763	0.117681
ggtttg	-0.270204	-0.983871	-0.0742811	-0.674044	-0.00865445	-0.202403	0.36512	0.0269411	0.22153	0.819895	-0.0138992	-0.487473	1.11235	-0.359827	-0.457531	0.31652	-0.210211	-0.649128	-0.399245	0.164276	0.764176	-0.376461	0.210403	1.04739	-1.37124	-0.800534	0.128844	0.189522	0.254046	-0.552713	0.463165	0.296978	-0.584472	0.781789	-0.816107	-0.00118344
ggtctt	-0.364931	-0.0713293	0.146056	0.08724	0.0913181	-0.717748	0.0722982	0.278063	-0.0537049	0.108462	0.294823	0.260167	-1.1819	-0.0696873	-0.525793	1.44797	-0.0661497	-0.405333	-0.443128	-0.0400477	0.761211	-0.375083	-0.0876532	-0.556225	-0.527878	1.11113	0.0958239	0.517192	0.37469	-0.275446	-0.125169	0.830126	-0.134056	-0.815406	-0.289328	-0.402849
ggtctc	0.121714	-0.53058	-0.100947	0.383898	0.0415006	-0.290536	0.263381	-0.119209	0.268698	0.472576	-0.43534	0.504386	-0.447362	-0.0567957	-1.13226	0.217296	0.24406	0.0117296	0.729466	-0.313998	0.166172	0.0840101	0.00357515	0.157301	0.29277	0.478839	-0.083793	0.0133606	0.07779	0.183186	-0.239407	0.0397974	-0.598133	0.100959	-1.13928	0.365931
ggtcta	-0.0881685	0.621857	-1.7932	0.201301	0.267496	0.323282	-0.326968	-1.21729	1.43136	0.272326	0.800471	0.167326	-1.56594	-0.7526	-1.72549	-1.96614	0.310229	0.21556	0.928678	1.2176	0.804275	-2.73847	0.603663	0.0865123	0.835889	-0.321818	-0.268952	0.0184079	0.523929	0.616816	-0.453684	0.401842	-1.24359	0.473106	0.0136451	0.150388
ggtctg	0.57045	-0.127672	0.261811	0.893425	0.57113	-0.805689	-0.405181	-0.498632	-0.441791	0.0846568	-0.0153102	-0.730276	0.0345672	0.475066	-0.412138	0.44305	-0.00375234	0.063575	-0.144019	0.225392	-0.0571933	-0.353217	1.10179	-0.560762	0.0474404	0.43627	0.138882	1.60467	0.393852	-0.352885	-0.102111	-0.185616	0.0703369	-0.4028	-0.101723	0.213802
ggtatt	0.600952	-0.647872	0.767815	-0.260265	0.26611	-1.2125	0.247555	0.488567	-0.0447895	0.550012	0.0953028	0.0134824	-2.0476	0.425571	-1.06205	-0.262241	1.05959	0.43197	0.41547	-0.0521717	-0.813577	-0.119452	-1.16136	0.466375	-1.01729	0.228471	-0.347436	-0.256847	-0.0768031	-0.323658	0.224615	0.464593	-0.462222	1.43054	-0.224476	0.774059
ggtatc	-0.341113	-1.11872	-0.381355	0.460239	-0.288543	-0.942659	0.739966	0.669656	-0.258394	-0.0938663	0.416109	-0.71776	-1.16715	-0.276949	0.224465	-0.502091	0.0500153	0.0819831	0.176728	-0.183194	0.760942	-0.648663	-0.326274	-0.136067	-0.457375	0.202784	-0.506657	-0.582284	0.516377	0.236432	-0.0907172	-0.0184386	-0.0587961	0.0195938	-0.69368	0.194331
ggtata	-0.493264	-1.59683	0.371337	-0.584766	-2.21805	-0.621297	0.619727	-0.233912	0.0536016	1.1271	0.924247	0.0589986	-2.02474	-0.0448976	0.926098	0.762688	-0.296777	-0.0318265	0.807224	-0.125113	0.532661	-0.951325	-0.463801	1.15418	-0.24203	-0.414207	-1.03922	-0.569993	0.72235	0.229943	-0.483212	-0.661561	-2.31012	1.23541	-1.09832	-0.254565
ggtatg	0.717258	-1.71763	0.704162	-0.445504	0.728213	0.150062	-0.688469	-0.196718	-0.824948	-0.0207412	0.54156	-0.171546	2.58637	0.323988	-0.671416	-0.247437	-0.309315	-0.514368	0.548499	-0.77953	0.489226	-1.28047	-0.195412	0.752684	-0.275024	0.0488711	0.44348	-0.631799	-0.262708	0.262562	0.73932	0.610418	0.319468	0.595209	-0.314114	-0.248935
ggtgtt	-0.478811	-1.49132	0.167989	-0.0750766	0.393645	-0.0317412	0.630362	0.224922	-0.423353	0.678338	0.641295	0.574759	0.473534	-0.940894	-0.933795	0.706262	0.786317	-0.749176	0.25978	-0.41181	0.527301	-0.590452	0.553446	0.605975	0.482722	-0.270088	-0.44463	-0.766124	0.173405	-0.0147247	-0.128046	0.242341	-1.59174	0.765055	0.0576448	-0.792713
ggtgtc	0.38725	-0.759932	0.352189	0.215401	-0.741776	0.0135857	0.0294798	-0.361909	-0.0484267	0.0562663	-0.01897	0.0315371	0.251753	-0.241753	-0.699052	-0.474651	-0.00523118	-0.414969	-0.960585	0.185663	-0.415578	-0.579084	-0.625116	0.647172	0.691129	0.742903	0.155714	0.497122	0.158489	-0.185984	0.367091	0.330714	-0.5651	-0.181787	0.120333	0.157576
ggtgta	-0.850599	-0.0219443	-0.179405	-0.934323	0.609949	-0.395518	0.340751	0.519888	-1.04658	1.23076	0.309714	0.210513	-0.258679	-0.186168	-0.291351	-0.878126	-0.778029	-0.459324	-1.0394	0.0674456	0.388047	-0.46218	0.125986	-0.143239	-0.51622	0.557613	-0.711367	1.01592	0.707536	-0.803321	-0.40302	0.59908	-1.18631	0.323996	0.381546	0.624822
ggtgtg	-0.473639	-0.514574	-0.355904	0.641384	0.281412	-0.166563	-0.203447	0.349783	-0.305366	-0.34623	-0.0363823	-0.513789	-0.176777	-0.281991	-0.306788	0.0304803	0.0745819	0.280466	-0.0801329	-0.0143929	0.51445	-0.230832	-0.084982	-0.0313683	0.301387	0.291228	-0.316319	-0.489015	0.149319	0.0744587	-0.33768	0.21548	-0.223693	-0.137987	0.546649	0.24395
ggttat	-0.516095	-0.582454	-0.385289	-0.828797	-0.51359	0.192314	0.170294	0.319191	-0.40918	0.336696	0.430977	0.475914	-0.946056	-0.907745	-1.02432	0.738549	0.0961511	0.994949	0.479958	-0.090129	1.28253	0.350169	0.412267	0.786148	-1.59045	0.0157663	-0.0700927	0.393652	0.269656	0.468315	-1.12006	0.829455	-0.797093	0.369315	-0.560005	-0.435074
ggttac	-0.858959	0.273053	0.379886	0.181022	1.16085	-0.505016	-0.394729	0.386976	0.0431783	-0.0800698	0.350626	0.343807	-0.416616	-0.363588	-0.759758	0.785965	0.126784	0.0555863	0.0823352	0.407716	-0.157903	0.591688	0.444264	0.527274	0.0335556	0.50623	0.0611591	0.768301	0.131392	0.0955848	-0.544543	-0.707717	-0.76845	0.273439	-0.0358795	0.384417
ggttaa	0.485635	-2.66277	NA	NA	NA	NA	1.93283	-1.59667	0.702508	-3.30543	0.86427	NA	NA	1.20636	NA	0.244865	1.77154	NA	-2.82152	NA	NA	NA	NA	NA	NA	NA	NA	NA	NA	-1.09401	NA	NA	NA	3.11735	NA	1.7828
ggttag	NA	NA	NA	NA	NA	-1.83528	NA	NA	NA	0.494362	-0.237376	0.486657	NA	NA	NA	NA	NA	NA	NA	NA	NA	NA	3.59659	NA	NA	NA	NA	NA	-0.264946	NA	NA	-0.810208	NA	NA	NA	NA
ggtcat	-0.875319	-0.722176	2.55382	-0.869668	-0.35195	-0.517272	0.0573805	0.049586	-0.0784917	0.247117	0.633276	0.45956	0.925142	0.0566819	-1.75023	0.211505	0.324781	-0.126382	1.05486	-0.51685	0.890622	-0.56119	0.115169	0.273379	1.06856	-0.0487918	0.125033	0.0682361	-0.155538	-0.190546	0.779433	-0.0763902	-0.891104	0.819505	-0.237429	0.0925798
ggtcac	0.105682	-0.464874	2.33389	0.0615522	-0.209061	-0.357049	0.449119	-0.542608	-0.0229697	-0.619401	0.530855	0.00146176	-0.402692	-0.0761645	-0.0484509	-0.687438	0.174368	-0.0787735	0.162505	0.329512	0.795234	-0.451193	0.184036	-1.02085	-0.518941	0.845325	0.340707	0.190744	0.807109	-0.591592	0.303749	-0.586191	1.07265	-0.00431519	0.236305	0.375194
ggtcaa	-0.208719	-0.125183	0.250726	-0.459453	0.342424	-0.409059	-0.306609	0.316789	0.693436	0.127793	0.832535	0.0505271	-1.08852	-0.946517	-0.750264	0.989686	-0.502914	0.707	-0.405683	-0.132624	0.388546	0.128509	-1.21906	-0.420197	-0.689547	-0.529905	0.195725	-0.693951	0.0922284	1.11158	0.582783	0.871733	-0.801533	-0.379416	-1.25697	-0.422869
ggtcag	0.786788	0.257554	0.793642	0.374361	0.22337	0.448591	-0.183288	-0.136057	0.277525	0.220781	0.102444	-0.407871	0.00262068	-1.02919	-0.165783	1.62423	-0.488908	0.659067	0.387357	-0.0982192	0.636694	-0.55589	-0.862642	-0.412516	-0.0309515	0.00957762	0.0223649	0.252445	-0.427741	0.422959	-0.0737067	0.812077	-0.460223	0.40056	-0.283866	-0.45657
ggtaat	0.727371	-1.13992	2.11382	-1.31679	-1.36446	-0.807643	-0.398839	0.462594	0.813745	0.746014	0.435719	1.09442	-1.39218	-1.11758	-0.388495	0.427282	-0.128787	0.3475	-0.167915	-0.147727	1.096	-0.0973042	0.132413	0.401026	-0.177059	-0.725665	-0.477529	0.490244	0.461437	-0.0119726	0.179737	1.02694	-1.77007	0.754225	0.385012	0.187281
ggtaac	-0.398004	-0.464424	-0.820304	0.342532	0.109251	0.61322	-0.600899	0.285766	0.508231	-0.533528	0.647622	-0.40383	0.320098	-0.0801678	-0.339236	0.99308	-0.828144	-0.838113	0.578509	0.238138	1.3843	-0.087829	0.523897	-0.700096	1.62922	-0.160941	-0.264094	-0.122554	0.669273	-0.0363588	-0.0996559	0.305332	0.340021	-0.684874	-1.24335	-0.32906
ggtaaa	0.104729	-0.276958	-0.467126	-1.50617	-0.138515	0.0584034	0.0643669	0.361542	0.451305	0.339834	1.13969	-0.0325196	-3.50382	-0.696368	-0.781123	-0.116466	-0.0596141	0.581361	0.757604	0.169667	1.2676	0.0266319	0.594564	0.198703	-0.396265	-0.826072	-0.240083	0.44416	-0.55467	-0.197656	-0.694631	0.407924	-0.723551	0.930636	-0.424627	-0.110589
ggtaag	-1.17837	-0.0101546	0.090422	0.121703	-0.0516628	0.0113329	0.433466	-0.187487	0.796778	0.267124	1.2253	-0.252902	-2.3458	-0.387845	0.273704	-0.630994	0.238021	-0.825669	0.285072	-0.322537	1.92661	-1.90061	1.76884	-0.929536	0.833787	-0.747661	0.263306	2.21759	-0.446261	0.683291	0.190289	0.130095	-1.26379	0.22857	-1.14716	-0.883237
ggtgat	-0.411341	0.335903	0.558454	-0.893247	0.441687	0.17961	0.0611432	0.13447	0.172106	-0.102867	0.314001	0.793688	-0.503205	0.00317237	-0.569239	0.259343	-0.442882	-0.792584	0.0561244	-0.514488	0.106372	-0.0122769	-0.275742	0.251914	-0.269858	-0.0962667	0.261154	-0.677514	0.441685	0.76043	-0.519298	0.408812	-0.828716	0.849516	0.283564	-0.325688
ggtgac	0.339557	-0.541668	-0.14327	0.116513	0.772302	-0.00924918	-0.141203	-0.0371634	-0.154893	-0.620972	-0.443412	-0.402051	-0.692453	-0.127808	0.0464288	1.12021	-0.0973253	0.505525	0.23067	0.179422	0.210935	-0.729663	-0.0537717	0.354511	-0.632008	0.217451	0.155656	0.877889	0.312237	-1.02742	0.0951055	-0.348556	0.578813	0.53128	-0.611331	0.250103
ggtgaa	-0.0144499	-0.749684	-0.602823	-0.754111	0.16404	0.684483	-0.0346027	0.2678	-0.017584	0.457578	0.830406	0.553374	0.184628	0.0927199	0.049807	1.07477	-0.0888167	-0.113	0.47583	-0.0165384	-0.0463251	0.265312	0.126758	0.0754288	-0.678286	-0.64402	0.0815992	0.0408793	0.144645	0.237447	-0.569785	-0.0458727	-0.718205	-0.165768	-0.516234	-0.239172
ggtgag	0.0787817	0.508145	0.382956	0.1801	0.805646	-0.202385	-0.105802	-0.458931	-0.0754764	-0.234034	-0.388731	0.420624	0.144629	0.125418	0.693002	0.0115363	0.119612	-0.351263	-0.154012	-0.494917	-0.647399	-0.110098	-0.469287	-0.08804	-0.121236	0.249179	0.498191	0.723044	0.350186	-1.08899	0.459447	-0.18814	0.2516	-0.285926	0.266059	0.0368059
ggttct	0.398024	-0.733092	-0.351032	-0.00953092	0.443267	0.100342	-0.335377	0.00833413	-0.23367	0.359308	0.997628	-0.226139	0.28049	-0.154066	-0.269845	0.304889	0.13991	0.428556	-0.0534719	-0.101145	0.732437	-0.335474	-0.770696	0.510824	-0.462105	-0.375325	-0.616273	0.482327	0.343716	-0.161151	-0.558734	-0.0561335	-0.263407	0.0385889	0.676329	-0.43144
ggttcc	0.539904	0.53713	0.361477	0.164843	0.322896	0.316235	-0.078226	-0.144949	0.648879	-0.688153	-0.0919676	-0.794736	0.43525	-0.997309	-0.681552	0.114135	0.281592	0.611651	-0.290137	-0.0329619	0.244262	-0.160692	0.261013	0.200291	0.246556	0.689376	-0.115876	0.305036	0.199498	-0.0443714	-0.0242836	-0.148835	-0.324392	0.0200684	-0.65289	0.496258
ggttca	-0.799877	-2.20067	1.30548	-0.87007	-0.377108	-0.273404	0.29634	-0.325085	-0.849283	0.628343	0.798218	1.32021	0.177788	-0.0928581	-0.267064	0.306144	-0.344657	-0.185567	0.805031	-0.162109	0.723482	-0.108874	-0.672873	-0.308977	0.557792	-0.284994	-0.666577	0.651276	0.0625935	0.44155	0.341713	0.493352	-2.03821	0.126228	-0.336425	0.298409
ggttcg	0.700628	0.961874	0.402647	1.22661	2.15882	-0.190314	-0.331271	-0.177848	-3.1622	0.72385	-0.834697	0.220499	NA	-0.976527	0.807164	2.47639	-0.483894	-1.32184	-1.62206	-0.678265	1.97576	NA	0.217888	0.0552659	3.59292	1.10017	0.388338	1.98153	-1.11033	-1.83136	0.462422	0.0386399	NA	0.345122	-1.28079	-0.481246
ggtcct	0.352826	0.0166033	0.10187	0.831925	1.04824	-0.270432	-0.163421	-0.0425669	-0.451598	-0.564671	0.277268	0.694348	0.450672	-0.625431	-1.17472	1.28453	-0.365485	-0.762784	-0.514747	-0.253818	0.105542	-0.456468	-0.755925	0.0776233	0.181256	-0.305797	0.29927	0.881298	0.234763	0.0409549	0.168204	0.516028	0.439208	-0.265883	-0.00620978	-0.656405
ggtccc	0.59069	-0.808682	0.0877063	1.45072	0.569634	0.261413	0.22295	-0.328146	-0.44318	-0.308316	-0.265461	-0.0484926	-0.49381	-1.11491	0.110278	1.29262	0.171868	-0.56874	-0.17274	0.693139	-0.215056	0.056949	-0.579468	-0.424068	0.605722	0.181593	-0.329844	-0.0875315	0.0289342	-0.652493	-0.206936	-0.370114	-0.510683	-0.439204	0.437569	0.204523
ggtcca	0.453949	0.208042	-0.264175	0.911862	0.172302	-0.577172	-0.257574	-0.097482	-0.8375	-0.196629	-0.0480822	0.1062	-1.05691	-0.592302	-0.360917	2.20676	-0.183436	-0.837208	-0.117756	-0.0383216	-0.572622	0.225356	0.261588	-0.0224568	-0.662814	-0.100767	0.0508176	0.0568158	-0.175751	-0.496186	-0.529416	0.808045	-0.543446	0.220687	1.42973	-0.619765
ggtccg	0.435057	1.48047	-0.436779	1.08289	0.322914	0.109032	-0.95309	-0.881002	0.297536	-0.83491	0.531965	2.95654	NA	-2.12215	0.718355	2.75778	0.158378	1.88064	-1.25778	-1.37481	0.631933	3.18159	-1.56444	0.765516	0.643209	-0.510465	0.766119	-0.674864	-0.490387	0.631268	-0.219213	-0.261103	-0.0753805	0.164776	-0.678819	-1.09603
ggtact	0.928861	-0.933019	-0.200237	-0.88696	1.64104	-0.0041795	-0.0650828	0.126981	-0.623885	1.2113	0.74277	0.348733	-0.902241	-0.0318441	0.287142	-0.568872	-0.315606	0.325286	-0.102507	0.178488	0.560548	-1.88344	-0.751979	0.199033	-0.522382	-0.826087	0.554435	-0.764108	-0.278105	0.890552	0.0909492	-0.21796	-0.845174	0.580452	-0.709954	-0.1351
ggtacc	-0.39559	-0.0846894	0.145549	0.604055	0.88159	-0.540938	0.253372	-0.132943	0.744313	-0.178663	0.216582	0.151138	-1.567	0.407286	-0.0653733	1.5147	0.354678	-1.23127	-0.0378418	0.156846	-1.24598	-0.43608	-0.144313	0.566099	-0.725474	0.0593309	-0.570263	0.22366	-0.326519	0.256783	-0.292891	0.349729	-0.89404	-0.0655901	0.769141	-0.316632
ggtaca	-0.309618	-0.864927	0.722189	-0.655262	-0.503613	-1.123	0.308085	-0.230524	0.169398	0.245053	0.724741	0.111666	0.978757	0.303828	-0.937393	0.640677	0.0547571	0.678901	0.229296	0.166354	-0.495724	-0.0478469	0.11666	0.868456	-0.436946	-0.665983	0.350787	-0.850303	0.288035	0.582395	-0.396725	0.636198	-0.442637	-0.549762	-0.906051	-0.499292
ggtacg	-1.42433	0.920394	-1.10381	-2.87428	0.601048	1.51955	0.0286265	0.320044	-0.0961405	0.802405	1.56315	0.508148	2.53394	-2.95123	0.398084	-2.42036	-0.420574	0.802186	-1.99895	-0.517506	-0.762653	NA	NA	-1.27249	0.437548	-0.0442717	0.411056	2.96871	0.773516	-1.73199	-2.10383	2.98644	NA	-0.659026	1.98784	-0.921043
ggtgct	-0.132214	-0.119861	0.12809	-0.495988	0.779624	-0.539021	0.359735	0.235786	-0.068032	0.0626403	0.213027	0.253936	-0.476533	-0.187153	-0.13595	0.969384	-0.291968	-1.05749	-0.180469	0.0158287	-0.294593	-0.591439	-0.467346	0.258745	-0.451432	-0.252862	0.284956	0.535671	0.0820105	0.423519	-0.0156293	0.269753	-0.441351	-0.310521	0.0185458	-0.0301992
ggtgcc	0.702265	0.137539	-0.0348619	0.56272	0.395225	-0.560943	0.217052	-0.112817	0.137511	-0.126643	-0.192587	-0.408327	-0.676741	-0.00617969	0.177015	0.448224	0.115117	-0.699828	-0.542829	0.0751008	-0.400482	0.127235	-1.06291	-0.231572	0.0153154	0.410093	0.208899	-0.191983	0.0913358	-0.45324	0.129232	-0.493811	1.29181	-0.411146	0.424813	0.00152048
ggtgca	0.46731	0.115313	-0.14277	-0.226863	0.175157	-0.714408	0.151945	-0.214682	-0.598461	0.0341766	0.205225	-0.318517	-1.76655	-0.220195	-0.679543	-0.683126	-0.122071	-0.389384	0.804227	0.140015	0.364079	0.325628	-0.426428	0.311825	-0.0826603	-0.276971	0.0712064	-0.218281	-0.130619	0.516902	-0.264985	0.186899	0.454363	0.0793307	-0.399791	0.31743
ggtgcg	-0.445276	2.33029	-1.77054	0.906993	0.378922	-0.175444	-0.0990447	-0.179823	0.902444	-0.285246	-0.862449	-0.241494	-1.40807	0.633818	1.57099	-1.09889	0.466967	-0.966598	-0.459064	0.112208	0.517017	1.32572	1.0919	-0.520645	-0.00489729	0.041547	-0.606706	1.61151	-0.129237	-0.961865	1.01845	0.299072	1.39773	-0.641173	0.67619	0.170597
ggttgt	-0.400121	0.58214	-0.309129	-0.168833	0.687331	-0.103057	0.225047	-0.282488	0.253767	0.835546	0.410295	1.1607	-0.950402	-0.697235	-0.392511	1.70747	-0.650622	1.99246	1.03141	-0.137781	0.355331	0.507542	0.415791	-0.845435	-0.166101	-0.371878	0.22656	-0.333483	0.174545	0.00320852	-0.211422	-0.162452	-1.13339	-0.221823	0.0875557	-0.338066
ggttgc	-0.112285	-0.343888	2.94349	-0.946816	1.59966	-0.189579	-0.211358	0.406016	1.30084	0.665465	0.0351458	1.22088	-1.97255	-0.471813	0.293762	-0.365052	-0.315958	0.728049	-0.770406	0.109834	0.376455	-1.70184	0.50175	-0.532212	-0.563076	-0.343809	0.268358	-0.457677	0.229967	1.62831	-0.192635	-0.647682	2.44968	-0.816314	-3.28058	-1.01652
ggttga	NA	NA	NA	-2.27015	NA	NA	1.45726	NA	NA	NA	NA	4.06467	NA	2.94575	-1.01186	NA	NA	NA	-2.18071	-1.38759	NA	NA	NA	NA	NA	NA	-1.43765	NA	2.83533	NA	1.23728	NA	NA	NA	NA	2.04174
ggttgg	-0.736995	-1.53566	-0.542621	-0.272764	-0.550336	-0.424313	0.13367	0.711936	-0.44851	0.514857	-0.132585	-0.319782	-0.510842	0.185753	-0.546282	0.980348	-0.112915	-0.288325	-0.549319	0.482392	-0.247327	0.795502	-0.399294	-0.0524735	-0.619569	0.594605	-1.47032	0.760727	0.999577	0.488568	-0.187593	0.559096	-0.677021	0.522899	-0.246361	-0.606958
ggtcgt	-1.78659	-0.732279	0.72989	-1.01978	0.267922	-1.34246	0.116305	0.411085	-1.5065	-0.0650301	1.58745	-3.4683	0.8948	-1.97329	0.396597	1.79518	-0.829804	-1.26147	0.218324	-0.10628	1.8703	0.836451	0.521283	0.620445	0.479538	0.0761465	-0.365128	-0.0159008	0.496565	-0.255688	0.0992611	-1.00055	-0.714704	0.494975	0.953391	-1.47154
ggtcgc	-0.880234	-0.136234	-1.6152	1.57826	1.59256	-1.01465	-0.182157	-0.596261	1.25834	-0.0773779	0.369367	-0.22884	-0.984382	0.809892	0.315115	-0.627422	0.228715	-0.114391	0.240279	-0.0161354	-0.409275	-1.26404	-0.238089	0.688497	0.879925	1.02095	-0.831485	0.903997	0.685479	0.100935	-1.32325	0.133242	-0.123785	-0.314403	-1.56062	-0.0100376
ggtcga	-1.01427	-0.757598	0.768709	-0.681265	0.3169	-1.26637	0.360611	0.622735	0.165483	0.859346	1.26824	-1.18478	-1.06625	0.0235118	0.29611	-0.197496	0.176086	1.17483	0.553973	-0.422568	-1.01817	-0.930431	1.07069	1.2726	-1.90037	-0.560323	-0.716942	-2.36378	-0.171232	-0.901876	-0.0402081	0.640057	1.81176	-0.19095	-0.0591064	-0.847045
ggtcgg	0.260744	-0.65448	-0.403936	0.54652	-1.28086	0.498145	-0.0699871	-0.32055	-0.167226	-0.526215	0.91135	-1.52554	0.531183	0.315195	0.0201412	-0.718675	-0.598995	0.564369	0.548912	0.412055	0.592858	1.29048	-0.689315	-0.54628	1.74738	-0.348637	0.789161	-0.932971	-0.923339	-1.03704	-1.53687	0.697806	1.70676	0.129108	0.878441	0.296694
ggtagt	0.491582	-0.545567	-0.458378	0.234367	-0.809007	-0.45112	-0.907603	-0.159073	-0.200049	1.03319	1.41187	-0.397785	1.46641	-0.219926	0.0134024	0.895409	-1.16018	0.576193	0.219767	-0.111059	-0.0460156	-1.14295	-0.689284	0.308911	-0.254027	-0.548308	0.0224171	-0.476289	0.170343	0.797585	-0.21658	0.807204	-1.23764	-0.245194	-0.752838	1.40971
ggtagc	1.00739	0.535627	-1.8931	-0.424744	0.590301	-0.571412	0.0346258	-0.465107	-0.60859	0.979651	0.478748	-0.56123	-0.96035	0.280496	0.0116683	0.0158015	-0.403335	0.282423	0.458865	-0.362096	0.315914	-0.375906	0.681081	1.64007	-0.487098	-0.124264	0.558021	1.01565	-0.337702	-1.10035	0.533299	-0.17405	-0.865653	0.0933987	0.570908	-0.0627328
ggtaga	-0.211993	-2.36743	0.289989	0.0687095	-2.78738	-1.27918	0.161649	0.190606	0.216149	0.684559	2.11334	0.485578	-1.13423	-0.955679	-0.472038	2.75459	-0.311176	-1.55011	-0.100119	0.0933443	0.848606	2.65764	1.06218	0.823591	0.478261	-0.185724	-0.302387	0.231897	-0.566591	-0.127492	-0.24571	-0.365785	0.348508	0.447347	1.10507	0.39639
ggtagg	0.695854	1.82501	3.04325	-0.594538	-1.6675	0.36774	0.362954	0.280835	-0.664543	0.571133	1.69517	-0.517335	NA	-0.579431	1.60066	1.83924	0.307017	-0.544837	-0.792087	0.034942	-1.76835	-0.840891	0.180454	NA	-0.94323	-2.02666	0.513454	-0.779172	0.127702	-1.09162	-0.764035	0.0913602	0.402186	-1.56979	-0.564979	0.149712
ggtggt	-0.273681	0.546597	0.556542	-0.122011	0.467609	-0.258141	-0.106288	0.235726	0.400533	0.836208	0.665533	0.549756	-0.686214	-1.13191	-0.490816	-0.75406	-0.16082	-0.40521	-0.417452	-0.183129	1.04751	0.317766	0.0782038	-0.268136	0.0560136	0.210052	-0.378035	0.223327	-0.104157	-0.421693	0.0112071	0.664892	-0.270609	0.944953	-0.555872	-0.399273
ggtggc	0.533004	0.715809	-0.113561	0.74335	0.797368	-0.208998	-0.167047	0.203955	0.21925	-0.420625	-0.363139	0.599226	-0.909064	-0.590339	-0.39278	-0.799813	-0.233929	-0.0829252	-0.367021	-0.0752794	0.450438	-0.293496	0.380001	-0.105482	0.611217	0.612399	0.0877729	0.868001	-0.192598	-0.319031	-0.168655	-0.0172979	0.314906	-0.178786	0.805255	-0.0967443
ggtgga	-0.667992	-0.199049	0.36123	-0.162832	0.54321	-0.458486	-0.216163	0.298623	0.0914446	0.309392	0.580188	0.325978	-0.32145	-0.525122	-0.557744	0.503159	-0.932437	-0.283189	-0.37071	-0.063752	0.569142	-0.0543124	0.600511	-0.0596033	-0.0297626	0.120211	-0.00415552	0.343878	0.300605	0.275954	0.0616236	-0.0285966	-0.739011	0.56547	-0.344097	-0.305477
ggtggg	0.372571	1.68332	-0.471777	0.348483	0.382457	-0.407243	-0.092806	-0.376747	0.632687	0.0794646	-0.0530519	-0.271689	-0.995432	-0.327739	-0.0607502	-0.572334	-0.379809	0.302181	0.308293	-0.255926	-0.631952	-0.0391789	-0.400662	0.101883	0.717459	0.18196	0.63056	0.139705	0.307063	-0.633528	0.4447	-0.621511	0.537628	-0.446023	0.244957	0.195693
ggcttt	0.170988	0.0347977	0.386685	0.0855013	-0.361845	-0.0572369	0.111375	0.21795	0.38281	0.215653	-0.195056	0.932353	-0.985703	-0.128502	0.0025239	0.222565	-0.134747	-0.313094	0.132601	-0.305978	0.142527	-0.422429	-0.248442	0.931756	-0.61471	0.644131	-0.115397	0.401118	0.0920991	0.326964	-0.508743	0.200878	0.125079	-0.174513	-0.519323	0.0269155
ggcttc	0.194081	0.0614448	-0.511151	1.11269	0.506298	0.00833606	0.157535	0.280327	-0.245522	-0.24002	-0.400788	0.13852	0.0249391	0.361455	0.297206	-0.257164	0.686636	-0.544787	-0.539758	0.0229789	0.0653317	-0.00129186	-0.288546	-0.117015	0.37171	0.316064	-0.030434	0.100197	-0.249098	-0.352616	-0.172208	-0.47844	0.779843	-0.246164	0.368501	-0.298613
ggctta	-0.93076	-0.980906	0.599572	-0.481391	0.552491	0.474153	0.232503	0.552714	-0.0447071	0.31336	0.893892	0.404027	-1.76794	-1.09127	0.0271475	1.37985	0.556014	0.524991	-0.523137	-0.296747	-0.180718	0.234199	0.819122	0.681576	-0.227896	-0.0523133	-0.0650711	-0.0944546	-0.169473	0.106576	-1.01655	0.505069	-2.09715	-0.0213595	-0.24774	0.257627
ggcttg	-0.581323	-0.0743069	0.361296	0.0076522	-0.362289	0.50155	0.459023	-0.331563	-0.406906	0.0640188	0.239296	1.2087	-0.681674	0.401496	-0.172507	0.112138	0.188459	-0.150187	-0.0405411	-0.365266	-0.233137	-0.713702	0.0854771	-0.0591681	-0.101088	0.170274	0.141094	0.464379	-0.0385411	0.0997523	-0.19269	-0.590593	0.0359516	-0.731582	0.581984	-0.0490881
ggcctt	-0.134411	-0.489984	-0.351552	-0.0538242	0.348229	-0.628181	0.467379	-0.0657397	0.413173	0.033724	-0.233747	0.54187	0.643302	0.497127	0.181313	-0.138728	0.629407	0.230558	-0.161525	0.256567	0.129296	-0.177355	-0.0992722	0.288942	0.459795	-0.208198	-0.348265	0.87316	-0.0244577	0.00956329	-0.819501	-0.114035	-0.0600012	0.476065	-0.425127	0.209886
ggcctc	0.173469	-0.38613	-0.665313	1.28473	0.210376	0.0227025	-0.17297	-0.172194	0.420968	-0.408662	-0.745024	-0.244069	0.147033	0.339043	0.455324	-0.281903	-0.00340514	-0.634696	-0.251105	0.231875	0.23395	-0.520098	-0.283955	-0.00423856	0.186693	0.835938	0.114887	0.489143	-0.237276	-0.472779	0.18535	-0.553685	1.09721	-0.188964	-0.222379	0.238135
ggccta	0.88514	-0.392558	-1.069	-0.167589	-0.57369	-0.0181843	0.356613	-0.823343	-0.543939	0.618416	0.240024	-0.560315	-1.58042	-0.0183537	-0.0839594	-0.395259	-0.359783	0.237856	0.529432	0.0689228	0.635251	-1.16452	0.334426	1.39833	1.06854	0.505614	-0.0298815	-0.702573	-0.165884	-0.472389	0.242234	0.249788	0.720386	-0.34863	-0.69351	0.636099
ggcctg	-0.00122614	-0.049921	-0.571287	1.62979	0.240582	-0.265796	0.0510369	-0.265939	-0.192816	-0.37863	-0.826117	-0.675204	0.177638	0.297482	0.580737	-0.173895	0.378297	-0.200563	-0.305964	0.230426	-0.57182	-0.0854681	-0.213185	0.275016	0.871212	0.0591348	0.157269	0.261996	-0.0446639	-0.0952227	-0.236318	-0.261305	1.03675	-0.79634	0.540997	0.4741
ggcatt	-0.980037	-0.442915	-0.0338609	0.388949	0.111778	-0.259214	0.233405	0.317357	-0.0290214	-0.0576161	-0.357397	0.175269	0.014345	0.0388775	-0.724399	0.331594	-0.182674	0.219275	-0.323697	0.018544	0.613875	-1.0712	0.068506	0.617841	-0.711912	0.390061	-0.221468	0.499887	-0.00688451	0.0343836	-0.227785	0.484384	0.92667	0.229152	0.48246	-0.355586
ggcatc	-0.215686	0.206884	-0.848188	1.23811	-0.0326988	0.275881	-0.0489551	0.263884	-0.00473942	-0.43456	-1.00392	-0.268406	-0.11257	0.263475	0.0596487	-0.083954	0.581749	0.25295	-0.386499	0.119901	-0.107002	-0.480853	-0.18913	0.284338	-0.328627	0.529544	0.170067	0.255681	0.0861018	-0.0943276	0.0254891	-0.246527	0.961424	-0.0092351	0.173269	-0.0571234
ggcata	-1.58334	-1.50642	0.62915	1.07252	0.00736192	-1.00022	0.289436	0.830651	-0.0684361	0.43276	0.251414	0.503124	-0.742288	-0.179264	-1.15726	0.0664529	-0.00999736	0.136975	-1.38375	0.338014	-0.200788	-0.777714	0.279355	-0.314056	-0.43579	-0.465755	0.331808	0.134419	-0.125789	0.661882	-0.794247	-0.159042	-0.394397	1.00014	0.299191	1.00521
ggcatg	-0.0296676	0.2065	-0.324062	0.639267	-0.162292	-0.387576	0.212353	0.183112	-0.0460753	-0.0474962	-0.228575	-0.219037	-0.0895231	0.122241	0.057186	-0.10106	0.295337	-0.254522	-0.412546	-0.0606408	0.0947021	-0.359783	-0.0196849	-0.305626	0.62239	0.311325	-0.0769777	0.112312	-0.0042206	-0.171426	-0.103681	-0.470954	0.220995	-0.14545	0.083968	0.251189
ggcgtt	0.373024	-1.95877	0.634269	0.632678	2.04539	-0.882751	0.24765	-0.188679	-0.384121	-0.565993	0.40507	-0.017566	-0.750626	0.174517	-0.9083	-0.244304	0.565153	-1.06981	0.560541	1.75979	0.847558	-0.409714	-0.499066	0.527531	-0.512168	0.255383	-0.364185	-0.384877	-1.10552	0.00926041	-0.153657	0.955389	0.783948	-0.282503	0.588081	1.44576
ggcgtc	-0.734901	-0.0550217	-0.0787458	1.59317	-0.133371	-0.415567	-0.232075	-0.264775	-0.183783	-0.493105	-0.639344	0.156609	-0.270945	0.416157	0.320384	-0.0296221	0.918592	-0.184405	-0.616161	0.318544	1.17814	-0.446314	0.128046	-0.219148	0.239089	0.264832	0.0658075	0.13518	-0.205062	-0.482442	0.0133305	-0.00695439	0.91815	-1.42777	0.699875	-0.198197
ggcgta	1.34975	0.689341	-1.3877	-0.808018	-2.36558	0.152348	0.209115	-0.350828	-0.372238	0.686775	1.04407	1.94829	0.0802394	-0.151868	0.0355899	0.439492	-0.175922	2.48233	-0.313489	0.103431	-2.54278	-0.498388	1.24705	1.15318	-0.292418	1.64708	-1.75389	0.961098	1.2613	-1.01366	0.229458	1.09009	3.37613	-0.552895	-0.857256	-0.124601
ggcgtg	0.185227	-0.148194	-1.46442	1.84024	0.567494	-0.660473	0.125128	0.105515	0.478269	-0.728013	-0.809097	-0.653372	0.420015	0.380348	0.319652	-0.294979	0.705498	0.0403892	-0.441821	0.229105	-0.105349	0.0100798	-0.100359	0.737946	0.462651	-0.0221539	0.239424	0.669301	0.0912098	-0.945893	-0.268943	-0.610684	0.9838	-0.286859	0.749856	-0.0581173
ggctat	-0.29301	0.252996	-0.0206312	0.205312	-0.477351	0.189939	-0.0344008	0.0816395	-0.018023	0.246155	-0.210299	0.000643122	-1.22774	-0.724104	-0.828751	0.903014	0.155032	0.317518	-0.144952	0.241204	-0.306599	-0.591042	0.293034	-0.0906085	-0.80459	0.566887	-0.155705	0.170872	0.444417	0.108715	-0.426898	-0.208553	-0.453278	-0.215562	-0.622721	0.414684
ggctac	0.414775	0.367764	-0.386253	1.03973	-0.248353	-0.139138	0.0710572	-0.025769	0.165149	-0.353548	-0.711613	-0.198374	-0.299792	0.132547	0.226524	0.26559	0.171376	-0.848744	-0.63241	-0.188471	-0.316223	-0.0797572	-0.0238821	0.108903	0.132408	0.975411	0.225242	0.31309	0.315824	-0.46285	0.407969	-0.76446	0.628914	-0.303036	0.72158	-0.204025
ggctaa	3.20186	-1.04325	NA	2.32968	-1.51455	NA	3.45381	NA	NA	NA	-1.25911	NA	NA	NA	NA	NA	0.762986	NA	1.56939	NA	NA	-2.73977	NA	NA	1.20691	NA	NA	NA	-0.357995	-0.614241	NA	NA	NA	NA	NA	1.64566
ggctag	NA	4.02443	NA	NA	NA	2.75167	-0.415441	NA	NA	NA	-2.22372	1.33562	NA	0.514823	1.40247	2.69046	NA	NA	NA	-0.994724	NA	NA	NA	-1.36517	NA	0.365868	3.31432	NA	-0.435131	2.58914	NA	-0.632852	NA	NA	NA	NA
ggccat	0.444665	0.470954	0.478227	0.192893	0.018022	-0.207485	-0.16224	0.0279162	0.117853	-0.572277	0.120682	0.639768	-0.0904209	-0.213797	0.915152	-0.0117462	0.154011	0.0883799	-0.0362149	-0.153498	0.516925	-1.3536	-0.28382	0.364172	-0.125088	-0.162418	0.39026	0.0392565	0.412323	-0.659228	-0.33866	0.105926	-0.0658036	0.237388	-0.487036	-0.207518
ggccac	0.967907	0.441545	-0.425329	0.8581	0.550738	-0.249847	0.473657	0.161667	-0.0536538	-0.554208	-0.911516	0.137369	0.431622	-0.135956	0.472885	-0.135154	0.157224	0.0205986	-0.518029	-0.0172198	-0.0895905	-0.00832184	0.0459618	-0.038119	1.04747	0.32521	0.282437	0.340806	0.208646	-0.872862	0.0345124	-0.652029	0.553832	0.340283	-0.198555	-0.387772
ggccaa	0.29814	-0.955832	-0.688343	1.14157	-0.20738	0.204647	0.117415	0.44432	0.931606	0.234594	-0.148628	0.249648	0.943019	-0.739597	-0.386168	0.613747	0.0853328	-0.165959	-0.0768025	0.16269	-0.593142	-0.211077	-0.274097	0.381796	-0.393356	-0.489409	-0.201013	-0.147902	-0.429097	0.0765313	0.155337	0.767622	1.43911	0.0927802	-0.446763	-0.180707
ggccag	0.49451	0.659239	0.0466386	0.960375	-0.0220399	-0.385516	-0.0371525	-0.194344	-0.09804	-0.246181	-0.437051	0.326819	0.21893	-0.168719	0.246203	-0.231436	0.0691023	-0.18154	-0.0759232	0.0776766	-0.219819	-0.0460781	-0.14583	-0.127313	0.676708	0.140048	0.210176	0.454095	-0.0389855	-0.234087	0.092436	-0.175975	0.561023	-0.462624	0.65001	-0.516669
ggcaat	-0.109283	-0.211418	0.0101243	-0.193416	0.447436	-0.421	-0.04475	-0.0494216	-0.484161	0.254694	-0.102901	0.284847	-0.562227	0.0457396	0.274545	0.189538	-0.226135	-0.728853	-0.0980902	-0.347376	-0.333139	-0.448236	0.31579	0.820733	-0.695821	0.880144	0.10535	-0.0217325	0.618515	0.465672	-0.445697	0.348615	0.410184	0.618137	-0.252113	-0.279864
ggcaac	1.12396	0.799647	-0.309441	0.690592	-0.0971042	0.366401	0.359168	0.0797193	0.00342915	-0.465532	-0.5687	0.515758	1.06421	-0.106428	0.0763008	-0.341139	-0.2148	0.291205	0.0116847	0.21283	-0.0331949	-0.327964	-0.478763	-0.37296	-0.0752681	0.253938	0.192952	0.148815	0.0786081	0.207735	-0.471891	0.0767762	0.689734	-0.30475	0.264222	-0.00130633
ggcaaa	0.845132	0.223882	-0.565846	0.0518396	0.608604	-0.142154	0.355372	-0.0237159	0.647316	0.19189	0.0103977	-0.192623	-0.329453	0.309598	-0.224741	0.0439006	-0.195647	0.67631	0.0982514	-0.582389	0.0957294	0.270746	0.175398	-0.0445228	-0.516748	-0.281606	-0.0650285	-0.171751	0.0244798	0.0537506	-0.279593	0.1676	-0.339472	0.442122	-0.405615	-0.555425
ggcaag	0.0761641	0.49443	-0.504682	0.950927	0.645886	-0.0577379	0.224735	-0.0100134	-0.0439045	-0.119203	-0.807258	-0.753175	0.668678	-0.0453741	-0.0903835	-0.564756	0.388261	-0.574202	0.147698	-0.217469	0.295958	-0.0120641	-0.3037	-0.0627184	0.0794779	0.319145	-0.124165	0.447107	0.127139	-0.00559007	0.328185	-0.224226	0.518932	-0.430503	0.824142	-0.03019
ggcgat	0.831175	-0.366703	2.06396	0.60966	-0.901479	-0.183544	-0.463994	0.103991	0.334549	-0.993332	-0.421382	0.435283	1.25286	-0.0676237	-0.617942	1.01004	0.558677	0.158612	0.205625	-0.510378	1.16699	1.09029	-0.101649	0.780983	-0.913921	0.615303	-0.306887	-0.14877	-0.324193	0.372889	0.0299428	0.425159	-0.107212	0.936061	-1.10054	-1.37052
ggcgac	0.601533	0.257352	-0.635504	0.133546	0.299642	-0.0132699	0.156579	0.159233	-0.119879	-0.471759	-1.0458	-0.82219	1.07202	-0.524234	1.2456	-0.138357	0.239555	0.307265	-0.766203	-0.0447646	0.322188	0.0525454	-0.275365	0.183318	0.754577	0.261219	0.0660494	0.526094	0.6998	-0.61289	-0.189846	-0.464796	1.11052	-0.789199	0.517317	-0.0928999
ggcgaa	-0.965791	0.568394	0.0772476	0.318571	0.448643	-0.479348	-0.677937	0.81523	-0.929541	-0.221256	-0.572291	-0.0192674	1.70188	-1.47032	0.0366637	-0.0369317	0.628662	-0.292109	-0.422822	0.168567	0.541501	1.52457	-0.570008	1.01412	-0.236943	0.517224	-0.0966945	-0.979558	-0.522622	-0.253806	1.0598	-0.495469	-0.539914	-0.270737	0.0459088	-0.370454
ggcgag	0.226182	0.639956	-0.109666	0.788091	0.14281	-0.194796	0.40589	-0.272482	-0.0083441	-0.43131	-0.679815	-0.485276	0.857976	-0.107172	0.452268	0.0104542	0.151552	0.13723	-0.577185	0.0950031	-0.129921	0.962797	-0.157429	-0.218257	0.989293	0.0739658	0.379013	0.65545	-0.167443	-1.11856	0.450181	-0.711594	0.064737	-0.372014	0.763825	-0.141534
ggctct	0.344864	0.394849	-0.396991	-0.282245	-0.178745	0.372192	-0.475037	-0.173663	0.262583	-0.1655	-0.503267	0.180947	0.114568	-0.111353	0.121098	0.066935	0.305612	-0.400499	-0.18178	0.101814	-0.301963	-0.0264486	-0.412145	-0.204313	0.620972	0.18677	0.288478	0.957888	0.175643	-0.509683	-0.187126	-0.233751	0.103396	-0.647208	0.557445	-0.242733
ggctcc	0.948444	0.659647	-0.435501	0.773306	-0.0485016	-0.0976281	0.127803	-0.0289119	-0.176756	-0.389105	-0.673972	-0.553693	0.029942	-0.220778	0.548548	-0.431755	-0.100045	-0.379659	-0.281219	-0.100673	-0.993938	-0.298127	-0.289632	-0.144658	0.873616	0.654453	0.0425639	0.729654	0.0878936	-0.272428	-0.259698	-0.36312	0.864355	-0.268416	0.821747	-0.111717
ggctca	0.559357	0.345522	0.169348	0.13928	0.322436	0.168242	-0.47814	-0.0844191	-0.194134	0.074454	-0.451242	0.63435	0.121165	0.216618	0.499595	0.429442	-0.234021	-0.0387664	0.011261	0.150057	-0.24918	0.0683917	-0.172341	0.382535	-0.200936	0.122894	0.214523	0.45915	-0.112702	-0.325511	0.35316	-0.326012	-0.778493	-0.591474	-0.519949	0.00327909
ggctcg	0.741038	1.4275	-1.37386	1.11307	-1.31197	0.654322	0.447314	-0.273082	-0.140232	-0.774027	-0.752543	0.0770513	1.12947	0.406342	0.977069	0.13754	-0.11542	-0.907795	-0.887888	-0.0590685	-0.431252	-0.383771	-0.0483941	0.456433	1.077	0.399338	0.385347	-0.514381	-0.00118142	-0.00770383	-1.36827	-0.7256	0.116791	-0.477843	0.608478	-0.331302
ggccct	0.910557	0.0643606	-0.706215	0.808389	0.119898	-0.103747	0.107859	-0.788279	-0.0533959	-0.323815	-0.222514	0.176288	0.316227	-0.530042	0.881399	1.16579	-0.0742379	0.0595253	-0.298032	0.259112	-0.874523	0.578033	0.0216307	-0.655361	0.419587	0.234757	0.249387	0.45449	-0.245215	-0.44013	-0.124438	-0.196193	0.29913	-0.483534	0.834647	-0.349334
ggcccc	0.637484	0.394293	-0.320929	1.18979	-0.341222	-0.242203	0.1201	-0.385829	0.00618258	-0.584614	-0.57076	-0.271964	1.2763	0.187687	0.751619	0.0627084	0.0423961	-0.180284	-0.561019	0.148616	-0.388059	0.395421	-0.355413	0.0449594	0.648729	0.260357	0.120062	0.704285	0.0149701	-0.467036	0.189069	-0.464326	0.755994	-0.623504	0.356366	-0.384736
ggccca	0.273542	0.379174	-0.69878	0.608333	1.0311	-0.46658	0.430678	-0.249048	-0.448088	-0.165643	-0.132751	-0.408774	0.329183	0.513631	0.72113	0.386013	-0.15236	-0.521801	-0.315265	0.435757	-0.0807272	0.37009	-0.438016	-0.515203	0.677106	0.270125	0.33285	-0.0197456	-0.132749	-1.30543	-0.42228	-0.0104337	0.511515	-1.15813	0.455067	0.313697
ggcccg	0.426663	0.794482	-0.719328	1.40183	-0.691226	-0.784761	-0.072929	-0.136675	0.494916	-0.417358	-0.32558	-1.01351	0.169577	0.0960515	0.760334	-0.324962	0.0963224	-1.13202	-0.27185	0.218078	0.56183	0.845721	0.847298	-1.31738	0.956483	-0.0551529	-0.134321	0.0402074	-0.197963	-0.0397418	0.400894	-0.45921	0.5657	-0.435195	0.248913	-0.375586
ggcact	0.808228	-0.12478	-0.348945	0.0712342	0.0425811	-0.484142	-0.503539	-0.141647	0.656283	0.148152	0.00788308	0.102231	0.522474	-0.534728	-0.338853	0.9123	-0.151417	-0.00797902	-0.526406	-0.110864	-0.693861	0.41856	-0.233342	0.579795	0.488485	-0.0338079	0.443102	0.22756	0.168912	0.223459	-0.030554	-0.562624	-0.308513	-0.19094	0.681121	0.281472
ggcacc	0.209377	0.0143274	-0.456221	0.836238	-0.177148	0.000710851	-0.0364019	0.261369	-0.129365	-0.645569	-0.676879	0.019792	0.466672	0.662153	0.336782	-0.324239	0.355441	0.471703	-0.528282	0.0494918	-0.628009	-0.0551146	-1.07527	-0.0893622	0.325964	0.304401	-0.0183169	0.445149	0.253499	-0.45881	0.00188487	-0.147276	1.42963	-0.319706	0.527251	-0.439918
ggcaca	-0.184425	0.483494	-0.16726	0.763487	0.134347	0.0558972	-0.114019	0.287781	-0.329314	0.203106	0.0962112	0.196116	-0.862823	-0.591771	0.532822	0.255919	-0.190407	-0.634359	-0.12846	-0.180168	-0.303882	0.0731234	-0.566124	0.0213233	-0.346862	0.324599	-0.418522	-0.580652	0.0530155	-0.111188	0.294453	-0.103007	0.647546	-0.352179	0.040715	-0.31558
ggcacg	-0.74288	0.611713	-0.421216	1.58739	0.712286	-0.791169	0.5821	0.180852	-0.12078	-0.754437	-1.11801	0.392607	-0.461693	-0.503725	0.0959867	-0.556213	0.340289	-0.101819	-0.964784	0.00388812	-0.453525	0.871808	0.390913	-0.280175	0.237717	-0.104466	0.37895	0.561265	0.0781587	-0.484333	0.409473	-0.805598	1.74083	0.0929371	1.28905	-0.738044
ggcgct	0.597619	-0.404998	-0.714791	1.70276	0.301697	-0.158222	0.506049	0.287457	0.380502	-0.661531	-1.12677	-0.556577	0.404169	0.376463	0.566148	0.35268	-0.24816	-1.14772	-0.625194	0.434337	0.648461	-0.0197809	-1.03926	0.00501964	0.285553	0.0598153	-0.079947	0.169883	-0.435791	-0.343672	-0.0251766	-0.00425566	0.403038	-0.3057	1.25233	0.349697
ggcgcc	0.857878	0.539669	-0.833649	1.36632	0.433718	-0.397742	0.0939871	0.2533	-0.139963	-0.822823	-1.1314	-0.491735	0.79712	0.237132	1.23566	-0.586721	0.271211	-0.426351	-0.334447	0.135338	0.179159	0.902805	-0.331262	0.0444567	1.13108	0.221314	0.142174	0.412704	-0.289168	-0.529688	-0.509328	-0.403129	0.918308	-1.19235	-0.0182723	-0.13501
ggcgca	0.624622	0.0833172	-0.656737	1.08895	1.19867	-0.24083	0.470617	-0.299129	-0.616294	0.0967603	-0.776392	0.273437	-0.681041	-0.557563	1.61278	-0.0235108	0.382287	0.925911	-0.611567	0.721555	-0.423227	-0.350404	-1.85996	1.23232	0.232815	0.7559	0.16097	-0.440149	-0.184379	-0.684706	-0.899475	-1.5812	-1.03619	-0.956286	-0.0914143	0.114842
ggcgcg	-0.0827846	0.282666	-0.462021	1.50658	0.972899	-0.568721	0.0686024	-0.564568	-0.100964	0.00350887	-0.754423	-0.765084	0.854425	0.00486487	1.28121	-1.20536	0.967031	0.92718	-0.507761	0.307748	0.86585	1.45517	0.979165	-0.716268	0.336983	0.822776	0.63168	-0.122579	-0.341916	-1.47844	-0.16974	-0.438021	-0.154522	-1.04395	0.307716	0.0973774
ggctgt	1.3944	0.181413	0.407917	0.304538	-0.794304	0.216616	0.413264	-0.166924	0.309898	-0.200676	-0.564306	0.157403	-0.97941	0.36392	-0.261855	0.186283	0.309888	0.27903	-1.07818	0.281121	-0.726658	-0.155551	-0.78331	0.382533	-0.0913799	0.353926	0.135085	0.0840304	0.742414	-0.124527	0.0270886	-0.603028	-0.0143656	0.276127	0.596878	-0.0429729
ggctgc	0.788416	-0.107135	-0.537659	1.32499	0.0353612	0.100971	-0.054069	0.122456	-0.235852	-0.189965	-0.427943	0.213127	-0.816114	0.192236	-0.102699	-0.0185101	0.850125	-0.967986	-0.636153	0.0075383	0.111258	0.0178544	-0.370444	0.75259	-0.234764	0.0162369	0.203118	0.341638	0.124336	-0.272928	0.0190886	-0.887249	1.0421	-0.528969	0.82927	0.119457
ggctga	0.19225	0.759804	NA	-1.27892	0.789038	NA	5.1347	1.50994	-1.62204	0.111038	-1.72593	3.1212	-0.432529	0.424466	-1.7031	-0.574075	NA	-1.69469	-2.09286	0.0691081	1.54449	NA	NA	0.405277	-0.624098	-0.0866035	0.741617	-0.978514	-0.141041	1.27784	-0.33134	1.00351	-2.97766	0.280039	-0.102842	0.477074
ggctgg	-0.594788	-0.0855516	-0.248633	0.84558	0.807808	-0.247101	-0.361041	0.0253326	-0.0798168	-0.181968	-0.374391	-0.589963	0.106233	0.456184	0.199377	0.226852	0.779078	-0.0870511	-0.446592	0.265561	-0.94873	-0.35313	-0.177342	-0.223436	0.285906	-0.0162085	-0.163139	0.294597	0.150406	-0.261536	0.331776	-0.691463	0.584447	-0.241768	-0.103775	0.265761
ggccgt	0.947611	-0.576054	-0.569772	0.492559	0.841604	-0.143705	0.304163	-0.522348	-0.545134	-0.453895	-0.156395	-0.2019	0.508353	-0.659772	-0.0550412	0.293515	-0.415046	-0.111546	-1.06969	0.446202	0.88384	0.220376	0.144637	-0.272141	0.716554	0.399891	0.17267	-0.349942	0.223837	-1.04721	0.0656529	-0.0318678	0.257793	0.316875	1.12594	0.594611
ggccgc	1.46743	0.144836	0.0664371	1.29394	0.144711	-0.249914	0.44874	-0.275773	-0.365467	-0.0905672	-0.596706	-0.634631	0.550814	0.435202	0.528984	-0.524225	0.716954	-0.0284661	-0.960811	-0.11422	0.504474	0.221639	0.0132907	-0.157597	1.22935	0.376366	0.0102609	0.0315033	-0.0303363	-0.402408	0.251367	-0.365838	1.41588	-0.690338	0.380785	-0.447387
ggccga	1.59921	1.25391	-0.810486	0.8812	0.185517	0.444571	0.0663983	0.00448354	0.22893	-0.256428	0.294316	-0.540375	-0.523538	-0.351695	0.145403	-0.0941963	-0.149625	-0.0594038	0.563563	-0.667921	-0.162466	0.832524	-0.405947	-0.237918	0.676251	0.0798399	0.186772	-0.368851	-0.00783465	-0.599334	-0.340847	-0.294716	-0.362214	-0.979605	0.408655	-0.555978
ggccgg	0.0912718	0.255899	0.247017	0.849366	0.0181774	-0.649919	-0.161079	-0.213945	-0.160619	-0.350643	-0.639346	-0.0729918	0.267489	-0.202246	0.594603	-0.596694	0.420414	-0.585672	0.00505071	0.0851613	0.359598	0.591368	-0.00204685	0.500619	1.39082	0.216955	0.475405	0.0519467	-0.0878633	-0.373657	0.0493149	-0.702384	0.924778	-0.972761	0.688029	0.151764
ggcagt	0.469781	0.133549	0.16559	-0.0343374	0.0174534	-0.00884188	-0.338889	-0.0621267	-0.0526939	-0.148807	-0.043367	0.446976	0.707347	0.310373	0.312521	0.114743	-0.188674	0.00394241	0.0508032	-0.140376	-0.717119	-0.0196538	0.345215	0.339856	0.47338	-0.528756	0.0372228	0.819205	0.0175705	-0.600155	0.256447	0.00541793	0.31388	-0.192972	0.499585	-0.284283
ggcagc	0.875932	0.56448	-0.442152	0.716623	0.226391	-0.122719	-0.0911723	-0.0299286	-0.0346633	-0.343634	-0.678485	-0.395573	0.110223	-0.17873	0.958675	-0.0466833	0.261132	-0.240908	-0.456173	0.183505	-0.61061	-0.340798	-0.231211	0.213174	0.553206	-0.116455	0.415091	0.236063	-0.0645671	-0.307936	-0.125163	-0.349434	1.23114	-0.359069	0.400028	-0.380115
ggcaga	0.0198675	-0.0862827	1.48097	-0.593525	0.369315	-0.465704	0.106443	0.0367907	0.0738467	-0.0139528	0.198462	0.831697	-1.08966	-0.728621	-0.573332	0.654306	-0.590849	0.756401	0.0235126	0.19286	-0.0544996	-0.024584	1.31879	-0.28142	-0.910168	0.191698	0.649464	1.11374	0.0248214	-0.17793	-0.468484	0.109575	-1.41348	0.450739	0.324828	-0.706151
ggcagg	0.756329	-0.474483	-0.470762	0.43289	0.989369	0.143759	0.0522571	-0.265067	-0.0143551	-0.191829	-0.364087	-0.977333	0.420394	0.557763	0.239653	-0.572035	0.272389	-0.224445	0.106586	0.240741	0.0274668	-0.0195237	0.379626	-0.518898	-0.502016	0.0203324	0.628857	0.176423	0.187555	-1.41544	0.21032	-0.184799	0.608372	0.260401	-0.0113118	-0.392502
ggcggt	0.53422	0.300412	-1.34825	1.14744	1.06795	-0.835821	0.558733	0.308056	-0.366472	-0.349621	0.185579	0.237703	0.165045	-1.44913	0.476594	0.0341765	-0.073822	0.443937	-1.06214	0.340683	1.42167	-0.191595	0.00453094	0.213241	0.366305	0.36629	-0.0521806	0.550534	-0.211714	0.121875	-1.05103	-0.518853	0.20366	0.0981874	1.90161	-0.42994
ggcggc	0.0330176	-0.0446637	-0.772336	0.874149	0.774279	-0.240622	-0.0538028	0.356632	-0.0713955	-0.170863	-0.47692	-0.90476	0.437641	-0.886644	0.89258	-0.714193	-0.419635	-0.0933189	-0.193363	0.319732	0.0657887	0.784077	0.172417	0.177843	0.710136	0.359672	0.313101	-0.00410136	0.143098	-0.762198	-0.695909	-0.181106	0.769467	-0.624834	0.990133	-0.394349
ggcgga	-0.261429	-0.225477	-1.38178	0.799222	0.191745	-0.920553	0.24754	-0.113146	-0.0632027	0.255011	0.109141	-0.328482	-0.303818	-0.168081	-0.110833	-0.356149	0.485009	0.722814	-0.340866	-0.331281	1.11071	0.622024	0.53177	-1.31451	0.0553571	-0.151548	0.75634	-0.84471	0.884795	0.123108	0.418011	0.0164208	0.259885	0.311104	-0.146221	-2.33576
ggcggg	0.0711705	1.52	-0.507743	1.0803	0.782033	-0.386078	-0.348304	0.056584	0.335047	-0.613547	-0.837574	-0.629145	0.728262	-0.618955	0.71834	0.246672	-0.0885217	-0.0355244	-1.03343	0.208942	-0.060914	0.487228	-0.0482147	-0.0638459	1.69086	0.329109	-0.215456	0.245727	-0.222886	-0.377525	0.409425	-0.571097	-0.388043	0.0409531	0.731025	-0.137056
ggattt	-0.807367	-0.337718	-0.17559	-0.352705	-0.0872888	-0.857436	0.535254	0.175111	0.445438	0.460842	0.24832	0.410696	-0.701992	0.0453232	-0.520909	0.650792	-0.061615	-0.682156	0.14085	0.126695	-0.327448	-0.561207	0.641491	0.410011	-1.60127	-0.566188	-0.450114	-0.278185	0.356542	0.517782	0.253433	0.211208	-1.02476	0.210906	-0.0120296	0.406557
ggattc	-0.617283	-1.06381	0.374886	0.0786973	-0.0139601	0.290595	-0.972066	-0.00444061	0.579722	0.545515	0.163355	0.495666	0.120955	-0.501189	-0.20821	0.503583	-0.0961135	-0.310902	-0.278209	0.377206	-0.139166	-0.097389	0.292361	1.15188	-0.981059	0.0381013	-0.502389	0.188465	-0.0155085	-1.08916	0.121545	0.261702	-0.222895	-0.995329	0.448913	0.540647
ggatta	-1.39953	-1.52929	-0.725735	-0.340273	-0.395583	-0.427832	-0.197832	0.310304	0.0742266	0.424906	0.748754	0.222397	1.20126	0.379927	0.313353	0.631282	0.155436	-0.151552	1.09016	-0.197566	-0.811298	-0.433051	0.575501	0.506531	-1.20892	-0.0226503	-0.583714	0.0571245	-0.271565	0.681983	-0.205247	0.0682737	-1.16951	0.876115	-0.55717	0.643318
ggattg	-0.694765	-0.869919	1.04208	-1.39871	-0.173608	-0.152637	-0.0764444	0.466468	0.143285	0.843749	0.67432	-0.761347	-0.78256	-1.03523	-1.45593	1.37382	-0.838966	-0.872074	0.214469	0.505633	0.163923	-0.299708	-0.23676	0.745664	-0.923269	-0.0566177	0.39586	-0.364037	-0.17794	0.246863	-0.660438	0.948805	-1.08258	-0.32757	0.0919276	0.495224
ggactt	-0.582923	-0.527368	1.28905	0.0317009	0.215962	-0.0649025	0.217903	-0.330566	0.507802	0.362168	0.413317	0.844333	-0.157759	0.225982	-0.808196	0.690533	-0.137453	0.126813	1.15097	0.34213	0.321509	-0.798345	-0.013503	0.295794	-0.834972	0.152967	-0.610878	-0.688079	-0.324128	0.576739	-0.0226778	0.297429	-0.387216	0.111689	-1.21734	0.275935
ggactc	0.866876	-1.10925	0.58343	0.301997	-0.041136	0.667309	0.630351	0.118322	0.279712	0.327038	-0.428466	-0.270523	-1.02436	-0.579069	-0.91634	0.386714	0.8334	0.259283	-0.503709	0.494375	-0.51327	-0.721935	-0.456166	-0.174767	0.883252	-0.589089	-0.380059	-0.308837	0.104319	0.351217	-0.680267	-0.0405948	0.556026	-0.223407	-0.131867	-0.0749798
ggacta	-1.13723	-0.828281	1.03171	-1.15322	-1.36576	-0.171836	0.143129	-0.345478	-0.898559	0.627463	0.578028	1.12092	0.366094	0.0621997	0.697841	0.661595	0.285039	0.0370792	0.00914303	-0.213179	-0.843562	-0.512967	0.988851	0.0458198	-1.07655	-0.515701	-0.0896543	0.780146	-0.115116	1.05019	-0.359511	0.697477	-0.915223	0.0442978	-0.497697	0.500101
ggactg	-0.546906	0.068073	0.0513314	0.634873	-0.346354	0.121322	-0.178791	-0.0768618	0.671017	-0.290083	-0.28101	-0.782891	0.137568	0.364903	-0.571562	0.188616	0.131181	-0.526044	-0.223322	0.427765	-0.39491	-0.3556	-0.069754	0.365029	-0.525298	0.627019	0.174771	-0.103509	-0.174246	0.180512	-0.108254	-0.097545	-0.270404	-0.23323	0.166951	0.266069
ggaatt	-1.032	-0.615451	0.00603475	-0.747092	0.0280079	-0.00420951	0.226939	0.156265	0.209734	0.663978	0.0102991	1.04156	-0.378468	-0.179333	-0.61044	0.333122	-0.272492	0.292722	-0.0957485	-0.00862437	0.742648	0.0525472	1.08952	0.0759137	-0.659991	-0.67891	-0.327583	0.192598	0.000176167	0.446305	0.108705	0.585545	-0.641891	-0.0534964	-0.961725	-0.0197012
ggaatc	-1.06808	-0.582165	0.248906	0.629143	0.0493594	-0.589927	0.0740114	0.0427664	0.357378	0.292579	-0.572206	0.123499	-1.50621	0.0551376	-0.811799	0.0960381	-0.0139993	0.200367	-0.106885	0.234487	-0.329116	-0.774334	-0.704425	0.0785407	-0.0671029	0.471572	-0.127059	0.871237	0.00990689	0.192652	0.0199892	-0.0271041	0.608816	0.130569	0.192996	-0.459148
ggaata	-0.644797	-1.44471	1.41312	-0.998067	0.225619	-0.371954	0.0741301	0.265879	-0.0173692	0.745074	0.699261	2.46906	-0.513949	0.346743	-1.11965	0.248947	-0.681554	0.380281	1.07902	0.0799661	-0.087913	0.212854	-1.12336	0.667425	-1.00692	-0.0536513	-0.14972	-0.0315825	0.175593	0.501898	-0.23152	0.57884	-1.58413	-0.338173	-0.947173	0.289113
ggaatg	-0.655921	0.671831	-0.0863646	-0.447799	0.663366	-0.341312	-0.116623	0.0729441	0.538764	0.182181	0.478532	0.445695	-0.543525	-0.47365	-0.824534	0.672349	-0.254651	0.214285	0.665419	-0.306522	0.270077	-0.6041	-0.145109	0.529091	-0.132992	-0.217765	0.133034	-0.24332	0.392351	0.664702	0.287145	0.0335032	-1.31276	0.377424	-0.742143	-0.19317
ggagtt	-0.403486	-0.159551	-0.785838	-0.0533067	0.00901967	-0.192085	-0.117425	-0.329258	-0.262098	0.172707	0.110277	-0.0482758	-1.36727	-0.279423	-0.340305	0.68529	0.279324	0.0957998	0.921476	-0.0864285	-0.0992494	0.228286	-0.667063	-0.366785	-0.544445	-0.656866	0.580723	0.223355	0.385931	0.973061	0.148163	0.521581	-0.184744	-0.214647	-0.690691	0.692605
ggagtc	-0.0608092	0.31699	-0.101278	0.201272	-0.514968	0.0129962	0.103529	0.437389	0.413089	0.121718	-0.260266	-0.767198	-0.0986312	0.599603	-0.716715	0.521121	0.201759	0.500416	-0.0318306	0.575421	0.0996673	-0.358717	0.0591854	0.112142	-0.996905	0.0749217	0.312016	0.0789811	-0.25366	-0.180512	-0.440895	0.00122119	-0.826783	-1.03413	0.468805	-0.109716
ggagta	1.27076	0.13371	-0.502579	-0.450903	0.240329	-0.217904	0.371363	-0.0366667	0.482289	0.0110011	1.03362	0.189563	-0.563409	-0.167918	-0.553857	1.0271	-0.0247764	-0.376406	0.135008	-0.345032	-0.252097	0.720078	1.02323	0.136984	-0.917158	-0.843929	-0.655816	-1.01572	0.601271	0.179174	-0.130192	0.701509	-1.17794	0.951932	0.381133	-0.115669
ggagtg	-0.340685	-0.343604	-0.344022	0.316959	0.17999	-0.336579	-0.145646	0.113238	-0.146287	0.172346	-0.251294	0.0885248	-1.50056	0.105009	-0.270674	0.302421	0.269652	0.257919	-0.00428764	0.272957	-0.438568	-0.00203901	-1.15963	-0.0634904	-0.613824	0.225942	-0.135569	0.447191	0.542114	0.0651088	0.0425324	-0.213357	0.17673	0.478895	0.0646826	-0.295963
ggatat	-0.792797	-1.23869	-0.254235	-0.462295	-0.241507	0.370721	0.165619	0.455411	-0.40044	0.925842	0.492434	0.163253	0.224428	-0.593321	-0.0966779	0.486704	-0.510907	0.107997	-0.232977	0.48148	0.262993	0.0696991	-0.00481382	0.539477	-1.08974	-0.152747	-0.619016	-0.45659	0.3708	0.519175	0.00374669	0.685287	-0.52686	0.249549	-0.945746	0.216556
ggatac	-0.523344	0.613925	-0.243288	-0.670885	0.422234	0.0074543	-0.360019	0.0622921	0.285554	0.13054	-0.733236	1.19054	-0.166722	0.0713397	-1.41036	1.44607	-1.23748	0.67726	-0.228382	1.11904	0.363987	0.49217	1.06404	0.239829	-0.266812	-0.158433	0.0870333	-0.104836	0.363781	-0.0239311	-1.51098	0.0016031	-1.72563	-0.00400463	0.898829	0.181245
ggataa	NA	NA	NA	NA	NA	-1.63633	3.34796	-0.10464	NA	-0.656389	-4.59951	NA	NA	NA	NA	NA	NA	-1.78232	NA	-0.452461	NA	NA	NA	NA	NA	-0.937605	NA	NA	NA	NA	-2.03458	NA	NA	NA	NA	NA
ggatag	NA	NA	NA	NA	3.22737	NA	0.238408	NA	NA	NA	-0.320963	NA	NA	NA	NA	NA	NA	NA	NA	-3.21268	NA	NA	NA	NA	NA	NA	0.432787	1.86018	NA	NA	0.382859	NA	NA	NA	NA	NA
ggacat	0.0204531	0.248716	1.52015	-0.268251	-0.942537	0.207909	0.170057	-0.0787934	0.175693	0.250987	0.410213	0.273497	0.135567	-0.173371	-0.481396	-0.130583	-0.413726	-0.124404	0.171444	0.268515	-0.0346047	-0.569566	0.254211	1.04265	-0.719747	0.0741526	0.448333	0.585334	-0.356874	-0.219289	-0.0662344	0.88072	-1.28048	-0.218894	-1.04742	-0.0535676
ggacac	0.439917	1.22225	-0.181036	0.205669	0.120398	1.00253	-0.124701	-0.235635	-0.65643	-0.177585	-0.0729125	-0.358384	-1.32716	0.00121712	0.491515	0.417247	0.0771563	-0.110027	-0.617092	-0.164636	0.232138	-0.0103305	-0.260018	0.455667	-0.568704	-0.11915	-0.294118	0.126916	0.389173	0.0829753	0.609662	0.143807	0.368276	-0.0884663	0.957564	-1.09839
ggacaa	0.314462	-0.230339	-0.0489608	-0.0968536	0.606398	-0.792458	-0.871398	0.672146	0.23835	0.338883	-0.116153	1.16772	0.315735	-0.237407	-0.694987	-0.00197187	0.0388563	1.06122	0.339414	-0.199154	1.51601	-0.356414	-0.0518713	0.853024	-0.443993	-0.526378	-0.0924181	-0.452862	0.0692628	-0.0535507	-0.0783634	-0.00671237	-0.400967	1.00405	-0.564161	0.117953
ggacag	-0.121724	-0.0141457	0.37234	-0.00739169	-0.259995	-0.0724809	0.0992307	0.182753	-0.0563913	-0.0952359	0.400782	-0.188242	0.506754	-0.57868	0.1219	-0.0100458	-0.241589	-0.361425	0.278359	-0.186361	0.130104	-0.0692069	0.118238	0.0110607	0.0258048	0.0395241	-0.250429	0.134036	-0.0955172	-0.148791	0.255823	-0.175124	-0.0193671	0.122109	0.328826	-0.0858701
ggaaat	-0.272908	-0.485734	0.219328	-1.22453	0.416284	0.397077	-0.937376	-0.0182658	-0.0990989	0.607425	0.418657	0.725814	-0.453306	-0.239682	0.100912	0.309136	-0.693957	0.248436	0.264346	-0.145521	0.471553	-0.292884	-0.520063	0.113651	-0.472555	-0.401275	-0.0185171	0.151324	0.440892	0.59905	-0.162997	0.673511	-1.25204	0.420713	-0.243299	0.0528822
ggaaac	-0.841962	0.0798936	1.48332	-0.295637	0.44691	-0.474789	-0.282252	0.438373	-0.574673	-0.143806	0.132362	0.299203	0.748743	-0.852865	-0.380045	0.490713	-0.522121	0.555807	-0.133021	0.0696164	-0.151792	0.446066	0.454445	0.00701188	-0.679733	-0.154864	-0.107655	0.675941	0.190696	-0.0752863	-0.0368645	0.263338	-0.758409	0.32843	-0.132015	-0.0835985
ggaaaa	0.113	0.0823382	0.250147	-1.11264	0.1953	0.0896394	-0.0821232	0.0471441	0.500143	0.651105	0.489128	0.0983386	-0.872575	-0.503819	-0.671743	0.425736	-0.193361	0.606186	0.687215	0.184288	-0.428358	0.81297	-0.321398	-0.43087	-0.534418	-0.197216	-0.30463	-0.507525	0.118082	0.346696	-0.278857	0.295835	-0.826357	0.243008	-0.0290348	-0.0139427
ggaaag	-0.267518	0.482657	-0.491721	-1.02916	0.221354	0.00886784	-0.154374	-0.0293654	-0.0833352	0.64232	0.308222	-0.508814	0.592007	0.255162	-0.29393	0.688023	-0.0292484	-0.378943	0.0499598	-0.279929	-0.25503	0.565227	0.615928	0.0173516	-0.472835	-0.153677	-0.247802	-0.75332	0.210135	0.468498	-0.0579787	0.0395975	-0.768038	0.614093	0.0577605	0.314838
ggagat	-0.222628	0.610161	-0.430543	-0.367383	0.389496	-0.19944	-0.120822	0.13653	-0.131123	0.369096	0.235791	0.212459	-0.358771	-0.46441	-0.214542	0.535892	-0.440317	-0.135549	0.566975	-0.185422	-0.0569052	-0.127178	-0.28597	0.627537	-0.481274	-0.052823	0.366674	-0.734561	-0.0164002	0.00951445	0.0374779	0.0587228	-0.528157	0.31961	-0.203668	0.186727
ggagac	0.230729	0.0410654	-0.379473	0.221229	0.149188	0.000115757	-0.105371	0.149791	-0.300321	0.0637979	-0.384642	0.344987	1.1083	-0.226033	-0.156599	0.60652	0.196567	-0.440068	-0.199778	-0.087928	0.0977645	-0.353542	-0.063308	0.352661	-0.232962	0.155786	-0.296401	0.404687	0.00619316	0.106811	0.405089	-0.223371	0.979282	0.114906	0.0299703	-0.410091
ggagaa	-0.552279	-0.101044	-0.107315	-0.603919	-0.248037	0.0118166	0.0219373	0.0647807	-0.236789	0.3336	0.675646	0.576619	-0.508571	-0.0549513	0.113637	1.264	-0.195437	0.155966	0.28368	-0.323863	-0.444478	0.287918	-0.279089	0.34056	-0.587706	-0.682342	0.00734012	-0.17317	-0.0342762	0.259424	-0.0883487	0.174523	-0.287731	0.315931	-0.0793002	-0.276115
ggagag	0.607016	0.438847	-0.539604	-0.0653354	0.320341	0.338934	-0.623347	-0.133	0.311757	-0.0998826	-0.187224	0.288051	0.296521	0.235669	0.329452	0.547243	0.0187412	0.16634	0.0563206	-0.0312257	-0.299905	0.387953	0.407328	-0.46407	-0.137768	0.182486	0.0149115	0.160489	0.0823277	-0.316133	-0.0715198	-0.715381	0.450301	-0.181833	0.0305428	0.0759682
ggatct	0.0673903	-0.445224	-0.948257	-0.680965	0.224094	-0.443789	-0.363361	-0.0172888	-0.144243	-0.0809857	0.766858	0.878319	-0.399792	-0.698743	-0.754486	0.782526	-0.0776502	0.193246	0.267301	-0.0454481	0.251617	0.474283	-0.0580771	0.25454	0.0386667	-0.0884054	-0.376893	-0.532557	0.0882761	0.554068	0.199111	0.760511	-0.294855	0.585183	-0.446278	-0.720876
ggatcc	0.0427471	0.0738249	0.435924	0.177689	0.678078	0.279447	-0.132642	0.0955365	-0.623938	-0.119188	0.357879	1.13427	0.789751	0.536434	0.503515	0.915804	-0.0775617	-0.253136	0.239194	-0.372079	0.629505	-0.411085	-0.397382	0.54029	-0.105121	-0.180477	-0.276921	0.174762	-0.00201997	-0.881032	0.338734	-0.57059	0.105773	-0.0709857	-0.441663	-0.417829
ggatca	0.0224655	-0.331074	-0.270623	-0.578248	0.401972	-0.278641	-0.0655085	-0.224245	0.181584	1.21895	1.03812	1.18144	-0.521748	0.18111	-0.812943	0.586906	0.0512993	0.541452	-0.275454	0.191261	-0.421283	-0.297013	0.154296	-0.534894	-0.777802	0.171979	0.138294	0.0716234	-0.11812	-0.190906	-0.171271	0.23585	-0.68693	-0.216763	-0.960017	-0.544891
ggatcg	0.591567	-1.19917	0.190748	-0.968137	0.139225	-0.794939	0.61499	0.502724	0.890893	-1.44378	-0.095053	-1.90561	NA	-1.07661	-0.062534	0.873101	0.431306	0.773715	0.458312	-0.0472523	-0.681426	-0.842105	0.443686	0.419963	1.29798	1.90418	0.350569	0.361368	-1.32697	2.27042	0.617591	-0.15865	0.105269	-0.633542	-1.23773	0.258656
ggacct	0.0414016	-0.413336	0.199748	0.398199	1.06969	-0.337348	0.0961519	-0.370916	0.167465	-0.142927	-0.197066	0.622486	-0.182194	0.314617	0.270887	1.08184	-0.712483	-0.251113	-0.876491	-0.0809225	0.0434684	-0.256484	-0.150375	-0.796162	0.362884	0.289982	-0.0107759	0.889739	-0.204319	-0.123247	0.262019	0.358462	0.202683	-0.380384	-0.116015	0.0452228
ggaccc	0.359858	0.53481	-0.578954	1.16254	1.1383	-0.189348	-0.29768	-0.69573	-0.319171	-0.402923	-0.767053	0.29394	-0.113931	-0.236377	0.0169023	0.872704	-0.436137	-0.550317	-0.740517	0.14965	-0.942623	-0.183612	-0.569705	-0.166621	0.738267	0.357879	0.481838	1.55586	0.0453073	-0.677913	0.297695	0.216878	0.46366	-0.392551	0.874799	-0.403954
ggacca	-0.0729705	-0.756546	0.0440203	0.517208	0.995311	-0.267288	0.152111	-0.385023	-0.00973364	0.104822	0.696011	1.31912	-1.01113	-0.494991	0.0319858	0.864424	-0.658423	0.358359	0.473001	-0.0555651	-0.168064	-0.138769	-0.00983318	-0.187313	-0.987845	-0.45293	-0.187369	0.35934	0.196987	-0.409706	0.0899671	0.407688	-0.820199	0.253407	-0.0657126	-0.140611
ggaccg	-0.491884	-0.00834049	1.29902	0.921724	-0.0626368	0.471974	0.249406	-0.945189	0.0596558	0.421406	0.172097	-1.72783	0.515069	-0.169877	0.424164	-0.17059	-0.435728	-0.597236	0.0340502	-0.108061	2.17401	-0.527199	0.578891	-0.136142	0.376642	-0.108885	0.816739	-0.216912	0.382667	-0.121898	-1.30864	0.36681	-0.708361	1.04883	1.0965	0.634685
ggaact	-0.751866	-0.585487	0.035335	-0.528262	0.203905	-0.164191	-0.992782	0.29583	0.298608	0.565672	0.333871	-0.22106	-0.126666	-0.315184	0.0487534	0.880147	-0.287606	0.30561	0.210347	0.1789	0.688171	0.144864	0.591055	-0.160501	-0.565518	-0.576629	0.00675555	0.0537416	0.233851	-0.57953	-0.333558	0.115162	-1.55613	0.727791	-0.0462443	-0.254244
ggaacc	0.605699	0.0929996	-0.0391069	0.0659131	-0.214705	-0.141875	-0.00283683	-0.146723	0.0958838	0.10523	0.321597	0.388314	-0.787259	-0.0867628	-0.230823	0.69825	-0.36037	-0.316017	-0.0632011	-0.251824	-0.196442	-0.876011	-0.0774088	0.273575	0.0557733	-0.0625002	0.290394	-0.271515	0.338019	0.253017	0.136398	-0.470352	-0.311516	0.347283	-0.468688	-0.64407
ggaaca	-0.559618	-0.293831	1.30434	-0.960301	0.374245	0.184154	0.113448	-0.00574219	0.130014	0.173552	0.462304	0.906946	-1.44582	-0.341263	-0.491728	0.576741	-0.206891	-0.0595557	0.237515	-0.176739	0.624801	-0.281187	-0.680728	0.0603392	-1.51931	-0.119919	-0.107166	-0.469488	0.446696	0.123777	-0.479604	0.254144	-0.979431	1.40767	0.330925	-0.221307
ggaacg	1.13355	0.166017	0.49803	0.178357	1.10943	-0.339317	-0.204665	0.0462481	1.82042	0.462313	0.0550241	-0.980824	-1.24259	-1.10097	-1.06961	1.11332	1.46596	-0.021324	-0.0312241	1.52324	-0.518434	-0.482178	-1.16739	-1.4296	-0.213881	-0.706533	-0.293422	1.21249	-0.0586318	-2.12159	1.2615	0.620355	-1.06654	1.35669	-1.55447	-1.47206
ggagct	-0.392564	-0.0615088	-0.503262	0.465121	-0.303199	-0.0589238	-0.21546	0.229014	0.299863	-0.191779	-0.246742	0.856162	0.333579	0.0890597	-0.615007	0.678634	0.284208	0.102083	-0.385368	0.194136	-0.025894	-0.0545629	0.313115	0.167054	-0.333166	-0.0742027	-0.0534741	-0.413676	0.0543196	-0.0791418	-0.212024	-0.0257714	-0.455183	0.295885	-0.0846814	0.268151
ggagcc	-0.284737	0.218822	0.0407345	0.619693	-0.300841	-0.13223	0.0568729	0.196136	-0.597809	-0.0998646	-0.105819	0.474086	-0.277048	0.396225	-0.388122	0.270919	-0.044099	-0.237044	-0.434917	0.084494	-0.0937278	0.165825	-0.828333	0.411059	0.112245	0.477213	0.119554	-0.0264597	0.0686831	-0.00745426	0.260286	-0.872208	0.808599	-0.0140247	-0.320594	-0.223961
ggagca	-0.147926	0.245843	0.321864	0.00940326	-0.232782	-0.103354	0.213557	-0.000617147	0.234569	0.362045	0.598289	0.0622905	-0.21177	-0.70408	-0.726584	0.255715	-0.0433648	0.444281	0.0612934	-0.354651	0.20624	-0.870783	-0.415486	0.0671662	-0.296779	-0.0785397	-0.0397276	-0.372942	-0.0931951	0.391358	-0.434283	0.194353	-0.0155655	-0.252951	-0.538937	0.0340089
ggagcg	-0.492427	0.274339	-1.80432	1.01076	-0.719362	-0.417836	-0.501701	-0.23177	-0.546241	-0.555551	-0.162385	2.20271	-2.01574	0.328869	0.605635	0.104325	0.307979	-0.469227	-0.339002	0.187961	-0.490732	0.221183	-0.597929	-0.354665	0.0639451	0.369174	0.341191	1.57647	-0.274057	-0.825935	-0.48022	-0.635891	0.84996	-0.613038	0.233438	0.418466
ggatgt	0.883685	-1.05448	-1.13459	-0.66518	0.405651	0.161079	-0.467992	0.672086	-0.548725	0.655568	0.508995	-0.116948	-0.516594	0.837062	-0.709054	0.183193	0.358035	-0.128199	0.308676	0.314672	0.93493	0.477995	0.46439	0.269431	-0.91034	-0.134102	-0.359527	-0.824511	-0.247166	1.0198	0.663415	-0.294753	-0.543211	-0.676856	0.283023	-0.616095
ggatgc	-0.2181	0.648635	1.19257	0.275152	0.975342	-0.635606	-0.388655	0.592128	0.854353	1.23287	-0.0601257	0.572053	0.834661	-0.253372	-0.307101	0.803331	0.258769	-0.424047	-0.0938196	0.471849	0.397552	0.319218	0.0130937	-0.162706	-0.289929	-0.678827	-0.559798	0.177614	-1.14239	0.27271	-0.377573	-1.70744	1.25903	0.103264	-0.225682	-0.475833
ggatga	NA	NA	NA	NA	NA	0.344258	NA	NA	2.57035	0.759349	1.49762	-3.31752	NA	0.180416	2.11169	NA	NA	NA	1.13395	NA	-1.95727	NA	NA	NA	NA	NA	NA	-1.36044	-1.58808	-0.047225	NA	0.512902	NA	-0.23186	-1.70067	-0.0189358
ggatgg	-0.672063	-0.625659	0.489243	-0.151241	-0.673834	0.704618	-0.191758	-0.199761	0.467816	0.162006	-0.365588	1.27275	-0.951658	-0.380588	-0.509081	1.33637	-0.346255	0.725778	0.0874959	0.074711	0.562957	0.542786	0.279147	0.396929	-0.45306	0.321576	-0.770781	0.21488	0.155116	0.31678	-0.366231	1.51946	-0.180683	1.03663	-0.25098	0.78423
ggacgt	0.515972	-0.383867	-0.211433	1.03336	-1.64033	-0.760708	0.554498	-0.0776789	-0.599471	-0.104002	-0.231608	-0.475895	3.26088	-1.28088	-0.00228914	0.247125	-0.662597	0.433664	0.270768	0.0845198	2.68683	-0.569117	-0.956281	-0.0175485	0.515543	-0.119879	-0.564087	-1.91974	0.994989	-0.419406	-0.202579	0.680331	-0.15069	1.0236	0.408524	-0.176333
ggacgc	-0.164133	0.0213054	-0.349677	1.28833	0.135828	0.426019	0.69383	0.0175967	-0.599735	0.357306	-0.110595	-1.65646	0.0838802	0.129735	0.0786568	-0.954232	0.838835	-0.735161	-0.652492	0.411242	-1.66185	0.842497	-0.487459	-0.157014	0.0421284	1.26005	-0.0785568	-0.147971	-0.175959	0.196452	-0.604615	0.0350075	0.113011	-0.703591	-0.238108	-1.037
ggacga	-0.989613	-1.41078	-0.283597	-0.288555	0.9086	-0.0401311	0.0109601	-0.346928	0.507822	1.04516	1.11259	0.521457	-1.05341	-0.649321	-1.7017	0.201921	-0.563621	-0.90408	-0.137496	-0.235866	0.343123	1.34256	0.967597	0.20964	0.0149778	-0.483833	-0.594369	0.16669	-0.146081	-1.49564	0.29473	0.819931	-0.792064	0.76608	-0.846476	0.444075
ggacgg	-0.963354	-0.592987	0.208599	-0.389229	-0.181454	0.00853306	0.032403	-0.353943	0.514282	-0.0786723	-0.453036	-0.91865	0.267541	0.188903	0.613597	-0.30382	-0.310822	-1.01683	-0.2129	0.217669	1.29015	0.124585	-1.08665	-0.00810911	1.00491	0.851277	-0.010913	0.620417	-0.280481	-0.947141	0.48419	-0.253853	1.49588	0.31043	1.23768	0.355891
ggaagt	-0.206526	-0.788069	-0.400461	-0.448776	0.0916454	0.372374	-0.399296	0.284468	-0.231813	0.614597	0.340019	1.24217	0.200545	0.123055	0.172138	0.356014	-0.697774	0.119343	0.254011	-0.0372035	0.461773	-0.0512442	0.471812	-0.0842699	0.0640095	-0.382084	-0.537234	0.579622	0.207509	0.328603	-0.302464	0.279184	-1.31007	0.861001	-0.232531	0.31241
ggaagc	1.32134	-0.180085	0.601362	0.478396	-0.108937	0.123769	-0.529826	-0.125572	0.117554	0.229571	0.245565	0.676955	0.275152	-0.871168	0.457108	0.403295	-0.781535	-0.211997	-0.071807	0.406163	0.131885	-0.863134	-0.530754	0.19314	0.162665	0.126705	0.0783582	0.528629	-0.149948	0.029406	0.397025	-0.67388	-0.76843	0.935153	-0.730262	-0.0909713
ggaaga	0.317651	0.228999	0.906475	-0.502518	-0.569829	-0.410831	0.035397	-0.0158124	0.522777	0.443245	0.569602	0.843068	-0.551476	-0.319574	-0.789762	0.849891	-0.75583	0.658862	0.0431388	0.208552	0.737461	0.515416	-0.383918	-0.266581	-0.793413	0.00691592	0.106253	-0.0999657	0.194707	0.481774	-0.542066	-0.0970018	-0.834637	0.0666642	0.00494107	0.067588
ggaagg	-0.22088	0.790563	-0.467664	-0.295014	-1.08685	-0.051762	0.580929	0.157574	-0.0473354	0.0196761	0.536652	0.984717	1.59782	-0.175081	-0.602556	-0.210141	-0.323248	-0.124913	0.0416947	-0.255425	-0.08141	0.290187	-0.272966	-0.0153794	-0.173107	0.177315	0.361346	-1.35015	0.290419	-0.200179	-0.669742	-0.108113	-0.479254	0.163328	0.0422108	0.700906
ggaggt	-0.377759	0.125707	0.647253	-0.817676	-0.428128	-0.646666	0.146983	0.196629	0.744831	0.426186	0.424894	0.396024	-1.39979	-0.504639	-0.77449	-0.418479	-0.296224	0.872635	-0.334573	0.294262	1.17059	-0.110816	0.317997	-0.0232876	0.225306	0.731484	-0.198817	0.357618	0.209371	0.657832	-0.479072	-0.269281	-1.23739	0.659797	0.0035139	0.065328
ggaggc	-0.0175956	-0.136959	-0.488972	0.829105	1.12635	-0.152896	0.128763	-0.060372	0.599467	-0.0306834	-0.67572	-0.133675	-0.08976	-0.188835	-0.340277	0.108129	0.335288	0.316499	-0.128893	0.00552793	0.213124	-0.172999	-0.141253	-0.240078	0.243457	0.0995414	0.0793323	-0.584162	0.378935	-0.295966	-0.416373	-0.220335	0.620573	0.229193	0.550404	0.0448538
ggagga	-0.650099	-0.461557	-0.379659	-0.690726	0.419555	-0.270286	0.12057	0.0970169	-0.111668	0.573118	0.619279	0.221842	-0.797644	-0.48456	-0.453306	0.431955	-0.663211	0.116521	0.205972	-0.159761	0.543575	0.229905	-0.224389	0.306032	0.0202589	0.305739	-0.0316055	-1.01234	0.208801	0.14674	-0.297785	0.00696555	-1.26537	0.684488	0.125936	-0.240293
ggaggg	0.188261	-0.382287	-0.645745	-0.25668	0.351735	-0.864091	-0.323372	0.0648339	0.717089	0.0233673	-0.0901881	0.0485546	-1.08669	-0.326646	-0.0700335	-0.281338	0.0835488	-0.0113966	-0.360898	0.202823	0.777806	0.333715	-0.127722	0.405129	-0.207763	0.440679	-0.18472	0.111157	0.0222561	-0.305388	0.276998	0.04996	0.740998	0.680098	-0.297548	-0.149876
gggttt	-0.375058	-1.11518	-0.316552	0.0756812	0.921069	0.209115	-0.0865933	0.674858	0.303021	0.172432	0.0787072	-0.371381	-0.123992	0.109587	-1.72305	0.503971	-0.249324	0.433415	0.202969	0.363821	-0.711824	0.384086	0.406364	0.299999	-0.277415	0.266503	-0.943766	0.181132	0.270684	0.32034	0.0832506	-0.0489298	-1.02774	0.438978	-0.32766	0.414741
gggttc	-0.0674423	-1.226	-0.309429	1.13507	-1.00104	0.285817	-0.00968779	-0.146324	-0.483341	-0.0921792	-0.630089	-0.747754	-0.143628	0.424836	0.336414	-0.443554	0.499489	0.254471	-0.0750138	-0.195075	-0.41872	-0.796325	-0.118582	0.119202	0.888862	0.514149	-0.389089	1.07354	0.859661	0.103356	-0.493392	-0.438855	-0.0743523	-0.162658	-1.1313	0.590963
gggtta	-0.433074	-0.413624	0.909496	-1.36974	-0.28525	0.665337	0.325032	-0.71109	-0.525675	1.1174	0.0497473	-0.874315	2.09831	-1.27896	-0.126701	2.1089	-0.377316	1.72636	-0.442818	0.298941	-0.40963	3.99236	2.51555	0.103017	0.318334	-0.447845	-0.325067	1.48816	0.407039	0.673197	-0.637143	-0.553081	-1.04701	-0.579859	0.740967	-0.312215
gggttg	0.314107	-0.141551	-0.655169	1.16726	-0.737432	-0.0879187	-0.211493	0.552327	0.231298	-0.525018	-0.00931791	1.07871	0.494647	0.114772	0.688702	0.791701	0.0776023	0.253726	-0.442701	0.0567081	-0.661578	-0.655957	-1.48813	0.0944112	0.805294	0.395186	-0.718064	-0.617085	-0.561589	-0.687193	-0.204727	-0.410985	-0.653204	0.442726	-0.380121	-0.111158
gggctt	-0.256634	-0.475207	-0.429017	0.0494584	-0.965357	-0.576132	0.0945606	-0.433669	-0.167644	0.0578506	0.171862	-0.00102753	-3.0949	0.782015	0.199215	-0.804098	0.546262	1.15778	0.580608	-0.0328013	0.552321	-0.229254	0.138455	0.292591	-1.11734	0.667397	0.151851	0.694861	0.0349651	-0.410469	-0.0594231	-0.0763037	-0.34906	0.357997	0.0484424	0.257502
gggctc	0.490088	0.0675353	-1.38449	2.07747	-0.369763	-0.335309	0.233917	-0.0929829	-0.187741	-0.278754	-0.30493	-0.0499055	-0.399373	0.350386	0.244126	-0.159168	0.561382	-1.01142	-0.406741	0.195931	-0.253624	-0.248742	-0.466978	-0.264823	0.813136	0.47213	-0.142405	0.748239	0.066371	-0.519799	-0.576397	-0.284463	0.506167	-0.477041	-0.0710901	0.474871
gggcta	-0.320858	0.675066	-0.955931	0.721895	-1.14472	0.937058	0.419789	-0.189718	0.0164633	0.351731	0.0473138	-1.7516	0.606744	0.915802	0.364621	0.664809	0.774932	-1.50987	-0.130039	0.771184	0.422011	0.328285	-1.45274	0.237247	0.619686	-1.03284	0.483125	-0.536695	-0.603945	0.0341266	-0.996276	0.0781876	0.160328	-1.74915	-2.51467	1.5613
gggctg	0.30748	0.485198	-0.700808	1.49332	0.288338	-0.279615	0.0255283	-0.226559	-0.0446888	-0.448921	-0.641083	-0.250568	-0.306314	0.365433	0.438744	-0.104513	0.712293	-0.354446	-0.349583	0.50568	-0.247739	0.0187651	-0.301762	-0.0658211	0.589597	0.551579	-0.0187727	-0.0670993	0.0349291	-0.704433	0.276243	-0.388557	0.57558	-0.859056	0.456696	0.183814
gggatt	0.0952727	-0.398075	-0.30094	-0.190404	-0.135945	0.550818	0.097098	0.366614	-0.687675	-0.202939	0.0444246	1.01805	0.910436	0.331625	-0.14448	0.55463	-0.222542	0.25943	0.4454	-0.104185	1.05856	-0.656891	-0.145091	0.0657482	-0.851233	-0.482481	0.551978	0.0091626	-0.34128	-0.674936	-0.0673747	-0.278888	0.516487	0.236136	-0.088193	-0.120422
gggatc	-0.457677	-0.184055	0.288103	0.332836	0.0775013	0.466611	0.695403	0.190165	-0.0224352	-0.0614909	-0.793226	0.539944	0.153924	0.127751	-0.474495	0.225005	0.0137374	-0.796761	-0.383257	0.527298	-0.112983	-0.916787	-0.823681	-0.146223	-0.0334378	0.602173	-0.0205418	0.391567	0.665371	-0.115278	0.0736297	-0.359689	0.382087	-0.569972	-0.400032	0.43246
gggata	-0.44595	-0.171738	0.776217	0.90715	0.456355	-0.3261	0.0568627	-0.452775	0.791384	0.0953633	-0.18917	1.55123	0.346498	1.11801	-0.920447	1.64385	0.689408	-0.436453	-0.0148114	0.525094	-0.366176	-0.454461	0.704865	0.275119	-1.76335	0.822762	-0.36766	1.03016	-0.452728	0.17375	-1.83832	0.415095	0.365633	-0.358379	-2.17614	0.513623
gggatg	-0.566943	-0.611838	-0.0104884	0.210137	0.112173	-0.206175	0.258928	0.342878	0.346978	0.432417	-0.253687	0.32799	-0.602849	0.0667073	-0.0391367	0.13604	0.285143	-0.560322	0.210639	-0.282119	0.845704	-0.239035	0.0676139	-0.0434837	0.385264	-0.314959	-0.0571044	0.0439456	0.205309	-0.196344	0.0968507	-0.332062	0.354211	-0.248358	0.378379	-0.754297
ggggtt	0.209521	-0.0318113	0.660987	-0.447565	-0.00283582	-0.776334	0.252109	0.0882236	0.0550862	-0.489544	0.311372	0.220528	-0.0666866	0.518589	0.283235	1.3439	0.725838	-0.0178368	-0.717797	-0.3723	-0.0835312	0.995616	-0.180932	-0.675984	-0.919596	0.382787	-0.0126429	0.19587	-0.110887	0.75885	0.247794	-0.00107169	0.454585	-0.495974	-1.3869	-0.122113
ggggtc	0.349524	0.389883	-0.145848	0.954848	0.587355	0.23417	-0.0430242	0.107462	-0.785842	-0.327577	-0.593	0.319184	-0.190658	0.371566	0.0383449	-0.125794	0.429452	-1.28299	0.160844	-0.391475	-0.375037	-0.0929627	0.265072	0.772335	0.246825	0.619788	-0.0671347	1.01929	0.0761152	-0.626649	-0.217323	-0.211621	0.626564	-0.816762	-0.285026	-0.335323
ggggta	-0.0690604	-0.312749	0.437901	-1.73444	-0.50774	0.269909	-0.705045	0.219486	-0.920768	0.320719	0.792489	0.402346	-1.15106	0.288669	0.456864	1.09141	-0.591595	-0.926728	-0.438069	0.625096	-0.542086	-0.312965	-0.72172	-0.0919489	-1.25617	0.087107	0.734266	-0.155198	0.162672	-0.215945	0.213239	0.378497	-0.523641	0.0566694	0.09853	0.557746
ggggtg	0.279783	0.297519	-0.872495	0.667776	0.0120102	-0.181711	-0.226281	-0.0162644	-0.155006	0.0804848	-0.583719	-0.780973	0.0672592	0.126911	0.221907	-0.1977	0.77602	-0.206	-0.334461	0.232572	0.0145433	0.296581	0.0810228	0.281546	0.586051	-0.136534	-0.202652	0.0668025	-0.107727	-0.45581	0.180039	0.00675185	1.28499	0.157841	-0.227723	0.0698803
gggtat	0.252714	-0.525644	1.18909	0.183092	-0.275264	-0.0248033	0.245104	-0.292892	-0.116398	0.222719	0.611464	0.904563	-1.47726	-0.344375	-0.254736	0.231654	0.839775	-0.628971	-0.225953	0.484459	0.997641	0.232629	0.945946	-0.707425	0.548306	-1.06588	0.0144957	0.711353	0.728521	0.665484	-0.314101	-0.860029	-1.40202	-0.0646998	-1.17774	-0.6856
gggtac	-0.84963	-0.0337598	-0.835376	-0.278745	0.00389999	-0.128104	0.335804	0.628687	-1.43336	0.993443	0.18654	-0.590342	-1.02463	-0.608385	0.670041	0.105216	0.619405	-0.698697	-0.343878	-0.0817707	0.121464	-0.0166718	-0.356585	-0.0638142	-0.684352	0.414959	-0.635323	0.809135	0.0624942	-0.134147	0.473265	0.116845	-0.497202	-0.121342	0.000280562	-0.522752
gggtaa	NA	NA	NA	NA	NA	NA	-0.976275	NA	NA	0.0789264	NA	NA	NA	NA	NA	NA	NA	NA	NA	NA	NA	NA	NA	NA	NA	-0.347308	1.3153	NA	0.90043	NA	NA	NA	NA	NA	NA	NA
gggtag	NA	NA	NA	NA	NA	NA	0.766336	-2.56979	NA	0.250446	-1.74596	NA	NA	NA	NA	NA	NA	NA	NA	-2.60623	NA	NA	NA	NA	NA	NA	-0.0714571	NA	NA	NA	NA	NA	NA	NA	NA	NA
gggcat	0.561861	-0.552004	0.178736	0.508975	-0.986433	0.0674924	0.49076	0.232048	-0.0391863	0.0982937	0.396846	-0.110764	0.153588	-0.165803	0.398872	0.0299494	-0.334433	-0.206302	0.0400582	-0.277132	0.67904	-0.477382	1.25534	-0.109726	-0.368232	-0.529893	0.114839	0.853192	0.165856	0.0101363	-0.842234	0.238393	-0.865759	-0.556459	0.348291	-0.513135
gggcac	0.242124	0.903565	0.439935	0.652497	-0.0620875	0.0800853	0.185876	-0.306272	-0.0424931	-0.403943	-0.727277	0.656828	-0.379094	-0.0520923	0.48542	0.585753	0.340419	-0.333742	-0.677194	0.151985	-0.14724	-0.218462	-0.521249	-0.660301	-0.248894	0.519424	0.47038	0.440572	0.0569653	-0.764322	-0.0438024	-0.655949	-0.389299	-0.535925	0.457487	0.356171
gggcaa	0.306955	-0.623916	0.349804	0.176682	0.838493	0.243322	-0.628968	-0.181016	-0.110253	-0.243959	-0.827463	-0.0303601	0.705289	-0.0603987	0.477445	-0.162898	0.409314	0.210431	0.077959	-0.531603	0.172823	1.90302	-0.492109	0.0219666	0.762265	-0.208909	0.106599	0.595997	0.556194	0.0481906	0.106536	-1.15918	-0.475459	0.401681	0.506627	0.693549
gggcag	0.120969	0.907492	-0.0155468	0.632127	-0.30875	-0.143694	-0.389576	-0.177497	0.00394534	-0.185192	-0.329275	-0.158024	1.11955	0.075655	0.264754	-0.166457	0.113318	-0.201016	-0.118637	-0.135047	-0.295823	0.0496069	-0.096456	-0.34492	0.0674565	0.377736	0.194042	0.233908	0.0397404	-0.404288	0.19956	-0.509575	0.749142	-0.0786142	0.629814	0.0196596
gggaat	-0.270282	-0.427704	0.630706	0.166851	0.29457	-0.197525	0.121112	0.062703	-0.25968	-0.320422	-0.0417631	0.560988	-1.90135	0.320442	0.0270006	0.321609	-0.59419	-0.0153174	0.357471	-0.0591589	0.171063	-0.0640423	-0.41951	0.247802	-0.764549	0.167116	-0.243345	-0.825188	0.143961	-0.412644	0.38177	0.0797437	0.141309	0.0640131	-0.475723	-0.0573985
gggaac	0.537351	-0.374817	-0.219353	0.17278	0.174113	0.107408	-0.687558	0.114366	-0.00319541	-0.0468226	-0.113059	-0.217725	0.0458503	0.691417	-0.535168	-0.208628	-0.00520011	0.33038	-0.112063	-0.0900047	0.154271	0.0110399	-0.331991	-0.10488	0.527981	0.294995	0.0670489	-0.122966	0.070748	-0.3625	-0.229173	0.114601	0.258243	-0.0467208	0.0340121	0.394467
gggaaa	0.289644	-0.449993	0.0905271	-0.424214	-0.550474	0.468986	-0.0963541	-0.0972619	-0.0126269	0.355041	0.769056	0.435048	0.155295	-0.105291	-0.596918	-0.0695622	0.145243	-0.268295	0.333007	-0.0726064	-0.321305	0.34432	0.62862	-0.435688	-0.36048	0.22052	0.0415175	0.155425	-0.290769	0.593916	-0.308807	-0.013277	-1.13751	0.371271	-0.0901663	0.371138
gggaag	0.578922	0.52038	-0.38722	0.531876	-0.515375	-0.0322733	0.0865045	-0.085388	0.117862	-0.102076	-0.110019	-0.183306	-0.158273	0.324365	0.29114	-0.603292	0.496128	-0.722895	0.063861	-0.399598	0.274177	-0.268073	0.285503	-0.939076	-0.0728623	0.392799	-0.104049	0.691561	-0.00245124	-0.385444	0.0499117	-0.0936722	0.782518	0.0460546	0.43191	-0.33243
ggggat	0.0642157	0.732118	-0.171033	-0.326622	0.647229	0.0826574	-0.286692	0.100747	0.245365	-0.363822	0.179138	-0.108014	0.848579	-0.109347	-0.54512	0.131367	-0.175861	-0.159669	0.0925048	-0.331329	0.0984345	-0.872555	-0.387389	0.15692	0.227309	0.0540218	0.276365	0.507669	-0.0192024	0.412075	0.052648	0.00830894	0.664847	0.0430541	0.0281174	-0.109598
ggggac	0.410051	0.474041	-0.235551	0.643215	-0.210633	-0.0062229	-0.0312272	-0.352419	-0.28839	-0.68392	-0.499241	0.0469125	0.246817	0.162536	0.283893	0.0508836	0.43653	-0.187932	-0.302501	-0.150922	-0.317958	0.367383	-0.792333	0.366826	0.2351	0.48911	0.235879	0.262988	0.0593587	-0.312886	0.0112406	-0.640063	0.773354	-0.0337654	0.489185	-0.218496
ggggaa	0.815429	0.372941	-0.170232	-0.159375	-0.661388	0.507894	-0.255727	0.0327921	0.578211	-0.0191384	-0.070118	0.433036	-0.140014	0.0306799	-0.256315	0.421904	-0.0161997	0.364398	0.452332	-0.232473	-0.404494	-0.261693	0.181939	-0.102292	-0.0846553	-0.0227589	0.347869	0.164459	-0.227756	0.331274	-0.0434056	0.020877	-0.345957	-0.463948	-0.0741428	-0.0202071
ggggag	0.665354	0.488977	-0.499964	1.09514	0.123576	0.241553	-0.241595	-0.369814	0.0722138	-0.362019	-0.377401	-0.0894926	-0.10654	0.049271	0.753774	-0.0607467	0.263435	-0.111217	-0.290309	-0.022584	-0.330807	0.0483609	0.174515	-0.364208	0.60677	0.559802	0.303146	0.171104	-0.268257	-0.413238	0.224584	-0.686364	0.935545	-0.641073	0.0635625	-0.0720574
gggtct	-0.381507	-0.185952	-0.23919	0.129008	-0.48745	-0.127858	-0.101651	0.220578	-0.711682	0.0369666	-0.110621	0.0551865	-0.364941	-0.513769	-1.08438	1.05757	-0.194333	-0.243108	0.10331	0.617361	0.260129	-0.440524	-0.662988	0.69985	-0.149951	0.764171	0.566839	-0.124672	0.124777	0.586181	-1.18116	-0.195959	0.163695	0.617942	-1.02856	0.081322
gggtcc	1.07178	-0.158269	-1.19094	0.412388	-0.371678	-0.52521	0.144475	-0.516417	-0.347918	-0.3709	-0.212383	-0.923558	-0.265949	0.187694	-0.0394896	0.56269	0.159955	0.37556	-0.09227	0.309753	0.249415	-0.178887	0.135729	-0.0427599	0.732607	0.109556	0.0185247	1.31274	0.170222	-0.617753	-0.102013	-0.649475	-0.314658	0.235282	0.141016	0.406556
gggtca	-0.00960359	0.2799	1.09196	0.107889	0.283407	-0.470871	-0.929636	-0.0601202	-0.254664	0.182759	0.061752	-0.363934	-1.88942	0.115214	0.636771	1.88829	0.133628	-0.377285	1.22999	0.367285	-0.0795488	-1.22529	-0.330846	0.337842	0.17912	-1.17536	-0.2112	0.225523	0.0776769	-0.275347	0.420085	-0.422295	0.288968	-1.13079	1.1868	0.00153051
gggtcg	1.00578	0.837287	-0.485346	-0.0565902	0.290063	0.538868	0.00717059	-0.740641	-0.481318	0.204905	-0.876098	-2.12464	0.198585	-0.739845	-0.2272	0.804704	-0.770438	1.59544	-0.0755454	0.418634	-0.577522	-0.20565	-0.0998839	0.858341	1.1017	-0.133022	-0.164618	0.700097	0.951769	-0.303592	1.08097	-1.61718	1.17879	-0.318106	-0.847251	1.04505
gggcct	-0.136611	0.118503	-0.647954	0.482071	-0.238142	-0.326288	-0.162318	-0.264818	-0.451334	-0.523808	-0.418495	0.0980183	0.764948	-0.568019	0.202127	0.361878	0.491112	-0.900456	-0.427257	-0.175626	-0.897106	-0.0338881	0.32934	-0.0280655	1.08404	1.35043	0.119473	0.498758	0.296612	-1.49172	-0.514631	0.151775	0.312613	0.286018	0.750064	-0.315331
gggccc	0.774913	0.863217	-0.236128	1.29262	-0.0461286	-0.662094	0.100275	-0.535507	-0.0320644	-0.506147	-0.809422	-0.349656	0.299086	0.268276	0.999661	0.295566	0.255778	-0.705736	-0.660148	0.0561408	0.140906	0.245478	-0.157104	-0.780567	0.647043	0.132563	0.455538	0.850334	0.0707241	-0.709719	-0.203756	-0.568525	1.44557	-0.677554	0.602972	-0.154805
gggcca	0.14822	-0.349468	0.306197	0.0852425	1.4766	-0.304033	-0.354608	-0.407559	0.302309	-0.738301	-0.28289	0.119881	0.521319	0.153844	0.628306	0.437493	-0.0102408	-0.222779	-0.48386	0.160279	-0.455152	-0.343556	-0.843621	-0.850677	0.677096	-0.277471	0.269013	0.780906	0.492885	-0.501861	0.641718	-0.157974	1.60633	0.119986	0.644594	-0.167713
gggccg	0.699558	0.44733	-0.148337	0.859425	0.502379	-0.586885	-0.0264223	-0.708822	0.00437968	-0.701546	-1.03068	-0.467937	0.711722	-0.575933	0.308924	-0.460175	0.397026	-1.07377	-1.04822	0.569134	-0.33579	-0.075751	-0.418161	-0.113439	0.578641	1.01615	0.521649	0.501683	0.824834	-0.420745	0.0356379	-0.052612	2.02191	-0.273043	-0.166812	-0.400642
gggact	0.639692	0.864976	0.376583	0.340089	0.589678	0.0296047	0.433504	0.0390981	0.271696	-0.289033	-0.0104436	0.434916	-0.829003	0.0406721	-0.411196	0.167414	0.592416	-0.256189	-0.214455	-0.122961	-0.677311	-0.955941	-1.16659	0.264325	-0.214692	0.224795	0.0173393	0.0246221	-0.233855	-0.217415	-0.386044	-0.154463	0.606691	0.0781327	-0.303359	0.122732
gggacc	0.254717	0.0825976	0.15736	-0.0812323	0.507908	0.154058	-0.351552	0.19886	-0.163698	0.0424165	-0.405218	-0.0989465	0.422726	0.0873629	0.299374	-0.115829	-0.267291	-0.748289	-0.499882	0.0971331	-0.383828	-0.234587	0.593752	0.155866	0.39339	0.47696	0.150589	1.3398	-0.14553	-0.416708	0.429174	-0.0438795	0.351452	-0.37143	-0.0368825	0.190859
gggaca	-0.212288	0.614136	0.241105	0.537593	0.986725	-0.136038	0.205878	-0.0964529	-0.108966	0.62384	-0.446245	-0.10291	-0.149201	-0.35964	-0.310535	0.585675	-0.170097	-0.623472	-0.611537	0.321425	-0.443027	-0.158579	0.181605	-0.19221	-0.153022	0.206532	0.33338	-0.408475	-0.595397	-0.174416	0.217905	-0.105462	-0.711607	0.368311	0.326282	-0.51191
gggacg	-0.0999714	0.43715	-1.11484	0.936939	0.0860827	0.0139184	-0.117159	0.228656	-0.158164	-0.374624	-1.83008	-0.867629	0.590508	0.481902	1.32068	-1.10578	0.227744	-1.63711	-0.0187208	-0.236736	-0.813008	1.02506	0.618499	-0.607189	0.427923	0.379212	-0.00243685	-0.99402	-0.0747147	-0.324535	-0.119926	-0.339291	2.33941	0.146669	0.668175	0.370746
ggggct	0.561999	0.662006	-0.694599	0.638411	0.240317	0.0198884	-0.0363645	-0.111386	0.574787	-0.399469	-0.574978	0.187645	0.515919	-0.0646932	0.122044	-0.120719	0.159511	-0.0768725	-0.474157	0.180918	-0.34083	-0.263611	-0.242901	-0.142823	0.409854	0.449192	-0.0255077	-0.22828	0.346246	-0.00120462	-0.255374	-0.137292	0.205121	0.0537901	0.720118	0.111777
ggggcc	0.428319	0.269962	-0.515834	1.0706	0.01215	-0.298689	0.463791	-0.282599	-0.0461583	-0.314654	-0.559876	-0.603632	-0.0968433	-0.245468	0.366036	-0.0443423	0.471415	-0.182867	-0.455451	0.365353	0.00828892	-0.293339	-0.245257	-0.291703	0.962163	0.835029	0.187303	0.0127543	0.00807805	-0.879576	0.222054	-0.441292	0.868611	-0.82313	0.311447	-0.116594
ggggca	-0.396053	-0.0240209	-0.568151	0.253669	0.194484	-0.029884	-0.310713	-0.317453	1.12167	-0.110617	-0.00564591	0.0434347	-0.085316	0.0800821	0.198332	-0.228559	0.0172989	0.159104	-0.71004	0.176985	0.0415132	0.635002	0.535427	-0.446583	0.499201	-0.20414	-0.0909724	1.09067	-0.303528	-1.11425	-0.0457344	0.33373	0.145565	0.103742	0.101805	-0.0577105
ggggcg	0.441957	1.0631	0.875352	0.929833	0.421366	-0.409172	0.0133142	0.247347	-0.492426	-0.522182	-1.07134	-0.0835985	1.37097	-0.361985	0.12699	-0.561332	-0.483371	-0.371126	-0.476315	0.203133	-0.644803	0.845247	-0.110442	-0.149176	0.760633	0.720728	-0.105131	-0.202353	0.170786	-0.386526	-1.05477	-0.295206	1.42698	-0.672872	0.59333	-0.188582
gggtgt	0.550057	-0.489964	-1.51998	-0.724836	-0.499686	-0.487894	0.00040584	-0.0178646	0.294884	0.00591803	1.04022	-0.127016	1.0799	-0.388656	0.0417574	0.63671	0.118898	-1.04671	-0.216782	0.603881	-1.23309	-1.24463	1.3568	-1.05326	-0.890481	-0.210918	0.208912	-0.428501	0.000342251	-0.596449	-0.125665	0.479124	-0.504908	-0.125914	0.491488	0.357089
gggtgc	-0.166596	-0.0159756	-0.490166	0.843524	-1.90368	0.119407	0.340974	-0.53028	0.780448	0.20699	0.175409	-0.397502	-1.27119	0.431357	0.859081	-0.0280064	1.01504	0.00904575	0.181592	0.537909	-1.51478	-0.317175	0.442382	0.113076	0.499425	0.293533	-0.549981	1.03511	0.825788	-0.658975	-0.1934	-0.901759	-0.597227	0.327828	-1.57247	-0.664572
gggtga	-4.41392	NA	NA	NA	NA	NA	-1.92188	-0.188551	0.658069	-5.02843	-0.109014	1.56429	NA	0.314619	NA	NA	NA	-0.708887	-2.75594	NA	NA	NA	NA	-0.315547	2.60286	NA	-1.54995	NA	-0.550583	0.619909	NA	NA	NA	0.975738	NA	-2.38438
gggtgg	1.69543	0.105371	-1.50366	-0.554736	-0.545888	0.373575	-0.675113	-0.112525	-0.235654	0.6595	-1.3657	1.0596	-0.115387	0.548283	-0.569469	0.596369	0.751168	0.762574	-0.562101	0.443708	-0.208474	0.136736	0.138891	0.73224	-0.40352	0.950541	-0.564174	1.73296	0.538571	-1.14899	0.596936	0.075159	-0.406157	-0.471776	-1.91048	0.331428
gggcgt	-0.81534	0.0552155	0.40802	-0.125297	0.171991	-0.183299	0.69024	0.0291152	0.579481	0.0513931	0.112613	1.07572	0.162687	-0.136053	0.185249	-0.49404	0.229706	-0.649053	-0.381138	-0.476957	-0.836855	1.13171	-0.776407	-0.457244	-0.154708	0.0428368	0.798433	0.23862	-0.323731	-2.01614	0.29688	-0.887649	0.740738	0.645305	0.643601	-0.227856
gggcgc	1.96436	0.703102	-0.846419	1.30664	0.392742	-0.452032	0.323742	-0.379335	-0.138533	-1.49184	-0.41592	-1.22984	1.65056	0.0148884	0.620228	-0.0258171	0.749138	-0.00552535	-0.624254	0.236493	-0.728493	1.22047	-0.778963	-0.701422	0.863273	1.59449	0.786972	0.16947	0.288525	-0.922923	0.594541	-0.721563	0.29061	-0.477715	0.767072	-1.11443
gggcga	0.308312	0.133997	0.54919	1.32169	0.173639	-0.463716	-0.595677	-0.218826	-0.193163	-1.06705	0.144511	-0.277476	-0.58183	-0.100424	-0.33157	2.22934	1.26234	-0.198724	-0.557566	0.64296	0.247585	0.0610054	-0.0909341	0.43806	0.147501	0.632068	0.220517	-0.774134	-0.300542	0.0596306	-0.27383	0.0701766	0.0476501	-0.0710001	-0.996594	-0.133928
gggcgg	-0.242272	0.418521	-0.63701	1.14146	-0.860032	-0.233978	0.326848	-0.403956	0.621255	0.393673	-0.66632	-1.12321	-0.22338	0.703052	0.831681	-0.504586	0.528554	-0.159384	-1.54534	0.709498	-0.224836	0.921593	0.252075	-0.866693	0.873554	0.416184	-0.31802	-0.411591	0.0401864	-1.27319	0.643772	-0.0719198	-0.174259	0.157661	-0.453949	0.166598
gggagt	1.8874	0.0145584	0.469201	0.201154	0.811074	0.275295	-0.410868	-0.157375	0.725241	-0.356622	-0.496526	0.219256	1.52152	-0.393083	0.400047	1.62616	-0.336285	0.0862912	-0.321725	0.00418931	0.216728	0.311423	-0.756575	-0.118886	-0.260895	-0.31641	0.331857	0.898286	-0.568	-0.536111	0.365358	-0.93551	-0.299562	0.543716	1.1663	-0.264901
gggagc	-0.0601182	-0.00369146	0.0746574	0.507956	0.612751	-0.341116	-0.240654	-0.125511	0.00386079	-0.202193	-0.553311	0.526824	0.0718671	0.136444	0.234705	0.558602	-0.202749	0.0708502	-0.416262	0.446554	0.32072	0.116362	0.633132	-0.468319	0.0176247	-0.0522608	0.199256	-0.0523017	-0.375825	-0.289424	0.480456	-0.432193	0.894752	-0.139253	-0.0193868	-0.230373
gggaga	1.18838	-0.077418	-0.877779	-0.0595707	0.790168	0.48574	-0.680577	-0.343489	-0.0775077	0.227827	-0.0295058	1.46294	-0.117844	-0.141022	-0.132098	0.352901	0.0045475	0.775888	-0.173772	-0.00741025	-0.0189696	0.050096	0.544713	-0.2094	0.278943	0.0816491	-0.13153	-0.956518	-0.0726861	-0.133284	0.0569418	-0.126885	-0.92703	0.765302	-0.328531	0.255834
gggagg	0.434744	0.0680043	-0.479551	0.93731	0.041226	-0.676634	0.471478	-0.155301	0.367834	-0.0782273	-0.320806	-0.354943	0.879942	-0.583623	0.489894	0.810932	-0.0226921	-0.602036	0.0424101	0.232497	0.559625	0.73253	0.34871	-0.682523	-0.207308	-0.133784	0.0559295	0.116682	-0.344303	-0.0368081	-0.155894	-0.506296	1.4468	-0.458212	-0.309302	0.596736
gggggt	-0.0525187	0.00343877	0.0267475	1.06213	0.381387	-0.343152	-0.587593	-0.279414	-0.191498	-0.183931	0.0259771	0.510671	-0.804513	0.217185	-0.301942	-0.0950479	-0.126154	-0.494592	0.0993524	-0.198152	-0.0139704	-0.447722	0.102826	0.465226	-0.0543959	0.0681347	0.312396	0.648106	0.23844	-0.0612475	-0.318513	0.0329443	1.07779	-0.115088	0.737026	-0.368335
gggggc	0.286101	0.495604	-0.364465	1.35534	0.233999	-0.419577	0.506792	-0.0997472	-0.363913	-0.471268	-0.653918	-0.562707	-0.00154769	-0.300893	0.773813	0.131456	0.230095	-0.71476	-0.686321	0.429527	-1.07237	0.680527	-0.527761	0.0357377	0.819315	0.272609	0.497257	0.369337	-0.0733991	-0.716469	-0.174359	-0.637399	1.05523	-0.244235	0.150392	-0.417267
ggggga	-0.185251	-0.398971	-0.484873	0.303459	0.445967	-0.625749	-0.0101095	-0.133647	-0.191401	-0.256943	-0.0207131	0.201204	-1.01614	-0.376747	-0.249163	0.909008	-0.14081	-0.0296931	-0.206503	0.641758	0.568866	-0.597539	0.21811	-0.27929	-0.34029	0.54609	-0.0532225	0.231468	0.208632	-0.0358107	0.395519	-1.06943	0.311275	0.220977	0.0768744	-0.079501
gggggg	-0.346053	-0.289069	0.406032	0.555885	0.248193	-0.285287	0.124643	0.344167	-0.428269	0.024299	-0.660674	-0.671237	-0.344916	0.0805686	0.117755	-0.120464	1.28832	-0.663234	-0.400232	-0.401433	0.209386	-0.146061	-0.0804414	-0.228062	1.26803	0.682413	0.151318	0.127367	-0.170713	-1.05732	0.301005	-0.809634	1.87755	-0.294685	-0.19351	-0.565225

### Sheet: LinearRegression
	R2	RSE	pvalue
Breast	0.260168	0.660812	1.4845e-245
Uterus	0.215199	0.657504	6.32233e-198
Duodenum	0.153093	0.710528	3.54894e-136
Kidney	0.601103	0.549691	0
Lymphnode	0.058745	0.67707	6.79667e-51
Appendices	0.101017	0.49834	2.92877e-88
Liver	0.0881265	0.409371	8.38774e-77
Brain	0.212999	0.342091	6.31787e-196
Stomach	0.032612	0.579806	7.91764e-29
Pancreas	0.331843	0.380831	0
Lung	0.534907	0.421003	0
Nerve...Tibial	0.152073	0.769621	5.44431e-135
Vagina	0.104435	0.968192	2.52542e-89
Fat	0.124477	0.51214	1.48366e-109
Colon	0.299159	0.514176	1.75879e-289
Skin	0.173917	0.640452	1.88382e-156
Muscle...Skeletal	0.267574	0.474647	5.17392e-254
Gallbladder	0.0773519	0.688723	4.27385e-67
Smallintestine	0.198238	0.530405	1.29086e-180
Heart	0.135593	0.388299	4.5744e-120
Pituitary	0.0978652	0.719948	4.7684e-85
Fallopiantube	0.113901	0.680851	8.91536e-100
Urinarybladder	0.0942118	0.635819	5.48142e-82
Placenta	0.0854808	0.58145	2.54712e-74
Tonsil	0.364497	0.595023	0
Thyroid	0.280822	0.463136	1.08043e-268
Ovary	0.114599	0.391503	1.19049e-100
Artery	0.123794	0.706083	7.21062e-109
Testis	0.0620413	0.392843	5.97358e-54
Spleen	0.267461	0.56299	1.10041e-253
Esophagus	0.0570627	0.500632	1.17313e-49
Salivarygland	0.29689	0.464726	6.01791e-287
Rectum	0.380697	0.747931	0
Prostate	0.252756	0.543551	9.22289e-238
Smoothmuscle	0.192549	0.600049	7.3279e-175
Adrenal	0.0703949	0.505158	4.16856e-61
