## Supplementary Table 4 for "Using protein-per-mRNA differences among human tissues in codon optimization"

### Sheet: Description
TisOpt-optimized flurescent variants
Tab 1 - Relative Codon Usage of optimized protein variants
For each of the optimized proteins tested, the relative codon usage within amino acid families is computed.
Tab 2 - Sequences of optimized protein variants
For each of the optimized proteins tested, we provide its sequence and some standard metrics used in gene design: Minimum Free Energy of sequence excluding the first 40 nucleotides (MFE), MFE of the first 40 nucleotides (MFEini), Codon Adaptation Index (CAI), Codon Pair Bias (CPB), and the Effective Number of Codons (ENC).

### Sheet: RCU
	ATA	ATC	ATT	ATG	ACA	ACC	ACG	ACT	AAC	AAT	AAA	AAG	AGC	AGT	AGA	AGG	CTA	CTC	CTG	CTT	CCA	CCC	CCG	CCT	CAC	CAT	CAA	CAG	CGA	CGC	CGG	CGT	GTA	GTC	GTG	GTT	GCA	GCC	GCG	GCT	GAC	GAT	GAA	GAG	GGA	GGC	GGG	GGT	TCA	TCC	TCG	TCT	TTC	TTT	TTA	TTG	TAC	TAT	TAA	TAG	TGC	TGT	TGA	TGG
eGFP_lung_827	0.75	0	0.25	1	0.375	0	0.125	0.5	0.0769231	0.923077	0.9	0.1	0	0.6	1	0	0.238095	0	0	0.190476	0	0.2	0.2	0.6	0.222222	0.777778	0.75	0.25	0	0	0	0	0.444444	0.111111	0.222222	0.222222	0.625	0	0	0.375	0.222222	0.777778	0.625	0.375	0.272727	0	0.454545	0.272727	0.1	0	0	0.3	0.833333	0.166667	0.238095	0.333333	0.454545	0.545455	NA	NA	0	1	NA	1
eGFP_kidney_692	0.0833333	0.75	0.166667	1	0.25	0.375	0.375	0	0.846154	0.153846	0.1	0.9	0.4	0	0	0	0	0.190476	0.809524	0	0.1	0.5	0.3	0.1	0.444444	0.555556	0	1	0	0.5	0.5	0	0	0.333333	0.666667	0	0.125	0.625	0.25	0	0.944444	0.0555556	0.125	0.875	0.136364	0.318182	0.454545	0.0909091	0	0.3	0.3	0	0.5	0.5	0	0	0.909091	0.0909091	NA	NA	0.5	0.5	NA	1
mCherry_lung_650	0.7	0	0.3	1	0.25	0	0	0.75	0	1	0.708333	0.291667	0.166667	0.333333	0.875	0	0.307692	0.0769231	0	0.230769	0.583333	0	0	0.416667	0.166667	0.833333	0.75	0.25	0.125	0	0	0	0.4	0	0.266667	0.333333	0.545455	0	0	0.454545	0.5	0.5	0.708333	0.291667	0.52	0.04	0.12	0.32	0.0833333	0.25	0	0.166667	0.5	0.5	0.307692	0.0769231	0.583333	0.416667	NA	NA	0.5	0.5	NA	1
mCherry_kidney_332	0.1	0.8	0.1	1	0.25	0.166667	0.5	0.0833333	1	0	0.166667	0.833333	0.166667	0.0833333	0	0	0	0.0769231	0.923077	0	0.0833333	0.5	0.416667	0	1	0	0	1	0.125	0.5	0.375	0	0	0.2	0.8	0	0	0.636364	0.272727	0.0909091	0.928571	0.0714286	0.125	0.875	0.04	0.56	0.28	0.12	0	0.5	0.166667	0.0833333	0.8	0.2	0	0	0.916667	0.0833333	NA	NA	0.5	0.5	NA	1

### Sheet: Metrics
	Sequence	MFE	MFEini	CAI	CPB	ENC
eGFP_lung_827	ATGGTTAGTAAAGGAGAAGAGTTATTCACAGGGGTCGTACCTATACTAGTGGAGTTAGACGGGGATGTAAATGGACATAAATTCTCTGTCAGTGGGGAGGGAGAGGGTGATGCAACATATGGTAAACTAACATTAAAATTCATATGTACTACTGGGAAATTGCCGGTGCCGTGGCCTACTTTAGTTACTACATTGACTTATGGTGTTCAATGTTTCTCTAGATATCCTGATCATATGAAACAACACGACTTCTTCAAAAGTGCAATGCCCGAAGGGTACGTACAGGAAAGAACGATATTCTTCAAAGATGATGGTAATTACAAAACGAGAGCTGAAGTAAAATTTGAGGGGGATACTCTTGTTAATAGAATAGAATTGAAAGGAATAGATTTCAAAGAAGATGGTAATATTCTTGGGCATAAACTAGAGTATAATTATAATTCACATAATGTATACATAATGGCTGATAAACAGAAAAATGGGATAAAAGTAAACTTTAAGATAAGACATAATATTGAAGATGGGTCTGTGCAACTTGCAGATCATTACCAACAAAATACTCCCATTGGAGATGGTCCTGTACTACTACCTGACAATCATTACCTTAGTACACAAAGTGCATTAAGTAAGGACCCTAATGAAAAAAGAGATCACATGGTATTGTTGGAATTCGTGACAGCTGCAGGGATAACTTTGGGAATGGATGAATTGTATAAATGA	-4.01379	-0.6	0.719807	0.0335004	40.0143
eGFP_kidney_692	ATGGTGTCGAAAGGGGAGGAGCTGTTCACGGGTGTGGTGCCGATCCTGGTGGAGCTCGACGGGGACGTGAACGGCCATAAGTTTTCCGTCTCCGGCGAGGGGGAGGGGGACGCCACCTATGGAAAGCTGACCCTGAAGTTTATCTGCACCACGGGCAAGCTGCCCGTGCCCTGGCCCACCCTGGTCACGACCCTGACATACGGGGTGCAGTGTTTTTCGCGCTACCCAGACCATATGAAGCAGCACGACTTTTTCAAGTCGGCCATGCCTGAGGGGTACGTGCAGGAGCGGACAATCTTTTTCAAGGATGACGGCAACTACAAGACGCGGGCGGAAGTCAAGTTCGAGGGGGACACCCTGGTGAACCGGATCGAGCTCAAGGGCATCGACTTTAAAGAGGACGGGAACATCCTCGGACATAAGCTGGAGTACAACTACAACTCCCACAACGTGTACATTATGGCGGACAAGCAGAAGAACGGAATCAAGGTCAACTTCAAGATCCGCCACAATATCGAAGACGGGAGCGTCCAGCTGGCAGACCATTACCAGCAGAATACACCCATTGGCGACGGTCCCGTGCTGCTGCCGGACAACCATTACCTCAGCACACAGAGCGCCCTGAGCAAGGACCCGAACGAGAAGCGCGACCACATGGTCCTGCTGGAGTTCGTGACGGCCGCCGGGATAACGCTGGGCATGGACGAGCTGTACAAGTGA	-8.02586	-2.6	0.863329	-0.0205076	39.2361
mCherry_lung_650	ATGGTTAGCAAAGGTGAGGAAGATAATATGGCAATAATAAAAGAGTTCATGAGATTCAAGGTGCACATGGAAGGAAGTGTAAATGGGCATGAATTTGAAATAGAAGGAGAAGGAGAAGGACGACCTTATGAAGGTACTCAGACTGCAAAATTAAAAGTAACAAAAGGAGGACCTCTTCCATTTGCATGGGACATACTCTCCCCACAATTTATGTATGGCTCTAAAGCTTACGTTAAACATCCAGCTGACATACCAGACTACTTAAAACTTTCTTTCCCAGAGGGGTTCAAATGGGAGAGAGTAATGAATTTTGAAGATGGTGGTGTAGTGACTGTAACTCAAGACAGTTCCTTGCAAGACGGAGAATTTATTTACAAAGTTAAACTAAGAGGAACTAATTTCCCAAGTGATGGTCCTGTGATGCAGAAAAAGACAATGGGATGGGAAGCATCAAGCGAGAGAATGTATCCAGAAGACGGTGCTTTAAAGGGGGAGATTAAACAAAGACTAAAATTAAAGGATGGAGGTCATTACGATGCTGAAGTAAAGACAACTTATAAAGCAAAAAAGCCTGTTCAACTACCTGGAGCTTACAATGTTAATATAAAGCTAGACATTACTAGTCATAATGAAGATTACACTATAGTGGAGCAATATGAAAGAGCAGAAGGTAGACATTCCACTGGAGGAATGGATGAACTTTACAAATGA	-3.74086	0	0.767573	0.0738125	44.6696
mCherry_kidney_332	ATGGTCTCCAAGGGCGAAGAGGACAACATGGCCATCATCAAGGAGTTCATGCGATTCAAGGTGCACATGGAGGGGTCCGTGAACGGTCACGAGTTCGAAATAGAGGGGGAGGGTGAGGGGCGGCCGTACGAGGGCACGCAGACAGCGAAGCTGAAGGTGACGAAAGGCGGGCCCCTGCCCTTTGCCTGGGACATCCTGTCCCCGCAGTTCATGTATGGCTCCAAGGCTTACGTGAAGCACCCCGCCGACATCCCCGACTACCTGAAACTGAGTTTCCCCGAGGGCTTCAAGTGGGAGCGGGTGATGAACTTTGAGGACGGCGGCGTGGTGACCGTCACGCAGGACTCTTCCCTGCAGGACGGCGAGTTCATCTACAAGGTGAAGCTGCGCGGCACAAACTTCCCAAGCGACGGGCCGGTGATGCAGAAGAAGACGATGGGCTGGGAAGCCTCGTCCGAGCGCATGTACCCCGAGGATGGGGCGCTGAAGGGGGAGATCAAGCAGCGCCTCAAGCTGAAGGACGGCGGACACTACGACGCCGAGGTGAAAACAACCTACAAGGCCAAGAAGCCGGTGCAGCTGCCGGGCGCCTACAACGTCAACATCAAACTGGACATTACGTCGCACAACGAGGACTACACTATCGTGGAGCAGTACGAGCGCGCGGAGGGCCGGCACAGCACGGGCGGTATGGACGAGCTGTACAAGTGA	-8.48792	-5.8	0.865861	-0.0114436	35.1433
